# The Hok bacterial toxin: diversity, toxicity, distribution and genomic localization

**DOI:** 10.1101/2025.08.07.668861

**Authors:** Andrés Escalera-Maurer, Adriana Messineo, Thibaud T. Renault, Elena Nicollin, Erika Castaneda-Sastre, Matthieu Brunot, Cléo Berrehail, Anaïs Le Rhun

## Abstract

The *hok/*Sok type I toxin-antitoxin system is encoded in chromosomes and plasmids of multiple Gram-negative bacteria. Current knowledge about *hok*/Sok regulation, toxicity and function originates mostly from the system present in the R1 plasmid, alongside a handful of homologs. The recent expansion of bacterial genome sequences calls for an updated analysis of *hok*/Sok diversity and distribution. Here, we used protein and DNA sequences as well as RNA structure to search for Hok homologs. Hok was detected in almost 80% of the available Enterobacteriaceae genomes and, more rarely, in three other bacterial families. Similarity, clustering analysis of thousands of Hok homologs unveiled high Hok sequence variability and uncovered clusters of novel homologs. Experimental validation of representative sequences revealed their toxicity, regardless of their localization. After scanning dedicated databases, we observed an enrichment of the *hok* sequences in prophages and large conjugative plasmids. Finally, we identified horizontal gene transfer events across genera, predominantly mediated by plasmids. Our findings yield a comprehensive and curated catalog of annotated sequences, detailing genomic localization, toxic activity and distribution across diverse bacterial genomes.

## Supplementary material for "The Hok bacterial toxin: diversity, toxicity, distribution and genomic localization": TableS1.csv (part 1 of 3)

refseq acc	start	end	clus100	clus60	removed	prediction_by	UVIG	plasmid_id	locus_id	molecule_type	reannot_method	predicted peptide	nucleotide locus	frame	strand	sd_start	sd_end	start_codon_start	stop_codon_end	sd_seq	pept_start	pept_end	peptide_prediction	Family	Genus	GenBank-Accn	AssAcc	SequenceLength	refseq_chromosome	NCBI_product	NCBI_protein_id	NCBI_gene	predicted orf	loci_count_clus100	percent_in_mol_clus100	unique_molecules_clus100	percent_per_genus_clus100	rank_clus100_clus60	experimentally tested
AC_000091.1	16697	17154	529	38		T1TAdb			TA05966	Chromosome	RBSstart	MKQHKAMIVALIVICITAVVAALVTRKDLCEVHIRTGQTEVAVFTAYESE	TAATCCAGCTTGTCGTCAATAATTGCGATGAAGAGATAAATTAAAGTTAAATAATTAAATCATTAAAAAATTACGCCACAAAAATGCGAGGCGTCTTCAGGATTAGAATCGATAAAACAAAATGGGTTAAAGAGAGCGATATAATAGCGGCGGGTGCTTGAGGCTGTCTGTCTCAGGCATTAGCTGAACGGCAGATAGAGAAAAGCCCCGAGTGATATTTTACCATCAACCCGAGGCCTCCTATATGCTGAACACATGTAGAGTGCCTCTTACTGACCGTAAGGTCAAGGAGAAGAGAGCAATGAAGCAGCATAAGGCGATGATTGTCGCCCTGATCGTCATCTGTATCACCGCCGTAGTGGCGGCGCTGGTAACGAGAAAAGACCTCTGTGAGGTTCACATCCGAACTGGCCAGACGGAGGTTGCTGTTTTCACGGCTTACGAATCCGAGTAAGAGCAACGGCGGGGAGTGATCCCATAAGCGCTAACTTAAGGGTTGAACCATCTGAAGAATGCGACGCCTCGGTGCCTCGTTAAGACGATGCCTCGCGTTCTTCAATTGCGTTTTGTAGGCTGTCAGGGATACTGTCCCACGAATGGCCACCTGTAAGCTCCAGATGACCATTTTTGTTATTCTCCACAACGAGTTAGTTCTTCTTTTCGGATCCGGCACTTCTGGGGGGGAAATCCAGCGATGGCTGGATTAT		-	289	293	302	454	GGAGA	16751	16903	T1TAdb					4646332		regulatory protein for HokC, overlaps CDS of hokC	AP_000681.1	mokC	ATGAAGCAGCATAAGGCGATGATTGTCGCCCTGATCGTCATCTGTATCACCGCCGTAGTGGCGGCGCTGGTAACGAGAAAAGACCTCTGTGAGGTTCACATCCGAACTGGCCAGACGGAGGTTGCTGTTTTCACGGCTTACGAATCCGAGTAA	2341	{'Chromosome': 1.0, 'Plasmid': 0.0}	['Chromosome' 'Plasmid']	{'Escherichia': 1.0}	0
AC_000091.1	606811	607269	966	46		T1TAdb			TA05970	Chromosome	RBSstart	MLTKYALAAVIVLCLTVLGFTLLVGDSLCEFTVKERNIEFKAVLAYEPKK	TGCTGACTGGTGGCGAAGAATTTTGACGATTGAGTCATGCAGAAAAAAACGGGTTCAGCTTCAGTTGATTAAATGAGGAGTGAGAAGTCCGAAACAGGACTCACTGTATAAATAAACAGCTATTTTGTTGAGGAAGGGTAAGATAACGGCGGGTGCCTGAAGCTTTCCGGTTTCAGGTTTACTCTGAGGTCTGGAAAGATGAAGCCCCAGGAGATATTTCTATCAACCCTGGGGCTGCCACTCCAAACCCGAACAATTTGGATGGTAGTCCCTTCTTCGCATGGAGGCAATATAAACATGCTGACGAAATATGCCCTTGCGGCAGTCATAGTGCTGTGTTTAACGGTGCTGGGATTTACGCTTCTGGTCGGAGACTCGCTGTGTGAGTTTACGGTGAAGGAACGTAATATTGAGTTTAAGGCTGTTCTCGCTTACGAACCGAAGAAGTAGCCGTTGTGCGGGGAGTAATCCCATAAGCGCTAACTTAAGGGTTGTGGTATTACGCCTGATATGATTTAACGTGCCGATGAATTACTCTCACGATAACTGGTCAGCAATTCTGGCCCATATTGGTAAGCCCGAAGAACTGGATACTTCGGCACGTAATGCCGGGGCTCTAACCCGCCGCCGCGAAATTCGTGATGCTGCAACTCTGCTACGTCTGGGGCTGGCTTACGGCCCCGGGGGGATGTCATTACGTGAAGTCAC		+	283	287	298	450	GGAGG	607059	607211	T1TAdb					4646332					ATGCTGACGAAATATGCCCTTGCGGCAGTCATAGTGCTGTGTTTAACGGTGCTGGGATTTACGCTTCTGGTCGGAGACTCGCTGTGTGAGTTTACGGTGAAGGAACGTAATATTGAGTTTAAGGCTGTTCTCGCTTACGAACCGAAGAAGTAG	1239	{'Chromosome': 1.0, 'Plasmid': 0.0, 'prophage': 0.0}	['Chromosome' 'Plasmid' 'prophage']	{'Escherichia': 1.0}	3
AC_000091.1	1493575	1494031	188	47		T1TAdb			TA05965	Chromosome	RBSstart	MKHNPLVVCLLIICITILTFTLLTRQTLYELRFRDGDKEVAALMACTSR	ATTATTGCATAGAAAATTAATGCTATTGGAATGAAGAGAGTAACGAATGGCTAAACTGGCTAACCCGAATGACGAAAAATTCTGGAAAACAGCACGCAATTTCGTGAAGTGATTATTTTCGTCCCTAAGGAAACCTCATAGGATGCCTGCGGGTGCCTGAGACTTTCTGTTTTCAGGCTAACCGGGAATCAGAAAGACGAAGGCCCCGACCGATATTTCTATCAACCGAGGCCAACGAATGAACCTAGCAATTCAGATCTTAGCCTCTTACCCGCCATCCGGCAAGGAGAAAGGCTATGAAGCACAACCCTCTGGTGGTGTGTCTGCTCATTATCTGCATTACGATTCTGACATTCACACTCCTGACCCGACAAACGCTCTACGAACTGCGGTTCCGGGACGGTGATAAGGAGGTTGCTGCGCTCATGGCCTGCACGTCCAGGTAAGGGCAAGCGCGGGGATTTTCCCCGCGCATTTGACTAGCAGATTCATTTTCTCATGGCACCCCTTTTACACTTCAGTTAGTGCATGTTTTTTTCGATGCACTAATAGAACCATCATTACAGACAAATTTGCCGCCTGCCGTACAGTGTGAGATCCCCCCTTTCGAACCAGAACAGGGTTTGCGCCCGGCATCGGCATAAAAGGAAACAAGCGTTCCCATAAACAAAATAAGTGCCAGTTTTTTCATATAACCTCCATGGTT		-	286	290	297	446	GGAGA	1493636	1493785	T1TAdb					4646332					ATGAAGCACAACCCTCTGGTGGTGTGTCTGCTCATTATCTGCATTACGATTCTGACATTCACACTCCTGACCCGACAAACGCTCTACGAACTGCGGTTCCGGGACGGTGATAAGGAGGTTGCTGCGCTCATGGCCTGCACGTCCAGGTAA	1554	{'Chromosome': 1.0, 'Plasmid': 0.0}	['Chromosome' 'Plasmid']	{'Escherichia': 1.0}	0
AC_000091.1	1646747	1647130	697	35		T1TAdb			TA05698	Chromosome	RBSstart	MKQQKAMLIALIVICLTVIVTALVTRKDLCEVRIRTGQTEVAVFTAYEPEE	GTCTTCAGGCTATCGCCTTGTATACCAGGTTATAGACGAGAAAGTTGTCGTTTTCGTGATTTCTGTTGGGAAAAGAGAACGCTCGGAAGTATATAGCGAGGCGGTCAAACGCATTCTCTGAACCAAAGCATGACATCTCTGTTTCGCACCGAAGGTGACACTTCTGCTTTGCGTTGACAGGAGAAGCAGGCTATGAAGCAGCAAAAGGCGATGTTAATCGCCCTGATCGTCATCTGTTTAACCGTCATAGTGACGGCACTGGTAACGAGGAAAGACCTCTGCGAGGTACGAATCCGAACCGGCCAGACGGAGGTCGCTGTCTTCACAGCTTACGAACCTGAGGAGTAAGAGACCCGGCGGGGGAGAAATCCCTCGCCACCTCTGATGTGGCAGGCATCCTCAACGCACCCGCACTTAACCCGCTTCGGCGGGTTTTTGTTTTTATTTTCAACGCGTTTGAAGTTCTGGACGGTGCCGGAATAGAATCAAAAATACTTAAGTAGCGCGCAGGGATAAGAGGGATGGTCCCTTAAAGGGGAGAGCTAATTATCCGGAAGGATTCTGATGATGAACATCGAAGAACTGCGTAAAATTTTTTGTGAAGATGGCCTCTATGCTGTGTGCGTTGAAAAT		-	180	184	193	348	GGAGA	1646833	1646988	T1TAdb					4646332					ATGAAGCAGCAAAAGGCGATGTTAATCGCCCTGATCGTCATCTGTTTAACCGTCATAGTGACGGCACTGGTAACGAGGAAAGACCTCTGCGAGGTACGAATCCGAACCGGCCAGACGGAGGTCGCTGTCTTCACAGCTTACGAACCTGAGGAGTAA	2982	{'Chromosome': 0.69, 'prophage': 0.22, 'phage': 0.09, 'Plasmid': 0.0}	['Chromosome' 'Plasmid' 'prophage' 'phage']	{'Escherichia': 0.93, 'Salmonella': 0.069, 'Klebsiella': 0.0}	0
AC_000091.1	3919545	3920008	1378	93		T1TAdb			TA05968	Chromosome	RBSstart	MPQKYRLLSLIVICFTLLFFTWMIRDSLCELHIKQESYELAAFLACKLKE	CATGTGCTGCTCGATCACAGCTTTCACGACCTTAATACGCAACTCTGGATCAGCACTAACGCCTTTAGGTTTGGGAATTAAACCTTTTTCTCCATGTTTTTCATAGAGGGCAACCCATGTCCTGACCTGGGTTCGGGGGACACCAAAACGTGCCGAGATGATCCTGTAACCATCATCAGTTGTGAAGTAGTGATTCACGACTTCAAGGCGCTTTTCAAAAGGGTATTTTGGCTTTGACATATTAGGGGCTATTCCATTTCATCGTCCAACAAAATGGGTGCAGTACATACTCGTTGGAAATCAACACAGGAGGCTGGGAATGCCGCAGAAATATAGATTACTTTCTTTAATAGTGATTTGTTTCACGCTTTTATTTTTCACCTGGATGATAAGAGATTCACTGTGTGAATTGCATATTAAACAGGAGAGTTATGAGCTGGCGGCGTTTTTAGCCTGCAAATTGAAAGAGTAAGAGTCTTCGGCGGGAAATTATTCCCGCCTTACTTACGGCGTTGCGCATTCTCATTGCACCCAAATTTATTCTTCACAAAAATAATAATAGATTTTATTACGCGATCGATTATTTATTTCCTGAAAACAAATAAAAAAATCCCCGCCAAATGGCAGGGATCTTAGATTCTGTGCTTTTAAGCAGAGATTACAGGCTGGTTACGTTACCAGCTGCCGGGCCTTTAGCGCCGCTTTCGATGGTG		+	309	313	320	472	GGAGG	3919815	3919967	T1TAdb					4646332					ATGCCGCAGAAATATAGATTACTTTCTTTAATAGTGATTTGTTTCACGCTTTTATTTTTCACCTGGATGATAAGAGATTCACTGTGTGAATTGCATATTAAACAGGAGAGTTATGAGCTGGCGGCGTTTTTAGCCTGCAAATTGAAAGAGTAA	655	{'Chromosome': 1.0, 'Plasmid': 0.0}	['Chromosome' 'Plasmid']	{'Escherichia': 1.0}	2
AP019705.1	4965	5117	216	47		mmseqs_IMG_PR		IMGPR_plasmid_2579779069_000004		Plasmid	RBSstart	MKLPGDALIWCVLIVCCTLLIFTLLTRNRLCEVRLKDGYREVTATMAYESGGK	CCAACACCAGTATGGCCTCTTACCGTGCAAATTGCAAGGAGGAGTAAACCATGAAACTACCGGGAGACGCCCTTATCTGGTGCGTATTAATCGTGTGCTGCACGTTGTTGATATTCACACTCCTGACCCGGAATCGCCTGTGCGAAGTCCGGCTGAAGGACGGATACAGGGAAGTTACGGCAACAATGGCTTACGAATCCGGCGGTAAGTAGCAACCTGGAGGCGGGCGCAGGCCCGCCTTTTCAGGGCTGATGCTGGTCTGACTGCACTGAAGCGCCTTTATAAAGGGGCTGCTGGTTCGCCGGTGGCCCCTTTCTCCTTGCTGGCATTGTGCGGGCATGAACAACCAGACTGCCAGGAAGGCCGTTTCCCTCCGGGAACGGGGAAGAACGCGCGCCTGCGG	3	+	38	42	51	212	GGAGG				f__Enterobacteriaceae	Escherichia								ATGAAACTACCGGGAGACGCCCTTATCTGGTGCGTATTAATCGTGTGCTGCACGTTGTTGATATTCACACTCCTGACCCGGAATCGCCTGTGCGAAGTCCGGCTGAAGGACGGATACAGGGAAGTTACGGCAACAATGGCTTACGAATCCGGCGGTAAGTAG	33	{'Plasmid': 1.0}	['Plasmid']	{'Escherichia': 1.0}	29
AP023295.1	6222	6380	228	47		mmseqs_IMG_PR		IMGPR_plasmid_2645727991_000005		Plasmid	RBSstart	MKLPGNALIWCVLIVCCTLLIFTLLTRNRLCEIRLKDGYREVTASMAYESGGK	TCCACGTCAGTATGGCCTCTTACCGTGCAAATTGCAAGGAGGAGTAAACCATGAAACTACCGGGAAACGCCCTTATCTGGTGCGTATTAATCGTGTGCTGCACGTTGTTGATATTCACACTCCTGACCCGGAATCGCCTGTGCGAAATCCGGCTGAAGGACGGATACAGGGAGGTTACGGCAAGCATGGCTTACGAATCCGGCGGTAAGTAGCAACCTGGAGGCGGGCGCAGGCCCGCCTTTTCAGGTCTGATGCTGGTCTGACTGCACTGAAGCGCCTTTATAAAGGGGCTGCTGGTTCGCCGGTGGCCCCTTTCTCCTTGCTGGCATTGTACGGGCATGAACAACCAGACTGCCAGGAAGGCGGTTTCCCTCCGGGAACGGGGATGAACGTGCGCCTGCGGCGCTCG	3	+	38	42	51	212	GGAGG				f__Enterobacteriaceae	Escherichia								ATGAAACTACCGGGAAACGCCCTTATCTGGTGCGTATTAATCGTGTGCTGCACGTTGTTGATATTCACACTCCTGACCCGGAATCGCCTGTGCGAAATCCGGCTGAAGGACGGATACAGGGAGGTTACGGCAAGCATGGCTTACGAATCCGGCGGTAAGTAG	90	{'Plasmid': 1.0}	['Plasmid']	{'Escherichia': 0.899, 'Salmonella': 0.067, 'Citrobacter': 0.022, 'Klebsiella': 0.011}	17
AP023314.1	32975	33112	1723	76		mmseqs_IMG_PR		IMGPR_plasmid_2636415418_000001		Plasmid	start	MTKYALIGLLAVCATVLCFSLIFRERLCELNIHRGNTVVQVTLAYEARK	ACCTTAACACTACTGATTGTAGCCTCTTCTTTGCAGAGAGGTCAAAGTTTATGACGAAATATGCCCTTATCGGGTTGCTCGCCGTGTGCGCCACTGTGTTGTGTTTTTCACTGATATTCAGGGAACGGTTATGTGAGCTGAATATTCACAGAGGAAATACAGTGGTGCAGGTAACTCTGGCCTACGAAGCACGGAAGTAAGCTGCCGGGCGGGGACGGAAGTCCCCGCTTTCCGGAAGTGCGAGGTATTTCAGGGGCAGACACCCTATATACCAGAAACAGCCGGTCCCCTGGCTAAGGCATTTCCAGCTTTTCAGTCATTTCATTATCAAAATCACATTAAACGGTCGTAATCAGACATGATTTGTGCGCCAACACAGATCATCGTC	3	+			51	200					f__Enterobacteriaceae	Escherichia								ATGACGAAATATGCCCTTATCGGGTTGCTCGCCGTGTGCGCCACTGTGTTGTGTTTTTCACTGATATTCAGGGAACGGTTATGTGAGCTGAATATTCACAGAGGAAATACAGTGGTGCAGGTAACTCTGGCCTACGAAGCACGGAAGTAA	1258	{'Plasmid': 0.99, 'Chromosome': 0.01}	['Plasmid' 'Chromosome']	{'Escherichia': 0.785, 'Klebsiella': 0.195, 'Salmonella': 0.016, 'Proteus': 0.002, 'Enterobacter': 0.002, 'Citrobacter': 0.001}	0
AP024113.1	30999	31136	1723	76		mmseqs_IMG_PR		IMGPR_plasmid_2617270966_000001		Plasmid	start	MTKYALIGLLAVCATVLCFSLIFRERLCELNIHRGNTVVQVTLAYEARK	ACCTTAACACTACTGATTGTAGCCTCTTCTTTGCAGAGAGGTCAAAGTTTATGACGAAATATGCCCTTATCGGGTTGCTCGCCGTGTGCGCCACTGTGTTGTGTTTTTCACTGATATTCAGGGAACGGTTATGTGAGCTGAATATTCACAGAGGAAATACAGTGGTGCAGGTAACTCTGGCCTACGAAGCACGGAAGTAAGCTGCCGGGCGGGGACGGAAGTCCCCGCTTTCCGGAAGTGCGAGGTATTTCAGGGGCAGACACCCTATATACCAGAAACAGCCGGTCCCGCCCGGGGCCGGCCCCCTGGCTAAGGCATTTCCAGCTTTTCAGTCATTTCATTATCAAAATCACATTAAACGGTCGTAATCAGACATGATTTGTGCGCC	3	+			51	200					f__Enterobacteriaceae	Escherichia								ATGACGAAATATGCCCTTATCGGGTTGCTCGCCGTGTGCGCCACTGTGTTGTGTTTTTCACTGATATTCAGGGAACGGTTATGTGAGCTGAATATTCACAGAGGAAATACAGTGGTGCAGGTAACTCTGGCCTACGAAGCACGGAAGTAA	1258	{'Plasmid': 0.99, 'Chromosome': 0.01}	['Plasmid' 'Chromosome']	{'Escherichia': 0.785, 'Klebsiella': 0.195, 'Salmonella': 0.016, 'Proteus': 0.002, 'Enterobacter': 0.002, 'Citrobacter': 0.001}	0
AP024115.1	30570	30719	1427	15		mmseqs_IMG_PR		IMGPR_plasmid_2802429248_000001		Plasmid	RBSstart	MPQRTFLMMLIVVCVTILCFVWMVRDSLCGLRLQQGNTVLVATLAYEVKR	ACAACATTATAGTAGCCCGATAACCGCCGGAAGGCAATGGAGGGGCTATGATGCCACAGCGAACGTTTTTAATGATGTTAATCGTCGTCTGTGTGACGATTCTGTGTTTTGTCTGGATGGTGAGGGATTCGCTTTGCGGACTCCGGCTCCAGCAGGGAAACACAGTGCTTGTGGCAACGTTAGCCTACGAAGTTAAACGTTAACGGGCAACACGGCGGCAGGTTTTCTGCCGCCGCTTTGTTGCGAAGGCTGATCTCATTGCGCCCTTTCTTCTTCAATGAAGCGTATCCGGTATTGTTTCATTTTCCCTGAAGCCGATTAGCTCCAGCCGAATGCCTTTGCCATCGGGGGCCACGTTCTGCATTTCGCAGATACCACGTCGGGTCATGAGTGTGAAGGC	3	+	39	43	51	203	GGAGG				f__Enterobacteriaceae	Escherichia								ATGCCACAGCGAACGTTTTTAATGATGTTAATCGTCGTCTGTGTGACGATTCTGTGTTTTGTCTGGATGGTGAGGGATTCGCTTTGCGGACTCCGGCTCCAGCAGGGAAACACAGTGCTTGTGGCAACGTTAGCCTACGAAGTTAAACGTTAA	412	{'Plasmid': 0.98, 'Chromosome': 0.02}	['Plasmid' 'Chromosome']	{'Escherichia': 0.869, 'Salmonella': 0.111, 'Klebsiella': 0.02}	0
AP024115.1	65084	65233	1416	15		mmseqs_IMG_PR		IMGPR_plasmid_2778261204_000005		Plasmid	RBSstart	MPQRTFLMMLIVICVTILCFVWMVRDSLCVLRLQQGNTVLVATLAYEVKR	ACAACATTATAGTAGCCCGATAACCGCCGTAAGGCAATGGAGGGGCTATGATGCCACAGCGAACGTTTTTAATGATGTTAATCGTCATCTGTGTGACGATTCTGTGTTTTGTCTGGATGGTGAGGGATTCGCTTTGCGTACTCCGGCTCCAGCAGGGAAACACAGTGCTTGTGGCAACGTTAGCCTACGAAGTTAAACGTTAACGGGCAACACGGCGGCAGGTTTTCTGCCGCCGCTTTGTTGCGAAGGCTGACCTCATTGCGCCCTTTCTTCTTCAATGAAGCGTATCCGGTATTGTTTCATTTCCCCTGAAGCCGATTAGCTCCAGCCGAATGCCTTTGCCATCGGGGGCCACGTTCTGCATTTCGCAGATACCACGTCGGGTCATGAGTGTGAAGGC	3	+	39	43	51	203	GGAGG				f__Enterobacteriaceae	Escherichia								ATGCCACAGCGAACGTTTTTAATGATGTTAATCGTCATCTGTGTGACGATTCTGTGTTTTGTCTGGATGGTGAGGGATTCGCTTTGCGTACTCCGGCTCCAGCAGGGAAACACAGTGCTTGTGGCAACGTTAGCCTACGAAGTTAAACGTTAA	330	{'Plasmid': 0.99, 'Chromosome': 0.01}	['Plasmid' 'Chromosome']	{'Escherichia': 0.667, 'Salmonella': 0.302, 'Klebsiella': 0.025, 'Citrobacter_A': 0.003, 'Citrobacter': 0.003}	3
AP024116.1	8146	8283	1723	76		mmseqs_IMG_PR		IMGPR_plasmid_2734482775_000003		Plasmid	start	MTKYALIGLLAVCATVLCFSLIFRERLCELNIHRGNTVVQVTLAYEARK	TACGTCGCACTACTGATTGTAGCCTCTTCCTTGCAGAGAGGTCAAAGTTTATGACGAAATATGCCCTTATCGGGTTGCTCGCCGTGTGCGCCACGGTGTTGTGTTTTTCACTGATATTCAGGGAACGGTTATGTGAACTGAATATTCACAGGGGAAATACAGTGGTGCAGGTAACTCTGGCCTACGAAGCACGGAAGTAAGCTGCCGGGCGGGGACGGAAGTCCCCGCTTTCCGGAAGTGTGAGGTATTTCAGGGGCAGACACCCGACATGCCAGAAACCGCCGGTCCCGCCCGGGGCCGGCACCCGGGTTAAGGCATTTCCTGTTTTTCAGCCATTTCGCAACAAAATTCACACTAAACGACAGTAATCCCCGTTGATTTGTGCGC	3	-			51	200					f__Enterobacteriaceae	Escherichia								ATGACGAAATATGCCCTTATCGGGTTGCTCGCCGTGTGCGCCACGGTGTTGTGTTTTTCACTGATATTCAGGGAACGGTTATGTGAACTGAATATTCACAGGGGAAATACAGTGGTGCAGGTAACTCTGGCCTACGAAGCACGGAAGTAA	1258	{'Plasmid': 0.99, 'Chromosome': 0.01}	['Plasmid' 'Chromosome']	{'Escherichia': 0.785, 'Klebsiella': 0.195, 'Salmonella': 0.016, 'Proteus': 0.002, 'Enterobacter': 0.002, 'Citrobacter': 0.001}	0
AP024116.1	31055	31192	1723	76		mmseqs_IMG_PR		IMGPR_plasmid_2737471834_000003		Plasmid	start	MTKYALIGLLAVCATVLCFSLIFRERLCELNIHRGNTVVQVTLAYEARK	TACATTGCACTACTGATTGTAGCCTCTTTCTTGCAGAGAGGTCAAAGTTTATGACGAAGTATGCCCTTATCGGGTTGCTCGCCGTGTGCGCCACGGTGTTGTGTTTTTCACTGATATTCAGGGAACGGTTATGTGAGCTGAATATTCACAGGGGAAATACAGTGGTGCAGGTAACTCTGGCCTACGAAGCACGGAAGTAAACTGCCGGGCGGGGACGGAAGTCCCCGCTTTCCGGAAGTGTGAGGTATTTCAGGGGCAGACACCCGACATGCCAGAAACAGCCGGTCCCGCCCGGGGCCGGCTCCCGGGTTAAGGCATTTCCTGTTTTTTCAGCCATTTCGCAACAAAAATCACATTAAACAACAGTAATCCCCGTTGATTTGTGCGC	3	+			51	200					f__Enterobacteriaceae	Escherichia								ATGACGAAGTATGCCCTTATCGGGTTGCTCGCCGTGTGCGCCACGGTGTTGTGTTTTTCACTGATATTCAGGGAACGGTTATGTGAGCTGAATATTCACAGGGGAAATACAGTGGTGCAGGTAACTCTGGCCTACGAAGCACGGAAGTAA	1258	{'Plasmid': 0.99, 'Chromosome': 0.01}	['Plasmid' 'Chromosome']	{'Escherichia': 0.785, 'Klebsiella': 0.195, 'Salmonella': 0.016, 'Proteus': 0.002, 'Enterobacter': 0.002, 'Citrobacter': 0.001}	0
AP024117.1	6077	6226	1434	15		mmseqs_IMG_PR		IMGPR_plasmid_2778261702_000002		Plasmid	RBSstart	MPQRTFLTMLIVVCVTILCFVWMVRDSLCGFRVEQGNTVLVATLAYEVKR	ACAACATTATAGTAGCCCGATGACGGCCGAAAGGCAATGGAGGGGCTGCGATGCCACAACGAACGTTTTTAACAATGTTAATTGTCGTCTGTGTGACGATACTGTGTTTTGTCTGGATGGTGAGGGATTCGCTTTGCGGATTCCGTGTCGAGCAGGGAAACACAGTGCTTGTGGCAACGTTAGCCTACGAAGTTAAACGTTAACGGGCAACACGGCGGCAGGAAATCTGCCGCCGGATTGTTGCGAAAGCAAACCTCAATGCGCCCTTTTTTACCTGGATTTCTGCAGCGCGTTTCAGCATAGCATGCAGTTCTGTGCTGATCCTTGCTTCCAGTCGGGCAGTTTGTGTTGCAGATGGCATGATTTGTACCTCCTAGAATATACTGAACGGCAAATTGCC	3	+	39	43	51	203	GGAGG				f__Enterobacteriaceae	Escherichia								ATGCCACAACGAACGTTTTTAACAATGTTAATTGTCGTCTGTGTGACGATACTGTGTTTTGTCTGGATGGTGAGGGATTCGCTTTGCGGATTCCGTGTCGAGCAGGGAAACACAGTGCTTGTGGCAACGTTAGCCTACGAAGTTAAACGTTAA	88	{'Plasmid': 1.0}	['Plasmid']	{'Escherichia': 0.988, 'Klebsiella': 0.012}	6
AP024117.1	12282	12383	1665		<40_conserved_aa	mmseqs_IMG_PR		IMGPR_plasmid_2778261703_000002		Plasmid	start	MSSHCKTSGNICYEAGSNVELLKGLSRMPGNWHVRFLGGSCTVMCSCYPT	GCATGTCATCACACTGCAAAACATCAGGGAATATCTGTTATGAAGCCGGCTCTAATGTGGAGTTATTGAAAGGCTTGAGCCGTATGCCGGGAAACTGGCACGTACGGTTCTTAGGGGGCAGCTGCACAGTAATGTGCAGCTGCTACCCGACATGAAATCAATGGCGTTATCAGGGATACGGGCCATAACATCGATGCAGTTACCGAGGACAAAACGGGACATACCAAACTCCTTCTCTTACAGAGGGCACCGGGAGGGCACCCCTGTGGTGCCCGTTCCCCGCTGCCTGTGGGCTGTTCACCGCGTCCGGTAACGGGTCAGGCCGACCGTGGAATACCGCAGCCGTCGTCTT	3	+			3	155					f__Enterobacteriaceae	Escherichia								ATGTCATCACACTGCAAAACATCAGGGAATATCTGTTATGAAGCCGGCTCTAATGTGGAGTTATTGAAAGGCTTGAGCCGTATGCCGGGAAACTGGCACGTACGGTTCTTAGGGGGCAGCTGCACAGTAATGTGCAGCTGCTACCCGACATGA	28	{'Plasmid': 1.0}	['Plasmid']	{'Escherichia': 1.0}
AP024117.1	28414	28563	1434	15		mmseqs_IMG_PR		IMGPR_plasmid_3300001919_000005		Plasmid	RBSstart	MPQRTFLTMLIVVCVTILCFVWMVRDSLCGFRVEQGNTVLVATLAYEVKR	ACAACATTATAGTAGCCCGATAACCGCCGAAAGGCAATGGAGGGGCTGCGATGCCACAACGAACGTTTTTAACAATGTTAATTGTCGTCTGTGTGACGATACTGTGTTTTGTCTGGATGGTGAGGGATTCGCTTTGCGGATTCCGTGTCGAGCAGGGAAACACAGTGCTTGTGGCAACGTTAGCCTACGAAGTTAAACGTTAACGGGCAACACGGCGGCAGGAAATCTGCCGCCGGATTGTTGCGAAAGCAAACCTCAATGCGCCCTTTTTTACCTGGATTTCTGCAGCGCGTTTCAGCATAGCATGCAGTTCTGTGCTGATCCTTGCTTCCAGTCGGGCAGTTTGTGTTGCAGATGGCATGATTTGTACTTCCTGAATATACTGAACGGCAAATTGCC	3	-	39	43	51	203	GGAGG				f__Enterobacteriaceae									ATGCCACAACGAACGTTTTTAACAATGTTAATTGTCGTCTGTGTGACGATACTGTGTTTTGTCTGGATGGTGAGGGATTCGCTTTGCGGATTCCGTGTCGAGCAGGGAAACACAGTGCTTGTGGCAACGTTAGCCTACGAAGTTAAACGTTAA	88	{'Plasmid': 1.0}	['Plasmid']	{'Escherichia': 0.988, 'Klebsiella': 0.012}	6
AP024117.1	76283	76432	1434	15		mmseqs_IMG_PR		IMGPR_plasmid_2778261703_000002		Plasmid	RBSstart	MPQRTFLTMLIVVCVTILCFVWMVRDSLCGFRVEQGNTVLVATLAYEVKR	ACAACATTATAGTAGCCCGATGACGGCCGAAAGGCAATGGAGGGGCTGCGATGCCACAACGAACGTTTTTAACAATGTTAATTGTCGTCTGTGTGACGATACTGTGTTTTGTCTGGATGGTGAGGGATTCGCTTTGCGGATTCCGTGTCGAGCAGGGAAACACAGTGCTTGTGGCAACGTTAGCCTACGAAGTTAAACGTTAACGGGCAACACGGCGGCAGGAAATCTGCCGCCGGATTGTTGCGAAAGCAAACCTCAATGCGCCCTTTTTTACCTGGATTTCTGCAGCGCGTTTCAGCATAGCATGCAGTTCTGTGCTGATCCTTGCTTCCAGTCGGGCAGTTTGTGTTGCAGATGGCATGATTTGTACCTCCTAGAATATACTGAACGGCAAATTGC	3	-	39	43	51	203	GGAGG				f__Enterobacteriaceae	Escherichia								ATGCCACAACGAACGTTTTTAACAATGTTAATTGTCGTCTGTGTGACGATACTGTGTTTTGTCTGGATGGTGAGGGATTCGCTTTGCGGATTCCGTGTCGAGCAGGGAAACACAGTGCTTGTGGCAACGTTAGCCTACGAAGTTAAACGTTAA	88	{'Plasmid': 1.0}	['Plasmid']	{'Escherichia': 0.988, 'Klebsiella': 0.012}	6
AP024127.1	6292	6429	1723	76		mmseqs_IMG_PR		IMGPR_plasmid_3300012983_000005		Plasmid	start	MTKYALIGLLAVCATVLCFSLIFRERLCELNIHRGNTVVQVTLAYEARK	TACGTTGCACTACTGATTGTAGCCTCTTCCTTGCAGAGAGGTCAAAGTTTATGACGAAATATGCCCTTATAGGGTTGCTCGCCGTGTGCGCCACGGTGTTGTGTTTTTCACTGATATTCAGGGAACGGTTATGTGAACTGAATATTCACAGGGGAAATACAGTGGTGCAGGTAACTCTGGCCTACGAAGCACGGAAGTAAGCTGCCGGGCGGGGACGGAAGTCCCCGCTTTCCGGAAGTGTGAGGTATTTCAGGGGCAGACACCCGATATGCCAGAAACAGCCGGTCCCGCCCGGGGCCGGCTCCCGGGTTAAGGCATTTCCAGCTTTTCAGTCATTTCATTATCAAAATCACACTAAACGGCAGTAATCCCTGTTGATTTGTGCGC	3	-			51	200					f__Enterobacteriaceae									ATGACGAAATATGCCCTTATAGGGTTGCTCGCCGTGTGCGCCACGGTGTTGTGTTTTTCACTGATATTCAGGGAACGGTTATGTGAACTGAATATTCACAGGGGAAATACAGTGGTGCAGGTAACTCTGGCCTACGAAGCACGGAAGTAA	1258	{'Plasmid': 0.99, 'Chromosome': 0.01}	['Plasmid' 'Chromosome']	{'Escherichia': 0.785, 'Klebsiella': 0.195, 'Salmonella': 0.016, 'Proteus': 0.002, 'Enterobacter': 0.002, 'Citrobacter': 0.001}	0
AP024127.1	6421	6558	1723	76		mmseqs_IMG_PR		IMGPR_plasmid_2778261544_000002		Plasmid	start	MTKYALIGLLAVCATVLCFSLIFRERLCELNIHRGNTVVQVTLAYEARK	ATCTCGACACTACTGATTGTAGCCTCTTCCTTGCAGAGAGGTCAAAGTTTATGACGAAATATGCCCTTATCGGGTTGCTCGCCGTGTGCGCCACGGTGTTGTGTTTTTCACTGATATTCAGGGAACGGTTATGTGAGCTGAATATTCACAGGGGAAATACAGTGGTGCAGGTAACTCTGGCCTACGAAGCACGGAAGTAAGCTGCCGGGCGGGGACGGAAGTCCCCGCTTTCCGGAAGTGTGAGGTATTTCAGGGGCAGACACCCTATATACCAGAAACCGCCGGTCCCGCCCGGGGCCGGCACACAGGTTAAGATATATCCTGTTTTTCAGTAATTTAATAATCAAAATCATATTAAATGGCTGCAGTCGGAGATTATTTGTGCCC	3	-			51	200					f__Enterobacteriaceae	Escherichia								ATGACGAAATATGCCCTTATCGGGTTGCTCGCCGTGTGCGCCACGGTGTTGTGTTTTTCACTGATATTCAGGGAACGGTTATGTGAGCTGAATATTCACAGGGGAAATACAGTGGTGCAGGTAACTCTGGCCTACGAAGCACGGAAGTAA	1258	{'Plasmid': 0.99, 'Chromosome': 0.01}	['Plasmid' 'Chromosome']	{'Escherichia': 0.785, 'Klebsiella': 0.195, 'Salmonella': 0.016, 'Proteus': 0.002, 'Enterobacter': 0.002, 'Citrobacter': 0.001}	0
AP024476.1	17309	17464	385	47		mmseqs_IMG_PR		IMGPR_plasmid_2695420732_000004		Plasmid	RBSstart	MKLPRSSLVWCVLIVCLTLLIFTYLTRKSLCEIRYRDGYREVAAFMAYESGK	ACAACATCAGGATAGCCTCTTACCGCGCTTTGCGCAAGGAGAAGAAGGCCATGAAACTACCACGCAGCTCTCTTGTCTGGTGTGTGTTGATAGTGTGTCTCACACTGTTGATATTCACTTATCTGACACGAAAATCGCTGTGCGAGATTCGTTACAGAGACGGATACAGGGAGGTGGCGGCTTTCATGGCTTACGAATCCGGTAAGTAGCAACCTGGAGGCGGGCGCAGGCCCGCCTTTTCAGGGCTGATGCTGGTCTGACTGCACTGAAGCGCCTTTATAAAGGGGCTGCTGGTTCGCCGGTGGCCCCTTTCTCCTTGCTGGCATTGTACGGGCATGAACAACCAGACTGCCAGGAAGGCCGTTTCCCTCCGGGAGCGGGGATGAACGTGCGCCTGCGGCGCCC	3	-	38	42	51	209	GGAGA				f__Enterobacteriaceae	Escherichia								ATGAAACTACCACGCAGCTCTCTTGTCTGGTGTGTGTTGATAGTGTGTCTCACACTGTTGATATTCACTTATCTGACACGAAAATCGCTGTGCGAGATTCGTTACAGAGACGGATACAGGGAGGTGGCGGCTTTCATGGCTTACGAATCCGGTAAGTAG	935	{'Plasmid': 0.99, 'Chromosome': 0.01}	['Plasmid' 'Chromosome']	{'Escherichia': 0.986, 'Klebsiella': 0.011, 'Salmonella': 0.002, 'Enterobacter': 0.001}	2
AP024476.1	54798	54953	385	47		mmseqs_IMG_PR		IMGPR_plasmid_2693429582_000004		Plasmid	RBSstart	MKLPRSSLVWCVLIVCLTLLIFTYLTRKSLCEIRYRDGYREVAAFMAYESGK	ACAACATCAGGATAGCCTCTTACCGCGCTTTGCGCAAGGAGAAGAAGGCCATGAAACTACCACGCAGCTCTCTTGTCTGGTGTGTGTTGATAGTGTGTCTCACACTGTTGATATTCACTTATCTGACACGAAAATCGCTGTGCGAGATTCGTTACAGAGACGGATACAGGGAGGTGGCGGCTTTCATGGCTTACGAATCCGGTAAGTAGCAACCTGGAGGCGGGCGCAGGCCCGCCTTTTCAGGGCTGATGCTGGTCTGACTGCACTGAAGCGCCTTTATAAAGGGGCTGCTGGTTCGCCGGTGGCCCCTTTCTCCTTGCTGGCATTGTACGGGCATGAACAACCAGACTGCCAGGAAGGCCGTTTCCCTCCGGGAGCGGGGATGAACGTGCGCCTGCGGCGCCCG	3	+	38	42	51	209	GGAGA				f__Enterobacteriaceae	Escherichia								ATGAAACTACCACGCAGCTCTCTTGTCTGGTGTGTGTTGATAGTGTGTCTCACACTGTTGATATTCACTTATCTGACACGAAAATCGCTGTGCGAGATTCGTTACAGAGACGGATACAGGGAGGTGGCGGCTTTCATGGCTTACGAATCCGGTAAGTAG	935	{'Plasmid': 0.99, 'Chromosome': 0.01}	['Plasmid' 'Chromosome']	{'Escherichia': 0.986, 'Klebsiella': 0.011, 'Salmonella': 0.002, 'Enterobacter': 0.001}	2
AP024519.1	7883	8038	377	47		mmseqs_IMG_PR		IMGPR_plasmid_2541047947_000001		Plasmid	RBSstart	MKLPRSSLVWCVLIVCLTLLIFTYLTRKSLCEIRYRDGHREVAAFMAYESGK	TCCACATCAGGATAGCCTCTTACCGCGCTTTGCGCAAGGAGAAGAAGGCCATGAAACTACCACGAAGTTCCCTTGTCTGGTGTGTGTTGATCGTGTGTCTCACACTGTTGATATTCACTTATCTGACACGAAAATCGCTGTGCGAGATTCGTTACAGAGACGGACACAGGGAGGTGGCGGCTTTCATGGCTTACGAATCCGGTAAGTAGCAACCTGGAGGCGGGCGCAGGCCCGCCTTTTCAGGACTGATGCTGGTCTGACTACTGAAGCGCCTTTATAAAGGGGCTGCTGGTTCGCCGGTAGCCCCTTTCTCCTTGCTGATGTTGTACGGGCATGAACAACCTGACTTCAGGAAGGTCGTTTCCCTTCAGGAACGGGGATGAACGCGCGCCTGCGGCGCCCGTTC	3	+	38	42	51	209	GGAGA				f__Enterobacteriaceae	Escherichia								ATGAAACTACCACGAAGTTCCCTTGTCTGGTGTGTGTTGATCGTGTGTCTCACACTGTTGATATTCACTTATCTGACACGAAAATCGCTGTGCGAGATTCGTTACAGAGACGGACACAGGGAGGTGGCGGCTTTCATGGCTTACGAATCCGGTAAGTAG	1538	{'Plasmid': 0.99, 'Chromosome': 0.01}	['Plasmid' 'Chromosome']	{'Escherichia': 0.79, 'Klebsiella': 0.169, 'Salmonella': 0.035, 'Citrobacter': 0.005, 'Enterobacter': 0.001, 'Citrobacter_A': 0.001}	1
AP024519.1	75199	75354	377	47		mmseqs_IMG_PR		IMGPR_plasmid_2778261448_000001		Plasmid	RBSstart	MKLPRSSLVWCVLIVCLTLLIFTYLTRKSLCEIRYRDGHREVAAFMAYESGK	TCCACATCAGGATAGCCTCTTACCGCGCTTTGCGCAAGGAGAAGAAGGCCATGAAACTACCACGAAGTTCCCTTGTCTGGTGTGTGTTGATCGTGTGTCTCACACTGTTGATATTCACTTATCTGACACGAAAATCGCTGTGCGAGATTCGTTACAGAGACGGACACAGGGAGGTGGCGGCTTTCATGGCTTACGAATCCGGTAAGTAGCAACCTGGAGGCGGGCGCAGGCCCGCCTTTTCAGGACTGATGCTGGTCTGACTACTGAAGCGCCTTTATAAAGGGGCTGCTGGTTCGCCGGTAGCCCCTTTCTCCTTGCTGATGTTGTACGGGCATGAACAACCTGACTTCAGGAAGGTCGTTTCCCTTCAGGAACGGGGATGAACGCGCGCCTGCGGCGCCCGTTC	3	+	38	42	51	209	GGAGA				f__Enterobacteriaceae	Escherichia								ATGAAACTACCACGAAGTTCCCTTGTCTGGTGTGTGTTGATCGTGTGTCTCACACTGTTGATATTCACTTATCTGACACGAAAATCGCTGTGCGAGATTCGTTACAGAGACGGACACAGGGAGGTGGCGGCTTTCATGGCTTACGAATCCGGTAAGTAG	1538	{'Plasmid': 0.99, 'Chromosome': 0.01}	['Plasmid' 'Chromosome']	{'Escherichia': 0.79, 'Klebsiella': 0.169, 'Salmonella': 0.035, 'Citrobacter': 0.005, 'Enterobacter': 0.001, 'Citrobacter_A': 0.001}	1
AP024789.1	2367	2522	262	47		mmseqs_IMG_PR		IMGPR_plasmid_3300029113_000024		Plasmid	RBSstart	MKLPPSNLLWCVLIVCLTLLAFTYLTRKSLCEIRYRDTTREVAAFMAYESAK	TTCTGAGGCAATTGCAATATCTGTGTGAACTTACACAGGAGAAAAAGGCTATGAAACTGCCACCTAGTAACCTGTTATGGTGTGTATTAATAGTGTGTCTCACACTACTGGCATTCACCTACCTGACCAGAAAATCGCTCTGCGAAATCCGGTACAGGGACACAACCAGGGAGGTGGCGGCTTTTATGGCCTACGAATCCGCTAAGTAGCCAACCCCGGCGGAGGGCAACCTCCGCCATACAGGGGCTGAACTGTCTGGACATGCCTGAAGCGCTTTATGAAGGGGTTACCAGTGCGCTGGTAGCCCCTTTTTCCTGTAGACAGGAAAATAAAAAAGCCCGCACGATCGGCGGGCAAAGACACTCATCTATCTACACAGGGAGGAAATGAATCGCAAACCAGTTT	3	-	38	42	51	209	GGAGA													ATGAAACTGCCACCTAGTAACCTGTTATGGTGTGTATTAATAGTGTGTCTCACACTACTGGCATTCACCTACCTGACCAGAAAATCGCTCTGCGAAATCCGGTACAGGGACACAACCAGGGAGGTGGCGGCTTTTATGGCCTACGAATCCGCTAAGTAG	292	{'Plasmid': 0.92, 'Chromosome': 0.08}	['Plasmid' 'Chromosome']	{'Klebsiella': 0.954, 'Escherichia': 0.021, 'Pluralibacter': 0.011, 'Klebsiella_A': 0.007, 'Pseudomonas_E': 0.004, 'Raoultella': 0.004}	7
CP004058.1	135389	135538	1416	15		mmseqs_IMG_PR		IMGPR_plasmid_2561511177_000001		Plasmid	RBSstart	MPQRTFLMMLIVICVTILCFVWMVRDSLCVLRLQQGNTVLVATLAYEVKR	ACAACATTATAGTAGCCCGATAACCGCCGTAAGGCAATGGAGGGGCTATGATGCCACAGCGAACGTTTTTAATGATGTTAATCGTCATCTGTGTGACGATTCTGTGTTTTGTCTGGATGGTGAGGGATTCGCTTTGCGTACTCCGGCTCCAGCAGGGAAACACAGTGCTTGTGGCAACGTTAGCCTACGAAGTTAAACGTTAACGGGCAACACGGCGGCAGGTTTTCTGCCGCCGCTTTGTTGCGAAGGCTGACCTCATTGCGCCCTTTCTTCTTCAATGAAGCGTATCCGGTATTGTTTCATTTCCCCTGAAGCCGATTAGCTCCAGCCGAATGCCTTTGCCATCGGGGGCCACGTTCTGCATTTCGCAGATACCACGTCGGGTCATGAGTGTGAAGG	3	-	39	43	51	203	GGAGG				f__Enterobacteriaceae	Salmonella								ATGCCACAGCGAACGTTTTTAATGATGTTAATCGTCATCTGTGTGACGATTCTGTGTTTTGTCTGGATGGTGAGGGATTCGCTTTGCGTACTCCGGCTCCAGCAGGGAAACACAGTGCTTGTGGCAACGTTAGCCTACGAAGTTAAACGTTAA	330	{'Plasmid': 0.99, 'Chromosome': 0.01}	['Plasmid' 'Chromosome']	{'Escherichia': 0.667, 'Salmonella': 0.302, 'Klebsiella': 0.025, 'Citrobacter_A': 0.003, 'Citrobacter': 0.003}	3
CP006001.1	7284	7442	239	47		mmseqs_IMG_PR		IMGPR_plasmid_2588253749_000002		Plasmid	RBSstart	MKLPGNALIWCVLIVCCTLLIFTLLTRNRLCEVRLKDGYREVTATMAYESGGK	TCCACGTCAGTATGGCCTCTTACCGTGCAAATTGCAAGGAGGAGTAAACCATGAAACTACCGGGAAACGCCCTTATCTGGTGCGTATTAATCGTGTGCTGCACGTTGTTGATATTCACACTCCTGACCCGGAATCGTCTGTGCGAAGTCCGGCTGAAGGACGGATACAGGGAAGTTACGGCAACAATGGCTTACGAATCCGGCGGTAAGTAGCAACCTGGAGGCGGGCGCAGGCCCGCCTTTTCAGGGCTGATGCTGGTCTGACTGCACTGAAGCGCCTTTATAAAGGGGCTGCTGGTTCGCCGGTGGCCCCTTTCTCCTTGCTGGCATTGTGCGGGCATGAACAACCAGACTGCCAGGAAGGCCGTTTCCCTCCGGGAACGGGGAAGAACGCGCGCCTGCGGCGCCC	3	-	38	42	51	212	GGAGG				f__Enterobacteriaceae	Escherichia								ATGAAACTACCGGGAAACGCCCTTATCTGGTGCGTATTAATCGTGTGCTGCACGTTGTTGATATTCACACTCCTGACCCGGAATCGTCTGTGCGAAGTCCGGCTGAAGGACGGATACAGGGAAGTTACGGCAACAATGGCTTACGAATCCGGCGGTAAGTAG	341	{'Plasmid': 0.94, 'Chromosome': 0.06, 'prophage': 0.0}	['Plasmid' 'Chromosome' 'prophage']	{'Escherichia': 0.97, 'Klebsiella': 0.015, 'Salmonella': 0.012, 'Enterobacter': 0.003}	6
CP006657.1	4558	4707	308	47		mmseqs_IMG_PR		IMGPR_plasmid_2627853770_000004		Plasmid	RBSstart	MKLPRNALVWCVLIVCLTLLIFTCLTRNRLCEVRLKDGNREVAASLAYESNGK	TTCTGAGGCAATTGCAATATCTGTGTGAACTTACACAGGAGGAGTAAACCATGAAACTACCGCGAAACGCCCTGGTCTGGTGCGTATTAATCGTCTGTTTAACGCTCTTGATATTCACATGCCTGACCCGGAACCGCTTATGCGAAGTCCGGCTAAAGGACGGGAACAGGGAGGTCGCGGCAAGCCTGGCTTACGAATCCAACGGTAAGTAGCAACCTGGAGGCGGGGAATACTCCGCCTTTTCAGGGCTGCGTTGGTCTGACATGCCTGAAGCGCCTTTATGAAGGGGTTGCCGGTTCGCCGGTAGCCCCTTTTTCCTGTAAGCAGGAAAAAAAACCCGCGCGACAGGCGGGCAAAAATCTTTCATCTACCTACAACACAGATTCAATGAATCGCAAG	3	-	38	42	51	212	GGAGG				f__Enterobacteriaceae	Klebsiella								ATGAAACTACCGCGAAACGCCCTGGTCTGGTGCGTATTAATCGTCTGTTTAACGCTCTTGATATTCACATGCCTGACCCGGAACCGCTTATGCGAAGTCCGGCTAAAGGACGGGAACAGGGAGGTCGCGGCAAGCCTGGCTTACGAATCCAACGGTAAGTAG	626	{'Plasmid': 0.98, 'Chromosome': 0.01, 'prophage': 0.0}	['Plasmid' 'prophage' 'Chromosome']	{'Klebsiella': 0.979, 'Klebsiella_A': 0.006, 'Pluralibacter': 0.005, 'Enterobacter': 0.003, 'Citrobacter_A': 0.002, 'Raoultella': 0.002, 'Erwinia_A': 0.002, 'Escherichia': 0.002}	3
CP006657.1	102061	102210	308	47		mmseqs_IMG_PR		IMGPR_plasmid_2579778619_000002		Plasmid	RBSstart	MKLPRNALVWCVLIVCLTLLIFTCLTRNRLCEVRLKDGNREVAASLAYESNGK	TTCTGAGGCAATTGCAATATCTGTGTGAACTTACACAGGAGGAGTAAACCATGAAACTACCGCGAAACGCCCTGGTCTGGTGCGTATTAATCGTCTGTTTAACGCTCTTGATATTCACATGCCTGACCCGGAACCGCTTATGCGAAGTCCGGCTAAAGGACGGGAACAGGGAGGTCGCGGCAAGCCTGGCTTACGAATCCAACGGTAAGTAGCAACCTGGAGGCGGGGAATACTCCGCCTTTTCAGGGCTGCGTTGGTCTGACATGCCTGAAGCGCCTTTATGAAGGGGTTGCCGGTTCGCCGGTAGCCCCTTTTTCCTGTAAGCAGGAAAAAAAACCCGCGCGACAGGCGGGCAAAAATCTTTCATCTACCTACAACACAGATTCAATGAATCGCAAG	3	-	38	42	51	212	GGAGG				f__Enterobacteriaceae	Klebsiella								ATGAAACTACCGCGAAACGCCCTGGTCTGGTGCGTATTAATCGTCTGTTTAACGCTCTTGATATTCACATGCCTGACCCGGAACCGCTTATGCGAAGTCCGGCTAAAGGACGGGAACAGGGAGGTCGCGGCAAGCCTGGCTTACGAATCCAACGGTAAGTAG	626	{'Plasmid': 0.98, 'Chromosome': 0.01, 'prophage': 0.0}	['Plasmid' 'prophage' 'Chromosome']	{'Klebsiella': 0.979, 'Klebsiella_A': 0.006, 'Pluralibacter': 0.005, 'Enterobacter': 0.003, 'Citrobacter_A': 0.002, 'Raoultella': 0.002, 'Erwinia_A': 0.002, 'Escherichia': 0.002}	3
CP006657.1	157628	157777	308	47		mmseqs_IMG_PR		IMGPR_plasmid_2667527700_000001		Plasmid	RBSstart	MKLPRNALVWCVLIVCLTLLIFTCLTRNRLCEVRLKDGNREVAASLAYESNGK	TTCTGAGGCAATTGCAATATCTGTGTGAACTTACACAGGAGGAGTAAACCATGAAACTACCGCGAAACGCCCTGGTCTGGTGCGTATTAATCGTCTGTTTAACGCTCTTGATATTCACATGCCTGACCCGGAACCGCTTATGCGAAGTCCGGCTAAAGGACGGGAACAGGGAGGTCGCGGCAAGCCTGGCTTACGAATCCAACGGTAAGTAGCAACCTGGAGGCGGGGAATACTCCGCCTTTTCAGGGCTGCGTTGGTCTGACATGCCTGAAGCGCCTTTATGAAGGGGTTGCCGGTTCGCCGGTAGCCCCTTTTTCCTGTAAGCAGGAAAAAAAACCCGCGCGACAGGCGGGCAAAAATCTTTCATCTACCTACAACACAGATTCAATGAATCGCAAGT	3	+	38	42	51	212	GGAGG				f__Enterobacteriaceae	Klebsiella								ATGAAACTACCGCGAAACGCCCTGGTCTGGTGCGTATTAATCGTCTGTTTAACGCTCTTGATATTCACATGCCTGACCCGGAACCGCTTATGCGAAGTCCGGCTAAAGGACGGGAACAGGGAGGTCGCGGCAAGCCTGGCTTACGAATCCAACGGTAAGTAG	626	{'Plasmid': 0.98, 'Chromosome': 0.01, 'prophage': 0.0}	['Plasmid' 'prophage' 'Chromosome']	{'Klebsiella': 0.979, 'Klebsiella_A': 0.006, 'Pluralibacter': 0.005, 'Enterobacter': 0.003, 'Citrobacter_A': 0.002, 'Raoultella': 0.002, 'Erwinia_A': 0.002, 'Escherichia': 0.002}	3
CP006657.1	254181	254330	308	47		mmseqs_IMG_PR		IMGPR_plasmid_2554235445_000002		Plasmid	RBSstart	MKLPRNALVWCVLIVCLTLLIFTCLTRNRLCEVRLKDGNREVAASLAYESNGK	TTCTGAGGCAATTGCAATATCTGTGTGAACTTACACAGGAGGAGTAAACCATGAAACTACCGCGAAACGCCCTGGTCTGGTGCGTATTAATCGTCTGTTTAACGCTCTTGATATTCACATGCCTGACCCGGAACCGCTTATGCGAAGTCCGGCTAAAGGACGGGAACAGGGAGGTCGCGGCAAGCCTGGCTTACGAATCCAACGGTAAGTAGCAACCTGGAGGCGGGGAATACTCCGCCTTTTCAGGGCTGCGTTGGTCTGACATGCCTGAAGCGCCTTTATGAAGGGGTTGCCGGTTCGCCGGTAGCCCCTTTTTCCTGTAAGCAGGAAAAAAAACCCGCGCGACAGGCGGGCAAAAATCTTTCATCTACCTACAACACAGATTCAATGAATCGCAAGT	3	+	38	42	51	212	GGAGG				f__Enterobacteriaceae	Klebsiella								ATGAAACTACCGCGAAACGCCCTGGTCTGGTGCGTATTAATCGTCTGTTTAACGCTCTTGATATTCACATGCCTGACCCGGAACCGCTTATGCGAAGTCCGGCTAAAGGACGGGAACAGGGAGGTCGCGGCAAGCCTGGCTTACGAATCCAACGGTAAGTAG	626	{'Plasmid': 0.98, 'Chromosome': 0.01, 'prophage': 0.0}	['Plasmid' 'prophage' 'Chromosome']	{'Klebsiella': 0.979, 'Klebsiella_A': 0.006, 'Pluralibacter': 0.005, 'Enterobacter': 0.003, 'Citrobacter_A': 0.002, 'Raoultella': 0.002, 'Erwinia_A': 0.002, 'Escherichia': 0.002}	3
CP007038.1	581	715	88	11	clans_clustering	mmseqs_IMG_PR		IMGPR_plasmid_2639763169_000009		Plasmid	aln	LSCYIQIAIDSYTVVKPALSKRAYKGLSGVPGNRYAPFLGEGSPAMNCPYPTNIQNERNVLESAYNPL	TTATGGGGGCGGTGAAGAATTATCTAACCTTGTCTTGTTACATCCAAATTGCCATCGACAGTTACACAGTTGTGAAGCCGGCTCTCTCAAAAAGGGCTTATAAAGGCTTGAGCGGTGTACCGGGAAACCGGTATGCACCGTTCTTAGGGGAGGGCAGTCCAGCAATGAACTGTCCTTACCCGACAAACATCCAAAACGAACGGAACGTGCTGGAATCCGCATATAACCCGTTGTAAAGTGAGGAAATGGACACCTCACTTGCTCATGAGAACGCCCGCCTGCGGGCACTGTTGCAGACGCAACAGGACACTATCCACCAGATGGCTGAATACAACCGCCTGCTCTCACAGCGGATGGCGGCTTATGCTTCCGAAATCAACCGAC	3	-			30	236					f__Enterobacteriaceae	Escherichia								TTGTCTTGTTACATCCAAATTGCCATCGACAGTTACACAGTTGTGAAGCCGGCTCTCTCAAAAAGGGCTTATAAAGGCTTGAGCGGTGTACCGGGAAACCGGTATGCACCGTTCTTAGGGGAGGGCAGTCCAGCAATGAACTGTCCTTACCCGACAAACATCCAAAACGAACGGAACGTGCTGGAATCCGCATATAACCCGTTGTAA	82	{'Plasmid': 1.0}	['Plasmid']	{'Escherichia': 1.0}	0
CP007038.1	582	716	88	11	clans_clustering	mmseqs_IMG_PR		IMGPR_plasmid_2648501245_000013		Plasmid	aln	LSCYIQIAIDSYTVVKPALSKRAYKGLSGVPGNRYAPFLGEGSPAMNCPYPTNIQNERNVLESAYNPL	TTATGGGGGCGGTGAAGAATTATCTAACCTTGTCTTGTTACATCCAAATTGCCATCGACAGTTACACAGTTGTGAAGCCGGCTCTCTCAAAAAGGGCTTATAAAGGCTTGAGCGGTGTACCGGGAAACCGGTATGCACCGTTCTTAGGGGAGGGCAGTCCAGCAATGAACTGTCCTTACCCGACAAACATCCAAAACGAACGGAACGTGCTGGAATCCGCATATAACCCGTTGTAAAGTGAGGAAATGGACACCTCACTTGCTCATGAGAACGCCCGCCTGCGGGCACTGTTGCAGACGCAACAGGACACTATCCACCAGATGGCTGAATACAACCGCCTGCTCTCACAGCGGATGGCGGCTTATGCTTCCGAAATCAACCGAC	3	-			30	236					f__Enterobacteriaceae	Escherichia								TTGTCTTGTTACATCCAAATTGCCATCGACAGTTACACAGTTGTGAAGCCGGCTCTCTCAAAAAGGGCTTATAAAGGCTTGAGCGGTGTACCGGGAAACCGGTATGCACCGTTCTTAGGGGAGGGCAGTCCAGCAATGAACTGTCCTTACCCGACAAACATCCAAAACGAACGGAACGTGCTGGAATCCGCATATAACCCGTTGTAA	82	{'Plasmid': 1.0}	['Plasmid']	{'Escherichia': 1.0}	0
CP007038.1	686	820	88	11	clans_clustering	mmseqs_IMG_PR		IMGPR_plasmid_2627853967_000010		Plasmid	aln	LSCYIQIAIDSYTVVKPALSKRAYKGLSGVPGNRYAPFLGEGSPAMNCPYPTNIQNERNVLESAYNPL	TTATGGGGGCGGTGAAGAATTATCTAACCTTGTCTTGTTACATCCAAATTGCCATCGACAGTTACACAGTTGTGAAGCCGGCTCTCTCAAAAAGGGCTTATAAAGGCTTGAGCGGTGTACCGGGAAACCGGTATGCACCGTTCTTAGGGGAGGGCAGTCCAGCAATGAACTGTCCTTACCCGACAAACATCCAAAACGAACGGAACGTGCTGGAATCCGCATATAACCCGTTGTAAAGTGAGGAAATGGACACCTCACTTGCTCATGAGAACGCCCGCCTGCGGGCACTGTTGCAGACGCAACAGGACACTATCCACCAGATGGCTGAATACAACCGCCTGCTCTCACAGCGGATGGCGGCTTATGCTTCCGAAATCAACCGAC	3	-			30	236					f__Enterobacteriaceae	Escherichia								TTGTCTTGTTACATCCAAATTGCCATCGACAGTTACACAGTTGTGAAGCCGGCTCTCTCAAAAAGGGCTTATAAAGGCTTGAGCGGTGTACCGGGAAACCGGTATGCACCGTTCTTAGGGGAGGGCAGTCCAGCAATGAACTGTCCTTACCCGACAAACATCCAAAACGAACGGAACGTGCTGGAATCCGCATATAACCCGTTGTAA	82	{'Plasmid': 1.0}	['Plasmid']	{'Escherichia': 1.0}	0
CP007038.1	80384	80518	88	11	clans_clustering	mmseqs_IMG_PR		IMGPR_plasmid_2630968800_000001		Plasmid	aln	LSCYIQIAIDSYTVVKPALSKRAYKGLSGVPGNRYAPFLGEGSPAMNCPYPTNIQNERNVLESAYNPL	TTATGGGGGCGGTGAAGAATTATCTAACCTTGTCTTGTTACATCCAAATTGCCATCGACAGTTACACAGTTGTGAAGCCGGCTCTCTCAAAAAGGGCTTATAAAGGCTTGAGCGGTGTACCGGGAAACCGGTATGCACCGTTCTTAGGGGAGGGCAGTCCAGCAATGAACTGTCCTTACCCGACAAACATCCAAAACGAACGGAACGTGCTGGAATCCGCATATAACCCGTTGTAAAGTGAGGAAATGGACACCTCACTTGCTCATGAGAACGCCCGCCTGCGGGCACTGTTGCAGACGCAACAGGACACTATCCACCAGATGGCTGAATACAACCGCCTGCTCTCACAGCGGATGGCGGCTTATGCTTCCGAAATCAACCGAC	3	-			30	236					f__Enterobacteriaceae	Escherichia								TTGTCTTGTTACATCCAAATTGCCATCGACAGTTACACAGTTGTGAAGCCGGCTCTCTCAAAAAGGGCTTATAAAGGCTTGAGCGGTGTACCGGGAAACCGGTATGCACCGTTCTTAGGGGAGGGCAGTCCAGCAATGAACTGTCCTTACCCGACAAACATCCAAAACGAACGGAACGTGCTGGAATCCGCATATAACCCGTTGTAA	82	{'Plasmid': 1.0}	['Plasmid']	{'Escherichia': 1.0}	0
CP008701.1	51275	51430	335	47		mmseqs_IMG_PR		IMGPR_plasmid_2775507074_000001		Plasmid	RBSstart	MKLPRNTLLGCVLIVCLTLLIFTYLTRKSLCEIRYRDTNREVAAFMAYESAK	ACAACATCAGGATAGCCTCTTAGATGCCGCGAGGCAAGGAGAAGAAGGCCATGAAACTGCCGCGAAACACTCTGCTCGGGTGCGTATTAATAGTGTGCCTCACACTGTTGATATTCACTTACCTCACCCGGAAATCACTCTGTGAAATCCGGTACAGGGACACGAACAGGGAGGTGGCGGCTTTTATGGCTTACGAATCCGCTAAGTAGCTAACCCCGGCGGGGGGAAACCCCCGCCATTAAGGGGAGATGATGTCTGTCATGCCTGAAGCGCCTTTATGAAGGGGTTGCCGGTTCACCGGTAGCCCCTTTTTCCTTTCCGATGCGACCGCGCGCCTCAACTTCCGGTAAGGGCAGTTCCCCTGCGGGGAACAGAGCAGGACGGTAGCCCCTTTTCCATCCCTCT	3	-	38	42	51	209	GGAGA				f__Enterobacteriaceae	Klebsiella								ATGAAACTGCCGCGAAACACTCTGCTCGGGTGCGTATTAATAGTGTGCCTCACACTGTTGATATTCACTTACCTCACCCGGAAATCACTCTGTGAAATCCGGTACAGGGACACGAACAGGGAGGTGGCGGCTTTTATGGCTTACGAATCCGCTAAGTAG	160	{'Plasmid': 0.99, 'Chromosome': 0.01}	['Plasmid' 'Chromosome']	{'Klebsiella': 0.875, 'Klebsiella_A': 0.039, 'Serratia': 0.026, 'Citrobacter': 0.02, 'Raoultella': 0.013, 'Hafnia': 0.013, 'Enterobacter': 0.007, 'Citrobacter_A': 0.007}	13
CP008701.1	58233	58382	349	47		mmseqs_IMG_PR		IMGPR_plasmid_3300053491_011095		Plasmid	RBSstart	MKLPRNTLVWCVLIVCLTLLIFTCLTRNRLCEVRLKDGNREVAASLAYESNGK	TCAACACCAGTATGGCCTCTTACCGTGCAATTTGCAAGGAGGAGTACACCATGAAACTACCGCGAAACACCCTGGTCTGGTGCGTATTAATCGTGTGTTTAACGCTCTTGATATTCACATGCCTGACCCGGAACCGCTTATGCGAAGTCCGGCTGAAGGACGGGAACAGGGAGGTCGCGGCAAGCCTGGCTTACGAATCCAACGGTAAGTAGCAACCTGGAGGCGGGGGAAACCCCGCCTTTTCAGGGCTGCGTTGGTCTGACATGCCTGAAGCGCCTTTATGAAGGGGTTACCGTTCGCCGGTAGCCCCTTTTTCCTCTATCTATTCATGTTAAGGCTAATGTACGCATCCATTAGCTATTGCCGGGAAGGTTATTTTTCCCTGTTCTGTGCTGCACG	3	-	38	42	51	212	GGAGG				f__Enterobacteriaceae	Klebsiella								ATGAAACTACCGCGAAACACCCTGGTCTGGTGCGTATTAATCGTGTGTTTAACGCTCTTGATATTCACATGCCTGACCCGGAACCGCTTATGCGAAGTCCGGCTGAAGGACGGGAACAGGGAGGTCGCGGCAAGCCTGGCTTACGAATCCAACGGTAAGTAG	36	{'Plasmid': 0.92, 'Chromosome': 0.08}	['Plasmid' 'Chromosome']	{'Klebsiella': 0.917, 'Klebsiella_A': 0.056, 'Serratia': 0.028}	28
CP008701.1	108277	108426	308	47		mmseqs_IMG_PR		IMGPR_plasmid_3300053491_019927		Plasmid	RBSstart	MKLPRNALVWCVLIVCLTLLIFTCLTRNRLCEVRLKDGNREVAASLAYESNGK	TCAACACCAGTATGGCCTCTTACCGTGCAATTTGCAAGGAGGAGTAAACCATGAAACTACCGCGAAACGCCCTGGTCTGGTGCGTATTAATCGTGTGTTTAACGCTCTTGATATTCACATGCCTGACCCGGAACCGCTTATGCGAAGTCCGGCTAAAGGACGGGAACAGGGAGGTCGCGGCAAGCCTGGCTTACGAATCCAACGGTAAGTAGCAACCTGAAGGCGGGGGAAACCCCGCCTTTTCAGGGCTGCGTTGGTCTGACATGCCTGAAGCGCCTTTATGAAGGGGTTACCGTTCGCCGGTAGCCCCTTTTTCCTTCCCGACGCGACCGCATGCCTTAACTTCCGGGAAGGGCCGTTCCCCTGTGAGGAACGGAGCAGGCCGATAGCAGCTCTTCCC	3	+	38	42	51	212	GGAGG				f__Enterobacteriaceae	Klebsiella								ATGAAACTACCGCGAAACGCCCTGGTCTGGTGCGTATTAATCGTGTGTTTAACGCTCTTGATATTCACATGCCTGACCCGGAACCGCTTATGCGAAGTCCGGCTAAAGGACGGGAACAGGGAGGTCGCGGCAAGCCTGGCTTACGAATCCAACGGTAAGTAG	626	{'Plasmid': 0.98, 'Chromosome': 0.01, 'prophage': 0.0}	['Plasmid' 'prophage' 'Chromosome']	{'Klebsiella': 0.979, 'Klebsiella_A': 0.006, 'Pluralibacter': 0.005, 'Enterobacter': 0.003, 'Citrobacter_A': 0.002, 'Raoultella': 0.002, 'Erwinia_A': 0.002, 'Escherichia': 0.002}	3
CP008701.1	128604	128753	308	47		mmseqs_IMG_PR		IMGPR_plasmid_2588253732_000001		Plasmid	RBSstart	MKLPRNALVWCVLIVCLTLLIFTCLTRNRLCEVRLKDGNREVAASLAYESNGK	TCAACACCAGTATGGCCTCTTACCGTGCAATTTGCAAGGAGGAGTAAACCATGAAACTACCGCGAAACGCCCTGGTCTGGTGCGTATTAATCGTGTGTTTAACGCTCTTGATATTCACATGCCTGACCCGGAACCGCTTATGCGAAGTCCGGCTAAAGGACGGGAACAGGGAGGTCGCGGCAAGCCTGGCTTACGAATCCAACGGTAAGTAGCAACCTGAAGGCGGGGGAAACCCCGCCTTTTCAGGGCTGCGTTGGTCTGACATGCCTGAAGCGCCTTTATGAAGGGGTTACCGTTCGCCGGTAGCCCCTTTTTCCTTCCCGACGCGACCGCATGCCTTAACTTCCGGGAAGGGCCGTTCCCCTGTGAGGAACGGAGCAGGCCGATAGCAGCTCTTCCC	3	+	38	42	51	212	GGAGG				f__Enterobacteriaceae	Klebsiella								ATGAAACTACCGCGAAACGCCCTGGTCTGGTGCGTATTAATCGTGTGTTTAACGCTCTTGATATTCACATGCCTGACCCGGAACCGCTTATGCGAAGTCCGGCTAAAGGACGGGAACAGGGAGGTCGCGGCAAGCCTGGCTTACGAATCCAACGGTAAGTAG	626	{'Plasmid': 0.98, 'Chromosome': 0.01, 'prophage': 0.0}	['Plasmid' 'prophage' 'Chromosome']	{'Klebsiella': 0.979, 'Klebsiella_A': 0.006, 'Pluralibacter': 0.005, 'Enterobacter': 0.003, 'Citrobacter_A': 0.002, 'Raoultella': 0.002, 'Erwinia_A': 0.002, 'Escherichia': 0.002}	3
CP008825.1	53205	53357	458	47		mmseqs_IMG_PR		IMGPR_plasmid_2568526446_000002		Plasmid	RBSstart	MKMPNQPIVLCILIVCLTLLIFTWLTRNSLCELRMKDGTREVSAILAYESGK	TTCGCACCGATGGTGACACTTCTGCTTTGCGTTGACAGGAGAAGAAGGCCATGAAAATGCCGAACCAACCCATTGTTTTGTGCATATTAATAGTTTGTTTAACGCTGTTGATATTCACCTGGCTCACACGAAACTCGCTTTGCGAGTTGCGGATGAAAGACGGAACAAGGGAGGTATCTGCTATCCTGGCCTACGAATCCGGTAAGTAGCTGACAAAGAGGGGGGCAACCCCCTCTTTTCGGGGTGTGGATTAGTATGCCATCGGCACCTTTTGAAAGGGTTTCTCCAGTCGGGGAAACCCTTTTTTCCTCCCGTCTTGTGGCATATAGCCTTTTGTATAAATCAAGAACCAGACCCAAAGAGTCCCACTTCACGCAAACCGTTCAAAAGCCTTAGCGTAAT	3	-	38	42	51	209	GGAGA				f__Enterobacteriaceae	Escherichia								ATGAAAATGCCGAACCAACCCATTGTTTTGTGCATATTAATAGTTTGTTTAACGCTGTTGATATTCACCTGGCTCACACGAAACTCGCTTTGCGAGTTGCGGATGAAAGACGGAACAAGGGAGGTATCTGCTATCCTGGCCTACGAATCCGGTAAGTAG	280	{'Plasmid': 0.98, 'Chromosome': 0.02}	['Plasmid' 'Chromosome']	{'Enterobacter': 0.757, 'Salmonella': 0.06, 'Escherichia': 0.056, 'Pseudescherichia': 0.03, 'Klebsiella': 0.026, 'Citrobacter': 0.019, 'Serratia': 0.015, 'Phytobacter': 0.007, 'Pluralibacter': 0.007, 'Raoultella': 0.004, 'Proteus': 0.004, 'Citrobacter_A': 0.004, 'Cronobacter': 0.004, 'Hafnia': 0.004, 'Pseudocitrobacter': 0.004}	9
CP008825.1	219967	220116	458	47		mmseqs_IMG_PR		IMGPR_plasmid_2585427623_000001		Plasmid	RBSstart	MKMPNQPIVLCILIVCLTLLIFTWLTRNSLCELRMKDGTREVSAILAYESGK	TTCGCACCGATGGTGACACTTCTGCTTTGCGTTGACAGGAGAAGAAGGCCATGAAAATGCCGAACCAACCCATTGTTTTGTGCATATTAATAGTTTGTTTAACGCTGTTGATATTCACCTGGCTCACACGAAACTCGCTTTGCGAGTTGCGGATGAAAGACGGAACAAGGGAGGTATCTGCTATCCTGGCCTACGAATCCGGTAAGTAGCTGACAAAGAGGGGGGCAACCCCCTCTTTTCGGGGTGTGGATTAGTATGCCATCGGCACCTTTTGAAAGGGTTTCTCCAGTCGGGGAAACCCTTTTTTCCTCCCGTCTTGTGGCATATAGCCTTTTGTATAAATCAAGAACCAGACCCAAAGAGTCCCACTTCACGCAAACCGTTCAAAAGCCTTAGCGT	3	-	38	42	51	209	GGAGA				f__Enterobacteriaceae	Enterobacter								ATGAAAATGCCGAACCAACCCATTGTTTTGTGCATATTAATAGTTTGTTTAACGCTGTTGATATTCACCTGGCTCACACGAAACTCGCTTTGCGAGTTGCGGATGAAAGACGGAACAAGGGAGGTATCTGCTATCCTGGCCTACGAATCCGGTAAGTAG	280	{'Plasmid': 0.98, 'Chromosome': 0.02}	['Plasmid' 'Chromosome']	{'Enterobacter': 0.757, 'Salmonella': 0.06, 'Escherichia': 0.056, 'Pseudescherichia': 0.03, 'Klebsiella': 0.026, 'Citrobacter': 0.019, 'Serratia': 0.015, 'Phytobacter': 0.007, 'Pluralibacter': 0.007, 'Raoultella': 0.004, 'Proteus': 0.004, 'Citrobacter_A': 0.004, 'Cronobacter': 0.004, 'Hafnia': 0.004, 'Pseudocitrobacter': 0.004}	9
CP009869.1	230148	230297	254	47		mmseqs_IMG_PR		IMGPR_plasmid_2630968889_000002		Plasmid	RBSstart	MKLPNQPVVLCVLIVCLTLLIFTWLTRNSLCELRLKDGTREVSAVMDYESGK	ACCGATGGTGACACTTCTGCTTTGCGTTGACAGGAGAAGAAGCCATGAAACTGCCGAACCAACCCGTTGTTTTGTGCGTATTGATAGTATGTCTTACGCTGTTGATATTCACCTGGCTTACGCGCAATTCGCTCTGCGAACTGCGGCTGAAAGACGGTACGCGGGAAGTGTCGGCTGTGATGGACTACGAATCCGGTAAGTAGCTGAAAGAGGGGGGTAACCCCCCTCGATTCAGATGTGGCCAGCAAGCCAATAGCACCTTTAGAAAAGGGTTTCTCCGGTCGGGGAAACCCTTTTTTCCTTCCGTTCGGTGGCAGACCGCCACTCAATTACCCAAGGCATTCAACAGTCTCAGTGGAATACCGTCGGATTAAAATTCTCCCCAGAACGGCTGCGGCT	3	-	33	37	45	203	GGAGA				f__Enterobacteriaceae	Mixta								ATGAAACTGCCGAACCAACCCGTTGTTTTGTGCGTATTGATAGTATGTCTTACGCTGTTGATATTCACCTGGCTTACGCGCAATTCGCTCTGCGAACTGCGGCTGAAAGACGGTACGCGGGAAGTGTCGGCTGTGATGGACTACGAATCCGGTAAGTAG	284	{'Plasmid': 0.99, 'Chromosome': 0.0, 'phage': 0.0}	['Plasmid' 'Chromosome' 'phage']	{'Salmonella': 0.687, 'Escherichia': 0.196, 'Leclercia': 0.028, 'Citrobacter': 0.028, 'Klebsiella': 0.021, 'Enterobacter': 0.018, 'Pantoea': 0.007, 'Mixta': 0.004, 'Phytobacter': 0.004, 'Citrobacter_A': 0.004, 'Klebsiella_A': 0.004}	8
CP010574.1	18912	19061	308	47		mmseqs_IMG_PR		IMGPR_plasmid_2667528062_000001		Plasmid	RBSstart	MKLPRNALVWCVLIVCLTLLIFTCLTRNRLCEVRLKDGNREVAASLAYESNGK	TTCTGAGGCAATTGCAATATCTGTGTGAACTTACACAGGAGGAGTAAACCATGAAACTACCGCGAAACGCCCTGGTCTGGTGCGTATTAATCGTCTGTTTAACGCTCTTGATATTCACATGCCTGACCCGGAACCGCTTATGCGAAGTCCGGCTAAAGGACGGGAACAGGGAGGTCGCGGCAAGCCTGGCTTACGAATCCAACGGTAAGTAGCAACCTGGAGGCGGGGAATACTCCGCCTTTTCAGGGCTGCGTTGGTCTGACATGCCTGAAGCGCCTTTATGAAGGGGTTGCCGGTTCGCCGGTAGCCCCTTTTTCCTGTAAGCAGGAAAAAAAACCCGCGCGACAGGCGGGCAAAAATCTTTCATCTACCTACAACACAGATTCAATGAATCGCAAGT	3	+	38	42	51	212	GGAGG				f__Enterobacteriaceae	Klebsiella								ATGAAACTACCGCGAAACGCCCTGGTCTGGTGCGTATTAATCGTCTGTTTAACGCTCTTGATATTCACATGCCTGACCCGGAACCGCTTATGCGAAGTCCGGCTAAAGGACGGGAACAGGGAGGTCGCGGCAAGCCTGGCTTACGAATCCAACGGTAAGTAG	626	{'Plasmid': 0.98, 'Chromosome': 0.01, 'prophage': 0.0}	['Plasmid' 'prophage' 'Chromosome']	{'Klebsiella': 0.979, 'Klebsiella_A': 0.006, 'Pluralibacter': 0.005, 'Enterobacter': 0.003, 'Citrobacter_A': 0.002, 'Raoultella': 0.002, 'Erwinia_A': 0.002, 'Escherichia': 0.002}	3
CP010574.1	92375	92524	308	47		mmseqs_IMG_PR		IMGPR_plasmid_2687453270_000001		Plasmid	RBSstart	MKLPRNALVWCVLIVCLTLLIFTCLTRNRLCEVRLKDGNREVAASLAYESNGK	TTCTGAGGCAATTGCAATATCTGTGTGAACTTACACAGGAGGAGTAAACCATGAAACTACCGCGAAACGCCCTGGTCTGGTGCGTATTAATCGTCTGTTTAACGCTCTTGATATTCACATGCCTGACCCGGAACCGCTTATGCGAAGTCCGGCTAAAGGACGGGAACAGGGAGGTCGCGGCAAGCCTGGCTTACGAATCCAACGGTAAGTAGCAACCTGGAGGCGGGGAATACTCCGCCTTTTCAGGGCTGCGTTGGTCTGACATGCCTGAAGCGCCTTTATGAAGGGGTTGCCGGTTCGCCGGTAGCCCCTTTTTCCTGTAAGCAGGAAAAAAAACCCGCGCGACAGGCGGGCAAAAATCTTTCATCTACCTACAACACAGATTCAATGAATCGCAAGT	3	+	38	42	51	212	GGAGG				f__Enterobacteriaceae	Klebsiella								ATGAAACTACCGCGAAACGCCCTGGTCTGGTGCGTATTAATCGTCTGTTTAACGCTCTTGATATTCACATGCCTGACCCGGAACCGCTTATGCGAAGTCCGGCTAAAGGACGGGAACAGGGAGGTCGCGGCAAGCCTGGCTTACGAATCCAACGGTAAGTAG	626	{'Plasmid': 0.98, 'Chromosome': 0.01, 'prophage': 0.0}	['Plasmid' 'prophage' 'Chromosome']	{'Klebsiella': 0.979, 'Klebsiella_A': 0.006, 'Pluralibacter': 0.005, 'Enterobacter': 0.003, 'Citrobacter_A': 0.002, 'Raoultella': 0.002, 'Erwinia_A': 0.002, 'Escherichia': 0.002}	3
CP010831.1	26909	27058	1416	15		mmseqs_IMG_PR		IMGPR_plasmid_2671180821_000001		Plasmid	RBSstart	MPQRTFLMMLIVICVTILCFVWMVRDSLCVLRLQQGNTVLVATLAYEVKR	ACAACATTATAGTAGCCCGATAACCGCCGTAAGGCAATGGAGGGGCTATGATGCCACAGCGAACGTTTTTAATGATGTTAATCGTCATCTGTGTGACGATTCTGTGTTTTGTCTGGATGGTGAGGGATTCGCTTTGCGTACTCCGGCTCCAGCAGGGAAACACAGTGCTTGTGGCAACGTTAGCCTACGAAGTTAAACGTTAACGGGCAACACGGCGGCAGGTTTTCTGCCGCCGCTTTGTTGCGAAGGCTGACCTCATTGCGCCCTTTCTTCTTCAATGAAGCGTATCCGGTATTGTTTCATTTCCCCTGAAGCCGATTAGCTCCAGCCGAATGCCTTTGCCATCGGGGGCCACGTTCTGCATTTCGCAGATACCACGTCGGGTCATGAGTGTGAAGG	3	-	39	43	51	203	GGAGG				f__Enterobacteriaceae	Escherichia								ATGCCACAGCGAACGTTTTTAATGATGTTAATCGTCATCTGTGTGACGATTCTGTGTTTTGTCTGGATGGTGAGGGATTCGCTTTGCGTACTCCGGCTCCAGCAGGGAAACACAGTGCTTGTGGCAACGTTAGCCTACGAAGTTAAACGTTAA	330	{'Plasmid': 0.99, 'Chromosome': 0.01}	['Plasmid' 'Chromosome']	{'Escherichia': 0.667, 'Salmonella': 0.302, 'Klebsiella': 0.025, 'Citrobacter_A': 0.003, 'Citrobacter': 0.003}	3
CP011314.1	7924	8079	262	47		mmseqs_IMG_PR		IMGPR_plasmid_2609460191_000006		Plasmid	RBSstart	MKLPPSNLLWCVLIVCLTLLAFTYLTRKSLCEIRYRDTTREVAAFMAYESAK	ACACCAACAGAGTAGCCTCTTAGCTGCCGTAAGGCAAGGAGAAAAAGGCTATGAAACTGCCACCTAGTAACCTGTTATGGTGTGTATTAATAGTGTGTCTCACACTACTGGCATTCACCTACCTGACCAGAAAATCGCTCTGCGAAATCCGGTACAGGGACACAACCAGGGAGGTGGCGGCTTTTATGGCCTACGAATCCGCTAAGTAGCCAACCCCGGCGGAGGGCAACCTCCGCCGTACAGGGGCTGAACTGTCTGGACATGCCTGAAGCGCTTTATGAAGGGGTTACCAGTGCGCTGGTAGCCCCTTTTTCCTGACTACATTAAATAAAAAAAGCCCGCACGACGACGGGCAAAAAAACACATTCATCTTTCTACACATGGATTCAATGAATCGCAAATCAA	3	-	38	42	51	209	GGAGA				f__Enterobacteriaceae	Klebsiella_A								ATGAAACTGCCACCTAGTAACCTGTTATGGTGTGTATTAATAGTGTGTCTCACACTACTGGCATTCACCTACCTGACCAGAAAATCGCTCTGCGAAATCCGGTACAGGGACACAACCAGGGAGGTGGCGGCTTTTATGGCCTACGAATCCGCTAAGTAG	292	{'Plasmid': 0.92, 'Chromosome': 0.08}	['Plasmid' 'Chromosome']	{'Klebsiella': 0.954, 'Escherichia': 0.021, 'Pluralibacter': 0.011, 'Klebsiella_A': 0.007, 'Pseudomonas_E': 0.004, 'Raoultella': 0.004}	7
CP011990.1	176	325	308	47		mmseqs_IMG_PR		IMGPR_plasmid_2660238294_000001		Plasmid	RBSstart	MKLPRNALVWCVLIVCLTLLIFTCLTRNRLCEVRLKDGNREVAASLAYESNGK	TTCTGAGGCAATTGCAATATCTGTGTGAACTTACACAGGAGGAGTAAACCATGAAACTACCGCGAAACGCCCTGGTCTGGTGCGTATTAATCGTCTGTTTAACGCTCTTGATATTCACATGCCTGACCCGGAACCGCTTATGCGAAGTCCGGCTAAAGGACGGGAACAGGGAGGTCGCGGCAAGCCTGGCTTACGAATCCAACGGTAAGTAGCAACCTGGAGGCGGGGAATACTCCGCCTTTTCAGGGCTGCGTTGGTCTGACATGCCTGAAGCGCCTTTATGAAGGGGTTGCCGGTTCGCCGGTAGCCCCTTTTTCCTGTAAGCAGGAAAAAAAACCCGCGCGACAGGCGGGCAAAAATCTTTCATCTACCTACAACACAGATTCAATGAATCGCAAGT	3	+	38	42	51	212	GGAGG				f__Enterobacteriaceae	Klebsiella								ATGAAACTACCGCGAAACGCCCTGGTCTGGTGCGTATTAATCGTCTGTTTAACGCTCTTGATATTCACATGCCTGACCCGGAACCGCTTATGCGAAGTCCGGCTAAAGGACGGGAACAGGGAGGTCGCGGCAAGCCTGGCTTACGAATCCAACGGTAAGTAG	626	{'Plasmid': 0.98, 'Chromosome': 0.01, 'prophage': 0.0}	['Plasmid' 'prophage' 'Chromosome']	{'Klebsiella': 0.979, 'Klebsiella_A': 0.006, 'Pluralibacter': 0.005, 'Enterobacter': 0.003, 'Citrobacter_A': 0.002, 'Raoultella': 0.002, 'Erwinia_A': 0.002, 'Escherichia': 0.002}	3
CP011990.1	12665	12814	308	47		mmseqs_IMG_PR		IMGPR_plasmid_2609459867_000001		Plasmid	RBSstart	MKLPRNALVWCVLIVCLTLLIFTCLTRNRLCEVRLKDGNREVAASLAYESNGK	TTCTGAGGCAATTGCAATATCTGTGTGAACTTACACAGGAGGAGTAAACCATGAAACTACCGCGAAACGCCCTGGTCTGGTGCGTATTAATCGTCTGTTTAACGCTCTTGATATTCACATGCCTGACCCGGAACCGCTTATGCGAAGTCCGGCTAAAGGACGGGAACAGGGAGGTCGCGGCAAGCCTGGCTTACGAATCCAACGGTAAGTAGCAACCTGGAGGCGGGGAATACTCCGCCTTTTCAGGGCTGCGTTGGTCTGACATGCCTGAAGCGCCTTTATGAAGGGGTTGCCGGTTCGCCGGTAGCCCCTTTTTCCTGTAAGCAGGAAAAAAAACCCGCGCGACAGGCGGGCAAAAATCTTTCATCTACCTACAACACAGATTCAATGAATCGCAAGT	3	+	38	42	51	212	GGAGG				f__Enterobacteriaceae	Klebsiella								ATGAAACTACCGCGAAACGCCCTGGTCTGGTGCGTATTAATCGTCTGTTTAACGCTCTTGATATTCACATGCCTGACCCGGAACCGCTTATGCGAAGTCCGGCTAAAGGACGGGAACAGGGAGGTCGCGGCAAGCCTGGCTTACGAATCCAACGGTAAGTAG	626	{'Plasmid': 0.98, 'Chromosome': 0.01, 'prophage': 0.0}	['Plasmid' 'prophage' 'Chromosome']	{'Klebsiella': 0.979, 'Klebsiella_A': 0.006, 'Pluralibacter': 0.005, 'Enterobacter': 0.003, 'Citrobacter_A': 0.002, 'Raoultella': 0.002, 'Erwinia_A': 0.002, 'Escherichia': 0.002}	3
CP011990.1	12696	12845	308	47		mmseqs_IMG_PR		IMGPR_plasmid_2609459966_000001		Plasmid	RBSstart	MKLPRNALVWCVLIVCLTLLIFTCLTRNRLCEVRLKDGNREVAASLAYESNGK	TTCTGAGGCAATTGCAATATCTGTGTGAACTTACACAGGAGGAGTAAACCATGAAACTACCGCGAAACGCCCTGGTCTGGTGCGTATTAATCGTCTGTTTAACGCTCTTGATATTCACATGCCTGACCCGGAACCGCTTATGCGAAGTCCGGCTAAAGGACGGGAACAGGGAGGTCGCGGCAAGCCTGGCTTACGAATCCAACGGTAAGTAGCAACCTGGAGGCGGGGAATACTCCGCCTTTTCAGGGCTGCGTTGGTCTGACATGCCTGAAGCGCCTTTATGAAGGGGTTGCCGGTTCGCCGGTAGCCCCTTTTTCCTGTAAGCAGGAAAAAAAACCCGCGCGACAGGCGGGCAAAAATCTTTCATCTACCTACAACACAGATTCAATGAATCGCAAGT	3	+	38	42	51	212	GGAGG				f__Enterobacteriaceae	Klebsiella								ATGAAACTACCGCGAAACGCCCTGGTCTGGTGCGTATTAATCGTCTGTTTAACGCTCTTGATATTCACATGCCTGACCCGGAACCGCTTATGCGAAGTCCGGCTAAAGGACGGGAACAGGGAGGTCGCGGCAAGCCTGGCTTACGAATCCAACGGTAAGTAG	626	{'Plasmid': 0.98, 'Chromosome': 0.01, 'prophage': 0.0}	['Plasmid' 'prophage' 'Chromosome']	{'Klebsiella': 0.979, 'Klebsiella_A': 0.006, 'Pluralibacter': 0.005, 'Enterobacter': 0.003, 'Citrobacter_A': 0.002, 'Raoultella': 0.002, 'Erwinia_A': 0.002, 'Escherichia': 0.002}	3
CP011990.1	12728	12877	308	47		mmseqs_IMG_PR		IMGPR_plasmid_2609459963_000001		Plasmid	RBSstart	MKLPRNALVWCVLIVCLTLLIFTCLTRNRLCEVRLKDGNREVAASLAYESNGK	TTCTGAGGCAATTGCAATATCTGTGTGAACTTACACAGGAGGAGTAAACCATGAAACTACCGCGAAACGCCCTGGTCTGGTGCGTATTAATCGTCTGTTTAACGCTCTTGATATTCACATGCCTGACCCGGAACCGCTTATGCGAAGTCCGGCTAAAGGACGGGAACAGGGAGGTCGCGGCAAGCCTGGCTTACGAATCCAACGGTAAGTAGCAACCTGGAGGCGGGGAATACTCCGCCTTTTCAGGGCTGCGTTGGTCTGACATGCCTGAAGCGCCTTTATGAAGGGGTTGCCGGTTCGCCGGTAGCCCCTTTTTCCTGTAAGCAGGAAAAAAAACCCGCGCGACAGGCGGGCAAAAATCTTTCATCTACCTACAACACAGATTCAATGAATCGCAAGT	3	+	38	42	51	212	GGAGG				f__Enterobacteriaceae	Klebsiella								ATGAAACTACCGCGAAACGCCCTGGTCTGGTGCGTATTAATCGTCTGTTTAACGCTCTTGATATTCACATGCCTGACCCGGAACCGCTTATGCGAAGTCCGGCTAAAGGACGGGAACAGGGAGGTCGCGGCAAGCCTGGCTTACGAATCCAACGGTAAGTAG	626	{'Plasmid': 0.98, 'Chromosome': 0.01, 'prophage': 0.0}	['Plasmid' 'prophage' 'Chromosome']	{'Klebsiella': 0.979, 'Klebsiella_A': 0.006, 'Pluralibacter': 0.005, 'Enterobacter': 0.003, 'Citrobacter_A': 0.002, 'Raoultella': 0.002, 'Erwinia_A': 0.002, 'Escherichia': 0.002}	3
CP011990.1	140061	140210	308	47		mmseqs_IMG_PR		IMGPR_plasmid_2588253973_000002		Plasmid	RBSstart	MKLPRNALVWCVLIVCLTLLIFTCLTRNRLCEVRLKDGNREVAASLAYESNGK	TTCTGAGGCAATTGCAATATCTGTGTGAACTTACACAGGAGGAGTAAACCATGAAACTACCGCGAAACGCCCTGGTCTGGTGCGTATTAATCGTCTGTTTAACGCTCTTGATATTCACATGCCTGACCCGGAACCGCTTATGCGAAGTCCGGCTAAAGGACGGGAACAGGGAGGTCGCGGCAAGCCTGGCTTACGAATCCAACGGTAAGTAGCAACCTGGAGGCGGGGAATACTCCGCCTTTTCAGGGCTGCGTTGGTCTGACATGCCTGAAGCGCCTTTATGAAGGGGTTGCCGGTTCGCCGGTAGCCCCTTTTTCCTGTAAGCAGGAAAAAAAACCCGCGCGACAGGCGGGCAAAAATCTTTCATCTACCTACAACACAGATTCAATGAATCGCAAGT	3	+	38	42	51	212	GGAGG				f__Enterobacteriaceae	Klebsiella								ATGAAACTACCGCGAAACGCCCTGGTCTGGTGCGTATTAATCGTCTGTTTAACGCTCTTGATATTCACATGCCTGACCCGGAACCGCTTATGCGAAGTCCGGCTAAAGGACGGGAACAGGGAGGTCGCGGCAAGCCTGGCTTACGAATCCAACGGTAAGTAG	626	{'Plasmid': 0.98, 'Chromosome': 0.01, 'prophage': 0.0}	['Plasmid' 'prophage' 'Chromosome']	{'Klebsiella': 0.979, 'Klebsiella_A': 0.006, 'Pluralibacter': 0.005, 'Enterobacter': 0.003, 'Citrobacter_A': 0.002, 'Raoultella': 0.002, 'Erwinia_A': 0.002, 'Escherichia': 0.002}	3
CP012113.1	55394	55552	234	47		mmseqs_IMG_PR		IMGPR_plasmid_2861084961_000001		Plasmid	RBSstart	MKLPGNALIWCVLIVCCTLLIFTLLTRNRLCEVRLKDGYREVTASLAYESSGK	TCAACAACAGTATGGCCTCTTACCGTGCTTAATGCAAGGAGGAGTAAACCATGAAACTACCGGGAAACGCCCTTATCTGGTGCGTATTAATCGTGTGCTGCACGTTGTTAATATTCACACTCCTGACCCGGAATCGTCTGTGCGAAGTCCGGCTGAAGGACGGATACAGGGAGGTTACGGCAAGTTTGGCTTACGAATCCAGCGGTAAGTAGCAACCTGGAGGCGGGCGCAGGCCCGCCTTTTCAGGGCTGATGCTGGTCTGACTGCACTGAAGCGCCTTTATAAAGGGGCTGCTGGTTCGCCGGTGGCCCCTTTCTCCTTGCTGGCATTGTGCGGGCATGAACAACCAGACTGCCAGGAAGGCCGTTTCCCTCCGGGAACGGGGATGAACGTGCGCCTGCGGCGCCC	3	-	38	42	51	212	GGAGG				f__Enterobacteriaceae	Escherichia								ATGAAACTACCGGGAAACGCCCTTATCTGGTGCGTATTAATCGTGTGCTGCACGTTGTTAATATTCACACTCCTGACCCGGAATCGTCTGTGCGAAGTCCGGCTGAAGGACGGATACAGGGAGGTTACGGCAAGTTTGGCTTACGAATCCAGCGGTAAGTAG	235	{'Plasmid': 1.0}	['Plasmid']	{'Escherichia': 0.987, 'Salmonella': 0.013}	12
CP012139.1	43161	43316	377	47		mmseqs_IMG_PR		IMGPR_plasmid_2687453115_000001		Plasmid	RBSstart	MKLPRSSLVWCVLIVCLTLLIFTYLTRKSLCEIRYRDGHREVAAFMAYESGK	TCCACATCAGGATAGCCTCTTACCGCGCTTTGCGCAAGGAGAAGAAGGCCATGAAACTACCACGAAGTTCCCTTGTCTGGTGTGTGTTGATCGTGTGTCTCACACTGTTGATATTCACTTATCTGACACGAAAATCGCTGTGCGAGATTCGTTACAGAGACGGACACAGGGAGGTGGCGGCTTTCATGGCTTACGAATCCGGTAAGTAGCAACCTGGAGGCGGGCGCAGGCCCGCCTTTTCAGGGCTGATGCTGGTCTGACTGCACTGAAGCGCCTTTATAAAGGGGCTGCTGGTTCGCCGGTGGCCCCTTTCTCCTTGCTGGCATTGTACGGGCATGAACAACCAGACTGCCAGGAAGGCCGTTTCCCTCCGGGAACGGGGATGAACGTGCGCCTGCGGCGCCCG	3	+	38	42	51	209	GGAGA				f__Enterobacteriaceae	Escherichia								ATGAAACTACCACGAAGTTCCCTTGTCTGGTGTGTGTTGATCGTGTGTCTCACACTGTTGATATTCACTTATCTGACACGAAAATCGCTGTGCGAGATTCGTTACAGAGACGGACACAGGGAGGTGGCGGCTTTCATGGCTTACGAATCCGGTAAGTAG	1538	{'Plasmid': 0.99, 'Chromosome': 0.01}	['Plasmid' 'Chromosome']	{'Escherichia': 0.79, 'Klebsiella': 0.169, 'Salmonella': 0.035, 'Citrobacter': 0.005, 'Enterobacter': 0.001, 'Citrobacter_A': 0.001}	1
CP012141.1	203333	203482	457	47		mmseqs_IMG_PR		IMGPR_plasmid_2687453163_000001		Plasmid	RBSstart	MKMPNQPIVLCILIVCLTLLIFTWLTRNSLCELRMKDGTREVFAILAYESGK	TCACACACAGCGTAGCCTCTTGCCTGCTTAAATGCAAGGAGAAGAAGGCCATGAAAATGCCGAACCAACCCATTGTTTTGTGCATATTAATAGTTTGTTTAACGCTGTTGATATTCACCTGGCTCACACGAAACTCGCTTTGCGAGTTGCGGATGAAAGACGGAACAAGGGAGGTATTTGCTATCCTGGCCTACGAATCCGGTAAGTAGCTGACAAAGAGGGGGGCAACCCCCCTCTTTTCAGGGTGTGGATTAGTATGCCATCGGCACCTTTTGAAAGGGTTCCTCTAAAGCGGAGGAACCCTTTTTTCTTTTAGTGAAAAGATTGTGGTTAGTAACGTTATGCAGGGTAAGCGTTCATATCAGCGGGCCACCAGCCATCTTTCATTCCCATCATGAA	3	-	38	42	51	209	GGAGA				f__Enterobacteriaceae	Escherichia								ATGAAAATGCCGAACCAACCCATTGTTTTGTGCATATTAATAGTTTGTTTAACGCTGTTGATATTCACCTGGCTCACACGAAACTCGCTTTGCGAGTTGCGGATGAAAGACGGAACAAGGGAGGTATTTGCTATCCTGGCCTACGAATCCGGTAAGTAG	257	{'Plasmid': 0.96, 'Chromosome': 0.04}	['Plasmid' 'Chromosome']	{'Escherichia': 0.479, 'Salmonella': 0.467, 'Klebsiella': 0.019, 'Enterobacter': 0.012, 'Kluyvera': 0.008, 'Franconibacter': 0.004, 'Proteus': 0.004, 'Pseudescherichia': 0.004, 'Citrobacter': 0.004}	10
CP013836.1	7344	7487	1758	76		mmseqs_IMG_PR		IMGPR_plasmid_2585428013_000001		Plasmid	start	MTKYTLIGLLAVCATVLCFSLIFRERLCELNIHRGNTVVQVTLAYEARK	ACCTTAACACTACCGATTGTAACCTCTTCCTTGCAGAGAGGTCAAAGTTTATGACGAAATATACCCTAATTGGGTTGCTCGCCGTGTGTGCCACGGTGTTGTGTTTTTCACTGATATTCAGAGAACGGTTATGTGAGCTGAATATTCACAGGGGAAATACAGTGGTGCAGGTAACTCTGGCCTACGAAGCACGGAAGTAAGCTGCCGGGCGGGGAGGGAAGTCCCCGCTTTCCGGAAGTGTGAGGTATTTCAGGGGCAGACACCCGACATGCCAGAAACCGCCGGTCCCGCCCGGGGCCGGCACACAGGTAAGGCATTTCCTGTTTTTCAGTGATTTAATAATCAAAATCATATTAAATGTCTGCAATCGGAGATGATTTGTGCCCAAACACA	3	-			51	200					f__Enterobacteriaceae	Escherichia								ATGACGAAATATACCCTAATTGGGTTGCTCGCCGTGTGTGCCACGGTGTTGTGTTTTTCACTGATATTCAGAGAACGGTTATGTGAGCTGAATATTCACAGGGGAAATACAGTGGTGCAGGTAACTCTGGCCTACGAAGCACGGAAGTAA	199	{'Plasmid': 1.0}	['Plasmid']	{'Escherichia': 0.984, 'Klebsiella': 0.01, 'Citrobacter': 0.005}	2
CP013836.1	12623	12778	377	47		mmseqs_IMG_PR		IMGPR_plasmid_2585427971_000002		Plasmid	RBSstart	MKLPRSSLVWCVLIVCLTLLIFTYLTRKSLCEIRYRDGHREVAAFMAYESGK	TCCACATCAGGATAGCCTCTTACCGCGCTTTGCGCAAGGAGAAGAAGGCCATGAAACTACCACGAAGTTCCCTTGTCTGGTGTGTGTTGATCGTGTGTCTCACACTGTTGATATTCACTTATCTGACACGAAAATCGCTGTGCGAGATTCGTTACAGAGACGGACACAGGGAGGTGGCGGCTTTCATGGCTTACGAATCCGGTAAGTAGCAACCTGGAGGCGGGCGCAGGCCCGCCTTTTCAGGACTGATGCTGGTCTGACTACTGAAGCGCCTTTATAAAGGGGCTGCTGGTTCGCCGGTAGCCCCTTTCTCCTTGCTGATGTTGTACGGGCATGAACAACCTGACTTCAGGAAGGTCGTTTCCCTTCAGGAACGGGGATGAACGCGCGCCTGCGGCGCCCGTTC	3	+	38	42	51	209	GGAGA				f__Enterobacteriaceae	Escherichia								ATGAAACTACCACGAAGTTCCCTTGTCTGGTGTGTGTTGATCGTGTGTCTCACACTGTTGATATTCACTTATCTGACACGAAAATCGCTGTGCGAGATTCGTTACAGAGACGGACACAGGGAGGTGGCGGCTTTCATGGCTTACGAATCCGGTAAGTAG	1538	{'Plasmid': 0.99, 'Chromosome': 0.01}	['Plasmid' 'Chromosome']	{'Escherichia': 0.79, 'Klebsiella': 0.169, 'Salmonella': 0.035, 'Citrobacter': 0.005, 'Enterobacter': 0.001, 'Citrobacter_A': 0.001}	1
CP013836.1	39087	39242	377	47		mmseqs_IMG_PR		IMGPR_plasmid_2684622554_000001		Plasmid	RBSstart	MKLPRSSLVWCVLIVCLTLLIFTYLTRKSLCEIRYRDGHREVAAFMAYESGK	TCCACATCAGGATAGCCTCTTACCGCGCTTTGCGCAAGGAGAAGAAGGCCATGAAACTACCACGAAGTTCCCTTGTCTGGTGTGTGTTGATCGTGTGTCTCACACTGTTGATATTCACTTATCTGACACGAAAATCGCTGTGCGAGATTCGTTACAGAGACGGACACAGGGAGGTGGCGGCTTTCATGGCTTACGAATCCGGTAAGTAGCAACCTGGAGGCGGGCGCAGGCCCGCCTTTTCAGGACTGATGCTGGTCTGACTACTGAAGCGCCTTTATAAAGGGGCTGCTGGTTCGCCGGTAGCCCCTTTCTCCTTGCTGATGTTGTACGGGCATGAACAACCTGACTTCAGGAAGGTCGTTTCCCTTCAGGAACGGGGATGAACGCGCGCCTGCGGCGCCCGTT	3	-	38	42	51	209	GGAGA				f__Enterobacteriaceae	Escherichia								ATGAAACTACCACGAAGTTCCCTTGTCTGGTGTGTGTTGATCGTGTGTCTCACACTGTTGATATTCACTTATCTGACACGAAAATCGCTGTGCGAGATTCGTTACAGAGACGGACACAGGGAGGTGGCGGCTTTCATGGCTTACGAATCCGGTAAGTAG	1538	{'Plasmid': 0.99, 'Chromosome': 0.01}	['Plasmid' 'Chromosome']	{'Escherichia': 0.79, 'Klebsiella': 0.169, 'Salmonella': 0.035, 'Citrobacter': 0.005, 'Enterobacter': 0.001, 'Citrobacter_A': 0.001}	1
CP013836.1	44056	44214	228	47		mmseqs_IMG_PR		IMGPR_plasmid_2585428013_000001		Plasmid	RBSstart	MKLPGNALIWCVLIVCCTLLIFTLLTRNRLCEIRLKDGYREVTASMAYESGGK	TCCACGTCAGTATGGCCTCTTACCGTGCAAATTGCAAGGAGGAGTAAACCATGAAACTACCGGGAAACGCCCTTATCTGGTGCGTATTAATCGTGTGCTGCACGTTGTTGATATTCACACTCCTGACCCGGAATCGCCTGTGCGAAATACGGCTGAAGGACGGATACAGGGAGGTTACGGCAAGCATGGCTTACGAATCCGGCGGTAAGTAGCAACCTGGAGGCGGGCGCAGGCCCGCCTTTTCAGGGCTGATGCTGGTCTGACTGCACTGAAGCGCCTTTATAAAGGGGCTGCTGGTTCGCCGGTGGCCCCTTTCTCCTTGCTGGCATTGTACGGGCATGAACAACCAGACTGCCAGGAAGGCTGTTTCCCTCCGGGAACGGGGATGAACGTGCGCCTGCGGCGCTC	3	-	38	42	51	212	GGAGG				f__Enterobacteriaceae	Escherichia								ATGAAACTACCGGGAAACGCCCTTATCTGGTGCGTATTAATCGTGTGCTGCACGTTGTTGATATTCACACTCCTGACCCGGAATCGCCTGTGCGAAATACGGCTGAAGGACGGATACAGGGAGGTTACGGCAAGCATGGCTTACGAATCCGGCGGTAAGTAG	90	{'Plasmid': 1.0}	['Plasmid']	{'Escherichia': 0.899, 'Salmonella': 0.067, 'Citrobacter': 0.022, 'Klebsiella': 0.011}	17
CP013836.1	58745	58846	1665		<40_conserved_aa	mmseqs_IMG_PR		IMGPR_plasmid_2585428013_000001		Plasmid	start	MSSHCKTSGNICYEAGSNVELLKGLSRMPGNWHVRFLGGSCTVMCSCYPT	GCATGTCATCACACTGCAAAACATCAGGGAATATCTGTTATGAAGCCGGCTCTAATGTGGAGTTATTGAAAGGCTTGAGCCGTATGCCGGGAAACTGGCACGTACGGTTCTTAGGGGGCAGCTGCACAGTAATGTGCAGCTGCTACCCGACATGAAATCGACAGCATTATCCGGCAACGTGGCCATAACACGCACGCAGTCACCCAGAATAAAACGGGACATAACGATACTCCTTCGCTTACAGGGGGGACCAGGAGGGCGTCCCTGTGACGCCCGTTCCCTGCTGCCCGGAGCCTGTACGCTGCGACCGGTAACGGGTCAAGCTGACCGTGGAATACCGCAGCCGTCAGTT	3	+			3	155					f__Enterobacteriaceae	Escherichia								ATGTCATCACACTGCAAAACATCAGGGAATATCTGTTATGAAGCCGGCTCTAATGTGGAGTTATTGAAAGGCTTGAGCCGTATGCCGGGAAACTGGCACGTACGGTTCTTAGGGGGCAGCTGCACAGTAATGTGCAGCTGCTACCCGACATGA	28	{'Plasmid': 1.0}	['Plasmid']	{'Escherichia': 1.0}
CP014096.2	4694	4843	1427	15		mmseqs_IMG_PR		IMGPR_plasmid_2734482594_000002		Plasmid	RBSstart	MPQRTFLMMLIVVCVTILCFVWMVRDSLCGLRLQQGNTVLVATLAYEVKR	ACAACATTATAGTAGCCCGATAACCGCCGTAAGGCAATGGAGGGGCTATGATGCCACAGCGAACATTTTTAATGATGTTGATCGTCGTCTGTGTGACGATTCTGTGTTTTGTCTGGATGGTGAGGGATTCGCTTTGCGGGCTCCGGCTCCAGCAGGGAAACACAGTGCTTGTGGCAACGTTAGCCTACGAAGTTAAACGTTAACGGGCAACACGGCGGCAGGTTTTCTGCCGCCGCTTTGTTGCGAAGGCTGACCTTATTGCGCCCTTTCTTCTTCAATGAAGCGTATCCGGTATTGTTTCATTTTCCCTGAAGCCGATTAGCTCCAGCCGAATGCCTTTGCCATCGGGGGCCACGTTCTGCATTTCGCAGATACCACGTCGGGTCATGAGTGTGAAGG	3	-	39	43	51	203	GGAGG				f__Enterobacteriaceae	Escherichia								ATGCCACAGCGAACATTTTTAATGATGTTGATCGTCGTCTGTGTGACGATTCTGTGTTTTGTCTGGATGGTGAGGGATTCGCTTTGCGGGCTCCGGCTCCAGCAGGGAAACACAGTGCTTGTGGCAACGTTAGCCTACGAAGTTAAACGTTAA	412	{'Plasmid': 0.98, 'Chromosome': 0.02}	['Plasmid' 'Chromosome']	{'Escherichia': 0.869, 'Salmonella': 0.111, 'Klebsiella': 0.02}	0
CP014096.2	4860	5009	1427	15		mmseqs_IMG_PR		IMGPR_plasmid_2663762886_000002		Plasmid	RBSstart	MPQRTFLMMLIVVCVTILCFVWMVRDSLCGLRLQQGNTVLVATLAYEVKR	ACAACATTATAGTAGCCCGATAACCGCCGTAAGGCAATGGAGGGGCTATGATGCCACAGCGAACATTTTTAATGATGTTGATCGTCGTCTGTGTGACGATTCTGTGTTTTGTCTGGATGGTGAGGGATTCGCTTTGCGGGCTCCGGCTCCAGCAGGGAAACACAGTGCTTGTGGCAACGTTAGCCTACGAAGTTAAACGTTAACGGGCAACACGGCGGCAGGTTTTCTGCCGCCGCTTTGTTGCGAAGGCTGACCTTATTGCGCCCTTTCTTCTTCAATGAAGCGTATCCGGTATTGTTTCATTTTCCCTGAAGCCGATTAGCTCCAGCCGAATGCCTTTGCCATCGGGGGCCACGTTCTGCATTTCGCAGATACCACGTCGGGTCATGAGTGTGAAGG	3	-	39	43	51	203	GGAGG				f__Enterobacteriaceae	Escherichia								ATGCCACAGCGAACATTTTTAATGATGTTGATCGTCGTCTGTGTGACGATTCTGTGTTTTGTCTGGATGGTGAGGGATTCGCTTTGCGGGCTCCGGCTCCAGCAGGGAAACACAGTGCTTGTGGCAACGTTAGCCTACGAAGTTAAACGTTAA	412	{'Plasmid': 0.98, 'Chromosome': 0.02}	['Plasmid' 'Chromosome']	{'Escherichia': 0.869, 'Salmonella': 0.111, 'Klebsiella': 0.02}	0
CP014096.2	4940	5089	1427	15		mmseqs_IMG_PR		IMGPR_plasmid_2734482537_000004		Plasmid	RBSstart	MPQRTFLMMLIVVCVTILCFVWMVRDSLCGLRLQQGNTVLVATLAYEVKR	ACAACATTATAGTAGCCCGATAACCGCCGTAAGGCAATGGAGGGGCTATGATGCCACAGCGAACATTTTTAATGATGTTGATCGTCGTCTGTGTGACGATTCTGTGTTTTGTCTGGATGGTGAGGGATTCGCTTTGCGGGCTCCGGCTCCAGCAGGGAAACACAGTGCTTGTGGCAACGTTAGCCTACGAAGTTAAACGTTAACGGGCAACACGGCGGCAGGTTTTCTGCCGCCGCTTTGTTGCGAAGGCTGACCTTATTGCGCCCTTTCTTCTTCAATGAAGCGTATCCGGTATTGTTTCATTTTCCCTGAAGCCGATTAGCTCCAGCCGAATGCCTTTGCCATCGGGGGCCACGTTCTGCATTTCGCAGATACCACGTCGGGTCATGAGTGTGAAGG	3	-	39	43	51	203	GGAGG				f__Enterobacteriaceae	Escherichia								ATGCCACAGCGAACATTTTTAATGATGTTGATCGTCGTCTGTGTGACGATTCTGTGTTTTGTCTGGATGGTGAGGGATTCGCTTTGCGGGCTCCGGCTCCAGCAGGGAAACACAGTGCTTGTGGCAACGTTAGCCTACGAAGTTAAACGTTAA	412	{'Plasmid': 0.98, 'Chromosome': 0.02}	['Plasmid' 'Chromosome']	{'Escherichia': 0.869, 'Salmonella': 0.111, 'Klebsiella': 0.02}	0
CP014096.2	13910	14059	1427	15		mmseqs_IMG_PR		IMGPR_plasmid_2734482543_000004		Plasmid	RBSstart	MPQRTFLMMLIVVCVTILCFVWMVRDSLCGLRLQQGNTVLVATLAYEVKR	ACAACATTATAGTAGCCCGATAACCGCCGTAAGGCAATGGAGGGGCTATGATGCCACAGCGAACATTTTTAATGATGTTGATCGTCGTCTGTGTGACGATTCTGTGTTTTGTCTGGATGGTGAGGGATTCGCTTTGCGGGCTCCGGCTCCAGCAGGGAAACACAGTGCTTGTGGCAACGTTAGCCTACGAAGTTAAACGTTAACGGGCAACACGGCGGCAGGTTTTCTGCCGCCGCTTTGTTGCGAAGGCTGACCTTATTGCGCCCTTTCTTCTTCAATGAAGCGTATCCGGTATTGTTTCATTTTCCCTGAAGCCGATTAGCTCCAGCCGAATGCCTTTGCCATCGGGGGCCACGTTCTGCATTTCGCAGATACCACGTCGGGTCATGAGTGTGAAGGC	3	+	39	43	51	203	GGAGG				f__Enterobacteriaceae	Escherichia								ATGCCACAGCGAACATTTTTAATGATGTTGATCGTCGTCTGTGTGACGATTCTGTGTTTTGTCTGGATGGTGAGGGATTCGCTTTGCGGGCTCCGGCTCCAGCAGGGAAACACAGTGCTTGTGGCAACGTTAGCCTACGAAGTTAAACGTTAA	412	{'Plasmid': 0.98, 'Chromosome': 0.02}	['Plasmid' 'Chromosome']	{'Escherichia': 0.869, 'Salmonella': 0.111, 'Klebsiella': 0.02}	0
CP014096.2	13934	14083	1427	15		mmseqs_IMG_PR		IMGPR_plasmid_2698536308_000002		Plasmid	RBSstart	MPQRTFLMMLIVVCVTILCFVWMVRDSLCGLRLQQGNTVLVATLAYEVKR	ACAACATTATAGTAGCCCGATAACCGCCGTAAGGCAATGGAGGGGCTATGATGCCACAGCGAACATTTTTAATGATGTTGATCGTCGTCTGTGTGACGATTCTGTGTTTTGTCTGGATGGTGAGGGATTCGCTTTGCGGGCTCCGGCTCCAGCAGGGAAACACAGTGCTTGTGGCAACGTTAGCCTACGAAGTTAAACGTTAACGGGCAACACGGCGGCAGGTTTTCTGCCGCCGCTTTGTTGCGAAGGCTGACCTTATTGCGCCCTTTCTTCTTCAATGAAGCGTATCCGGTATTGTTTCATTTTCCCTGAAGCCGATTAGCTCCAGCCGAATGCCTTTGCCATCGGGGGCCACGTTCTGCATTTCGCAGATACCACGTCGGGTCATGAGTGTGAAGGC	3	+	39	43	51	203	GGAGG				f__Enterobacteriaceae	Escherichia								ATGCCACAGCGAACATTTTTAATGATGTTGATCGTCGTCTGTGTGACGATTCTGTGTTTTGTCTGGATGGTGAGGGATTCGCTTTGCGGGCTCCGGCTCCAGCAGGGAAACACAGTGCTTGTGGCAACGTTAGCCTACGAAGTTAAACGTTAA	412	{'Plasmid': 0.98, 'Chromosome': 0.02}	['Plasmid' 'Chromosome']	{'Escherichia': 0.869, 'Salmonella': 0.111, 'Klebsiella': 0.02}	0
CP014096.2	20259	20408	1414	15		mmseqs_IMG_PR		IMGPR_plasmid_2721755570_000001		Plasmid	RBSstart	MPQRTFLMMLIVICVTILCFVWMVRDSLCGLRLQQGNTVLVATLAYEVKR	ACAACATTATAGTAGCCCGATAACCGCCGTAAGGCAATGGAGGGGCTATGATGCCACAGCGAACGTTTTTAATGATGTTAATCGTCATCTGTGTGACGATTCTGTGTTTTGTCTGGATGGTGAGGGATTCGCTTTGCGGACTCCGGCTCCAGCAGGGAAACACAGTGCTTGTGGCAACGTTAGCCTACGAAGTTAAACGTTAACGGGCAACACGGCGGCAGGTTTTCTGCCGCCGCTTTGTTGCGAAGGCTGACCTCATTGCGCCCTTTCTTCTTCAATGAAGCGTATCCGGTATTGTTTCATTTTCCCTGAAGCCGATTAGCTCCAGCCGAATGCCTTTGCCATCGGGGGCCACGTTCTGCATTTCGCAGATACCACGTCGGGTCATGAGTGTGAAGG	3	-	39	43	51	203	GGAGG				f__Enterobacteriaceae	Escherichia								ATGCCACAGCGAACGTTTTTAATGATGTTAATCGTCATCTGTGTGACGATTCTGTGTTTTGTCTGGATGGTGAGGGATTCGCTTTGCGGACTCCGGCTCCAGCAGGGAAACACAGTGCTTGTGGCAACGTTAGCCTACGAAGTTAAACGTTAA	384	{'Plasmid': 1.0}	['Plasmid']	{'Escherichia': 0.712, 'Salmonella': 0.267, 'Klebsiella': 0.019, 'Citrobacter_A': 0.003}	1
CP014200.1	2657	2800	1758	76		mmseqs_IMG_PR		IMGPR_plasmid_2622736468_000002		Plasmid	start	MTKYTLIGLLAVCATVLCFSLIFRERLCELNIHRGNTVVQVTLAYEARK	TACGTAGCACTACTGATTGTAGCCTCTTCCTTGCAGAGAGGTCAAAGTTTATGACGAAATATACCCTTATCGGGTTGCTCGCCGTGTGCGCCACGGTGTTGTGTTTTTCACTGATATTCAGGGAACGGTTATGTGAGCTGAATATTCACAGGGGAAATACAGTGGTGCAGGTAACTCTGGCCTACGAAGCACGGAAGTAAGCTGCCGGGCGGGGGCGGAAGTCCCCGCTTTCCGGAAGTGTGGGGTATTTCAGGGGCAGACACCCGACATGCCAGAAACCGCCGGTCCCGCCCGGGCCGGCACACAGGTTAAGGCATTTCCTGTTTTTTCAGCCATTTCGCAACAAAAATCACATTAAACAACAGTAATCAGACATGATTTGTGCGCCAACAC	3	-			51	200					f__Enterobacteriaceae	Escherichia								ATGACGAAATATACCCTTATCGGGTTGCTCGCCGTGTGCGCCACGGTGTTGTGTTTTTCACTGATATTCAGGGAACGGTTATGTGAGCTGAATATTCACAGGGGAAATACAGTGGTGCAGGTAACTCTGGCCTACGAAGCACGGAAGTAA	199	{'Plasmid': 1.0}	['Plasmid']	{'Escherichia': 0.984, 'Klebsiella': 0.01, 'Citrobacter': 0.005}	2
CP014200.1	11861	11998	1868	83	clans_clustering	mmseqs_IMG_PR		IMGPR_plasmid_3300029516_000073		Plasmid	start	VDTRLVMTLVSHKVEVYKGLSGMRGNSYVPFLGGGETVMNRCYPTARK	CTTTCAATTGAGATAGCTCGCGCAACTCGTAATGATCTTACCCAGCAATAGTGGACACGCGGCTAGTAATGACGCTGGTCTCCCACAAGGTGGAGGTTTATAAAGGCTTGAGCGGTATGCGGGGAAACTCGTACGTACCGTTCTTAGGGGGCGGCGAGACAGTAATGAATCGCTGCTACCCGACAGCACGGAAGTAAGCTGCCGGGCGGGGGCGGGAAGTCTCCTCTTTCCTGAAGTGTGAGATATTTCAGGGACAGACACCCGACATGCCTGAAACCGCCGGTTCCTCCTGGGTCGGCACACAGGTTAAGATATTTCCtttttttCAGTCATTGCATAATAAAAATCATATTAAATGGTCGCAATCAGAGATGATTGGTGTGTAAAC	3	+			51	197														GTGGACACGCGGCTAGTAATGACGCTGGTCTCCCACAAGGTGGAGGTTTATAAAGGCTTGAGCGGTATGCGGGGAAACTCGTACGTACCGTTCTTAGGGGGCGGCGAGACAGTAATGAATCGCTGCTACCCGACAGCACGGAAGTAA	3	{'Plasmid': 1.0}	['Plasmid']	{'Escherichia': 1.0}	0
CP014200.1	50008	50151	1758	76		mmseqs_IMG_PR		IMGPR_plasmid_2622736468_000002		Plasmid	start	MTKYTLIGLLAVCATVLCFSLIFRERLCELNIHRGNTVVQVTLAYEARK	TACGTAGCACTACTGATTGTAGCCTCTTCCTTGCAGAGAGGTCAAAGTTTATGACGAAATATACCCTTATCGGGTTGCTCGCCGTGTGCGCCACGGTGTTGTGTTTTTCACTGATATTCAGGGAACGGTTATGTGAGCTGAATATTCACAGGGGAAATACAGTGGTGCAGGTAACTCTGGCCTACGAAGCACGGAAGTAAGCTGCCGGGCGGGGCGGAAGTCCCCGCTTTCCGGAAGTGTGGGGTATTTCAGGGGCAGACACCCGACATGCCAGAAACCGCCGGTCCCGCCCGGGCCGGCACACAGGTTAAGGCATTTCCTGTTTTTTCAGCCATTTCGCAACAAAAATCACATTAAACAACAGTAATCAGACATGATTTGTGCGCCAACACA	3	-			51	200					f__Enterobacteriaceae	Escherichia								ATGACGAAATATACCCTTATCGGGTTGCTCGCCGTGTGCGCCACGGTGTTGTGTTTTTCACTGATATTCAGGGAACGGTTATGTGAGCTGAATATTCACAGGGGAAATACAGTGGTGCAGGTAACTCTGGCCTACGAAGCACGGAAGTAA	199	{'Plasmid': 1.0}	['Plasmid']	{'Escherichia': 0.984, 'Klebsiella': 0.01, 'Citrobacter': 0.005}	2
CP014493.1	41260	41415	385	47		mmseqs_IMG_PR		IMGPR_plasmid_2687453319_000002		Plasmid	RBSstart	MKLPRSSLVWCVLIVCLTLLIFTYLTRKSLCEIRYRDGYREVAAFMAYESGK	ACAACATCAGGATAGCCTCTTACCGCGCTTTGCGCAAGGAGAAGAAGGCCATGAAACTACCACGCAGCTCTCTTGTCTGGTGTGTGTTGATCGTGTGTCTCACACTGTTGATATTCACTTATCTGACACGAAAATCGCTGTGCGAGATTCGTTACAGAGACGGATACAGGGAGGTGGCGGCTTTCATGGCTTACGAATCCGGTAAGTAGCAACCTGGAGGCGGGCGCAGGCCCGCCTTTTCAGGGCTGATGCTGGTCTGACTGCACTGAAGCGCCTTTATAAAGGGGCTGCTGGTTCGCCGGTGGTCCCTTTCTCCTTGCTGGCATTGTACGGGCTGAACAACCAGACTGCCAGGAAGGCCGTTTCCCTCCGGGAACGGGGATGAACGTGCGCCTGCGGCGCCCG	3	-	38	42	51	209	GGAGA				f__Enterobacteriaceae	Escherichia								ATGAAACTACCACGCAGCTCTCTTGTCTGGTGTGTGTTGATCGTGTGTCTCACACTGTTGATATTCACTTATCTGACACGAAAATCGCTGTGCGAGATTCGTTACAGAGACGGATACAGGGAGGTGGCGGCTTTCATGGCTTACGAATCCGGTAAGTAG	935	{'Plasmid': 0.99, 'Chromosome': 0.01}	['Plasmid' 'Chromosome']	{'Escherichia': 0.986, 'Klebsiella': 0.011, 'Salmonella': 0.002, 'Enterobacter': 0.001}	2
CP014494.1	35478	35627	1427	15		mmseqs_IMG_PR		IMGPR_plasmid_2687453319_000001		Plasmid	RBSstart	MPQRTFLMMLIVVCVTILCFVWMVRDSLCGLRLQQGNTVLVATLAYEVKR	ACAACATTATAGTAGCCCGATAACCGCCGTAAGGCAATGGAGGGGCTATGATGCCACAGCGAACGTTTTTAATGATGTTAATCGTCGTCTGTGTGACGATTCTGTGTTTTGTCTGGATGGTGAGGGATTCGCTTTGCGGACTCCGGCTCCAGCAGGGAAACACAGTGCTTGTGGCAACGTTAGCCTACGAAGTTAAACGTTAACGGGCAACACGGCGGCAGGTTTTCTGCCGCCGCTTTGTTGCGAAGGCTGACCTCATTGCGCCCTTTCTTCTTCAATGAAGCGTATCCGGTATTGTTTCATTTTCCCTGAAGCCGATTAGCTCCAGCCGAATGCCTTTGCCATCGGGGGCCACGTTCTGCATTTCGCAGATACCACGTCGGGTCATGAGTGTGAAGGC	3	+	39	43	51	203	GGAGG				f__Enterobacteriaceae	Escherichia								ATGCCACAGCGAACGTTTTTAATGATGTTAATCGTCGTCTGTGTGACGATTCTGTGTTTTGTCTGGATGGTGAGGGATTCGCTTTGCGGACTCCGGCTCCAGCAGGGAAACACAGTGCTTGTGGCAACGTTAGCCTACGAAGTTAAACGTTAA	412	{'Plasmid': 0.98, 'Chromosome': 0.02}	['Plasmid' 'Chromosome']	{'Escherichia': 0.869, 'Salmonella': 0.111, 'Klebsiella': 0.02}	0
CP016585.1	52160	52309	1414	15		mmseqs_IMG_PR		IMGPR_plasmid_2718217907_000002		Plasmid	RBSstart	MPQRTFLMMLIVICVTILCFVWMVRDSLCGLRLQQGNTVLVATLAYEVKR	ACAACATTATAGTAGCCCGATAACCGCCGTAAGGCAATGGAGGGGCTATGATGCCACAGCGAACGTTTTTAATGATGTTAATCGTCATCTGTGTGACGATTCTGTGTTTTGTCTGGATGGTGAGGGATTCGCTTTGCGGACTCCGGCTCCAGCAGGGAAACACAGTGCTTGTGGCAACGTTAGCCTACGAAGTTAAACGTTAACGGGCAACACGGCGGCAGGTTTTCTGCCGCCGCTTTGTTGCGAAGGCTGACCTCATTGCGCCCTTTCTTCTTCAATGAAGCGTATCCGGTATTGTTTCATTTCCCCTGAAGCCGATTAGCTCCAGCCGAATGCCTTTGCCATCCGGGGCCACGTTCTGCATTTCGCAGATACCACGTCGGGTCATGAGTGTGAAGGC	3	+	39	43	51	203	GGAGG				f__Enterobacteriaceae	Salmonella								ATGCCACAGCGAACGTTTTTAATGATGTTAATCGTCATCTGTGTGACGATTCTGTGTTTTGTCTGGATGGTGAGGGATTCGCTTTGCGGACTCCGGCTCCAGCAGGGAAACACAGTGCTTGTGGCAACGTTAGCCTACGAAGTTAAACGTTAA	384	{'Plasmid': 1.0}	['Plasmid']	{'Escherichia': 0.712, 'Salmonella': 0.267, 'Klebsiella': 0.019, 'Citrobacter_A': 0.003}	1
CP017386.1	66757	66912	332	47		mmseqs_IMG_PR		IMGPR_plasmid_2718218146_000001		Plasmid	RBSstart	MKLPRNTLLGCVLIVCLTLLIFTYLTRKSLCEIRYRDTNREVAAFLAYESAK	CCCTGAGGTATTTGCAATATCTGTGTGAACTTACACAGGAGAAGAAGGCCATGAAACTGCCGCGAAACACTCTGCTCGGGTGCGTATTAATAGTGTGCCTCACACTGCTGATATTCACTTACCTCACCCGGAAATCACTTTGTGAAATCCGGTACAGGGACACGAACAGGGAGGTGGCGGCTTTTCTGGCTTACGAATCCGCTAAGTAGCTAACCCCGGCGGGGGGAAGCCCCCGCCATTCAGGGGAGATGATGTCTGACAAGCCTGAAGCGCCTTTATGAAGGGGTTACCGTTCACCGGTAGCCCCTTTTTCCTGTAAGCAGGAAAAAAAGCCCGCGCGACAGGCGGGCAAAAATCTTTCATCTACCTACAACACAGATTCAATGAATCGCAAGTCACATTAAC	3	-	38	42	51	209	GGAGA				f__Enterobacteriaceae	Klebsiella								ATGAAACTGCCGCGAAACACTCTGCTCGGGTGCGTATTAATAGTGTGCCTCACACTGCTGATATTCACTTACCTCACCCGGAAATCACTTTGTGAAATCCGGTACAGGGACACGAACAGGGAGGTGGCGGCTTTTCTGGCTTACGAATCCGCTAAGTAG	542	{'Plasmid': 0.99, 'Chromosome': 0.01}	['Plasmid' 'Chromosome']	{'Klebsiella': 0.943, 'Escherichia': 0.026, 'Serratia': 0.017, 'Raoultella': 0.006, 'Pluralibacter': 0.004, 'Klebsiella_A': 0.002, 'Enterobacter': 0.002, 'Citrobacter': 0.002}	4
CP018460.1	140447	140596	308	47		mmseqs_IMG_PR		IMGPR_plasmid_2728369387_000002		Plasmid	RBSstart	MKLPRNALVWCVLIVCLTLLIFTCLTRNRLCEVRLKDGNREVAASLAYESNGK	TTCTGAGGCAATTGCAATATCTGTGTGAACTTACACAGGAGGAGTAAACCATGAAACTACCGCGAAACGCCCTGGTCTGGTGCGTATTAATCGTCTGTTTAACGCTCTTGATATTCACATGCCTGACCCGGAACCGCTTATGCGAAGTCCGGCTAAAGGACGGGAACAGGGAGGTCGCGGCAAGCCTGGCTTACGAATCCAACGGTAAGTAGCAACCTGGAGGCGGGGAATACTCCGCCTTTTCAGGGCTGCGTTGGTCTGACATGCCTGAAGCGCCTTTATGAAGGGGTTGCCGGTTCGCCGGTAGCCCCTTTTTCCTGTAAGCAGGAAAAAAAACCCGCGCGACAGGCGGGCAAAAATCTTTCATCTACCTACAACACAGATTCAATGAATCGCAAGT	3	+	38	42	51	212	GGAGG				f__Enterobacteriaceae	Klebsiella								ATGAAACTACCGCGAAACGCCCTGGTCTGGTGCGTATTAATCGTCTGTTTAACGCTCTTGATATTCACATGCCTGACCCGGAACCGCTTATGCGAAGTCCGGCTAAAGGACGGGAACAGGGAGGTCGCGGCAAGCCTGGCTTACGAATCCAACGGTAAGTAG	626	{'Plasmid': 0.98, 'Chromosome': 0.01, 'prophage': 0.0}	['Plasmid' 'prophage' 'Chromosome']	{'Klebsiella': 0.979, 'Klebsiella_A': 0.006, 'Pluralibacter': 0.005, 'Enterobacter': 0.003, 'Citrobacter_A': 0.002, 'Raoultella': 0.002, 'Erwinia_A': 0.002, 'Escherichia': 0.002}	3
CP018462.1	16386	16541	377	47		mmseqs_IMG_PR		IMGPR_plasmid_2728369387_000001		Plasmid	RBSstart	MKLPRSSLVWCVLIVCLTLLIFTYLTRKSLCEIRYRDGHREVAAFMAYESGK	TCCACATCAGGATAGCCTCTTACCGCGCTTTGCGCAAGGAGAAGAAGGCCATGAAACTACCACGAAGTTCCCTTGTCTGGTGTGTGTTGATCGTGTGTCTCACACTGTTGATATTCACTTATCTGACACGAAAATCGCTGTGCGAGATTCGTTACAGAGACGGACACAGGGAGGTGGCGGCTTTCATGGCTTACGAATCCGGTAAGTAGCAACCTGGAGGCGGGCGCAGGCCCGCCTTTTCAGGGCTGATGCTGGTCTGACTGCACTGAAGCGCCTTTATAAAGGGGCTGCTGGTTCGCCGGTGGCCCCTTTCTCCTTGCTGGCATTGTACGGGCATGAACAACCAGACTGCCAGGAAGGCCGTTTCCCTCCGGGAACGGGGATGAACGTGCGCCTGCGGCGCCCG	3	+	38	42	51	209	GGAGA				f__Enterobacteriaceae	Klebsiella								ATGAAACTACCACGAAGTTCCCTTGTCTGGTGTGTGTTGATCGTGTGTCTCACACTGTTGATATTCACTTATCTGACACGAAAATCGCTGTGCGAGATTCGTTACAGAGACGGACACAGGGAGGTGGCGGCTTTCATGGCTTACGAATCCGGTAAGTAG	1538	{'Plasmid': 0.99, 'Chromosome': 0.01}	['Plasmid' 'Chromosome']	{'Escherichia': 0.79, 'Klebsiella': 0.169, 'Salmonella': 0.035, 'Citrobacter': 0.005, 'Enterobacter': 0.001, 'Citrobacter_A': 0.001}	1
CP018961.1	37893	38048	262	47		mmseqs_IMG_PR		IMGPR_plasmid_2684622573_000005		Plasmid	RBSstart	MKLPPSNLLWCVLIVCLTLLAFTYLTRKSLCEIRYRDTTREVAAFMAYESAK	CCCTGAGGTATTTGCAATATCTGTGTGAACTTACACAGGAGAAAAAGGCTATGAAACTGCCACCTAGTAACCTGTTATGGTGTGTATTAATAGTGTGTCTCACACTACTGGCATTCACCTACCTGACCAGAAAATCGCTCTGCGAAATCCGGTACAGGGACACAACCAGGGAGGTGGCGGCTTTTATGGCCTACGAATCCGCTAAGTAGCCAACCCCGGCGGAGGGCAACCTCCGCCGTACAGGGGCTGAACTGTCTGGACATGCCTGAAGCGCTTTATGAAGGGGTTACCAGTGCGCTGGTAGCCCCTTTTTCCTGACTACATTAAATAAAAAAAGCCCGCACGACGACGGGCAAAAAAACACATTCATCTTTCTACACATGGATTCAATGAATCGCAAATCAA	3	-	38	42	51	209	GGAGA				f__Enterobacteriaceae	Klebsiella								ATGAAACTGCCACCTAGTAACCTGTTATGGTGTGTATTAATAGTGTGTCTCACACTACTGGCATTCACCTACCTGACCAGAAAATCGCTCTGCGAAATCCGGTACAGGGACACAACCAGGGAGGTGGCGGCTTTTATGGCCTACGAATCCGCTAAGTAG	292	{'Plasmid': 0.92, 'Chromosome': 0.08}	['Plasmid' 'Chromosome']	{'Klebsiella': 0.954, 'Escherichia': 0.021, 'Pluralibacter': 0.011, 'Klebsiella_A': 0.007, 'Pseudomonas_E': 0.004, 'Raoultella': 0.004}	7
CP019195.1	193250	193405	457	47		mmseqs_IMG_PR		IMGPR_plasmid_2872672955_000001		Plasmid	RBSstart	MKMPNQPIVLCILIVCLTLLIFTWLTRNSLCELRMKDGTREVFAILAYESGK	TCACACACAGCGTAGCCTCTTGCCTGCTTAAATGCAAGGAGAAGAAGGCCATGAAAATGCCGAACCAACCCATTGTTTTGTGCATATTAATAGTTTGTTTAACGCTGTTGATATTCACCTGGCTCACACGAAACTCGCTTTGCGAGTTGCGGATGAAAGACGGAACAAGGGAGGTATTTGCTATCCTGGCCTACGAATCCGGTAAGTAGCTGACAAAGAGGGGGGCAACCCCCATAAGCGCTAACTTAAGGGTTGTGGTATTACGCCTGATATGATTTAACGTGCCGATGAATTACTCTCACGATAACTGGTCAGCAATTCTGGCCCATATTGGTAAGCCCGAAGAACTGGATACTTCGGCACGTAATGCCGGGGCTCTAACCCGCCGCCGCGAAATTCGTGATGC	3	+	38	42	51	209	GGAGA				f__Enterobacteriaceae	Salmonella								ATGAAAATGCCGAACCAACCCATTGTTTTGTGCATATTAATAGTTTGTTTAACGCTGTTGATATTCACCTGGCTCACACGAAACTCGCTTTGCGAGTTGCGGATGAAAGACGGAACAAGGGAGGTATTTGCTATCCTGGCCTACGAATCCGGTAAGTAG	257	{'Plasmid': 0.96, 'Chromosome': 0.04}	['Plasmid' 'Chromosome']	{'Escherichia': 0.479, 'Salmonella': 0.467, 'Klebsiella': 0.019, 'Enterobacter': 0.012, 'Kluyvera': 0.008, 'Franconibacter': 0.004, 'Proteus': 0.004, 'Pseudescherichia': 0.004, 'Citrobacter': 0.004}	10
CP019690.1	501	659	566	47		mmseqs_IMG_PR		IMGPR_plasmid_2529292724_000010		Plasmid	RBSstart	MKQPKNALTWCLLIVCCTLLIFTYLTRNRLCEVRLKDGNREVTASLAYESNGK	ACAACATCAGGATAGCCTCTTACCGCGCGTTACGCAAGGAGAAGAAGGCCATGAAACAGCCGAAAAACGCCCTGACCTGGTGTTTATTAATCGTGTGCTGCACATTGTTAATATTCACGTATCTGACCCGGAATCGTTTGTGCGAGGTCCGGCTGAAAGACGGAAACAGGGAGGTTACGGCAAGTCTGGCTTACGAATCCAACGGTAAGTAGCAACCCGGAGGCGGGCGAAAGCCCGCCTTTTTGGGGGGGATGTGGTTCTGGCATTAAGCGCCTTTACAAAGGGGGTATTCTGTACGGATACCCCCTTTTTCCATGTATTTTCAGGATATTAACTGCTGAAAATGGTATAATTAGTCAATATGACAGCAATTATTGAGGCGAGTATGCAGCCAAAAAAAACACCCGTG	3	+	38	42	51	212	GGAGA				f__Enterobacteriaceae	Escherichia								ATGAAACAGCCGAAAAACGCCCTGACCTGGTGTTTATTAATCGTGTGCTGCACATTGTTAATATTCACGTATCTGACCCGGAATCGTTTGTGCGAGGTCCGGCTGAAAGACGGAAACAGGGAGGTTACGGCAAGTCTGGCTTACGAATCCAACGGTAAGTAG	146	{'Plasmid': 1.0}	['Plasmid']	{'Escherichia': 0.712, 'Klebsiella': 0.185, 'Salmonella': 0.103}	14
CP019690.1	20863	21012	697	35		mmseqs_IMG_PR		IMGPR_plasmid_2700989362_000017		Plasmid	RBSstart	MKQQKAMLIALIVICLTVIVTALVTRKDLCEVRIRTGQTEVAVFTAYEPEE	GCAAATCTAGGTTAGCCTCTTACGTGCCGAAAGGCAAGGAGAAGCAGGCTATGAAGCAGCAAAAGGCGATGTTAATCGCCCTGATCGTCATCTGTTTAACCGTCATAGTGACGGCACTGGTAACGAGGAAAGACCTCTGCGAGGTACGAATTCGAACCGGCCAGACGGAGGTCGCTGTCTTCACAGCTTACGAACCTGAGGAGTAAGAGACCAGGCGGGGGAGAAATCCCTCGCCACCTCTGATGGGTCAGGCATCCTCAATGCACCCACACTTAACCCGCTTCGGCGGGTTTTTGTTTTTATTTTCAACGCGTTTGAAGTTTTAGATGGTGCCGGAATAGAATCAAAAATACTTAAGTAGCGCGCAGGGAGAAGAGGGATGGACCCCGAACAGGGGAGT	3	+	38	42	51	206	GGAGA				f__Enterobacteriaceae	Escherichia								ATGAAGCAGCAAAAGGCGATGTTAATCGCCCTGATCGTCATCTGTTTAACCGTCATAGTGACGGCACTGGTAACGAGGAAAGACCTCTGCGAGGTACGAATTCGAACCGGCCAGACGGAGGTCGCTGTCTTCACAGCTTACGAACCTGAGGAGTAA	2982	{'Chromosome': 0.69, 'prophage': 0.22, 'phage': 0.09, 'Plasmid': 0.0}	['Chromosome' 'Plasmid' 'prophage' 'phage']	{'Escherichia': 0.93, 'Salmonella': 0.069, 'Klebsiella': 0.0}	0
CP019690.1	25074	25232	566	47		mmseqs_IMG_PR		IMGPR_plasmid_2529292833_000012		Plasmid	RBSstart	MKQPKNALTWCLLIVCCTLLIFTYLTRNRLCEVRLKDGNREVTASLAYESNGK	ACAACATCAGGATAGCCTCTTACCGCGCGTTACGCAAGGAGAAGAAGGCCATGAAACAGCCGAAAAACGCCCTGACCTGGTGTTTATTAATCGTGTGCTGCACATTGTTAATATTCACGTATCTGACCCGGAATCGTTTGTGCGAGGTCCGGCTGAAAGACGGAAACAGGGAGGTTACGGCAAGTCTGGCTTACGAATCCAACGGTAAGTAGCAACCCGGAGGCGGGCGAAAGCCCGCCTTTTTGGGGGGGATGTGGTTCTGGCATTAAGCGCCTTTACAAAGGGGGTATTCTGTACGGATACCCCCTTTTTCCATGTATTTTCAGGATATTAACTGCTGAAAATGGTATAATTAGTCAATATGACAGCAATTATTGAGGCGAGTATGCAGCCAAAAAAAACACCCGT	3	-	38	42	51	212	GGAGA				f__Enterobacteriaceae	Escherichia								ATGAAACAGCCGAAAAACGCCCTGACCTGGTGTTTATTAATCGTGTGCTGCACATTGTTAATATTCACGTATCTGACCCGGAATCGTTTGTGCGAGGTCCGGCTGAAAGACGGAAACAGGGAGGTTACGGCAAGTCTGGCTTACGAATCCAACGGTAAGTAG	146	{'Plasmid': 1.0}	['Plasmid']	{'Escherichia': 0.712, 'Klebsiella': 0.185, 'Salmonella': 0.103}	14
CP019690.1	25427	25585	566	47		mmseqs_IMG_PR		IMGPR_plasmid_2706794682_000015		Plasmid	RBSstart	MKQPKNALTWCLLIVCCTLLIFTYLTRNRLCEVRLKDGNREVTASLAYESNGK	ACAACATCAGGATAGCCTCTTACCGCGTGTTACGCAAGGAGAAGAAGGCCATGAAACAGCCGAAAAACGCCCTGACCTGGTGTTTATTAATCGTGTGCTGCACATTGTTAATATTCACGTATCTGACCCGGAATCGTTTGTGCGAGGTCCGGCTGAAAGATGGAAACAGGGAGGTTACGGCAAGTCTGGCTTACGAATCCAACGGTAAGTAGCAACCCGGAGGCGGGCGAAAGCCCGCCTTTTTGGGGATGATGTGGTTCTGGCATTAAGCGCCTTTACAAAGGGGGTATTCTGTACGGATACCCCTTTTTCCATGTATTTTCAGGATATTAACTGGTGAATATGGTATAATTAGTCAATATGACAGCAATTATTGAGGCGAGTATGCAGCCAAAAAAAACACCCGTG	3	-	38	42	51	212	GGAGA				f__Enterobacteriaceae	Escherichia								ATGAAACAGCCGAAAAACGCCCTGACCTGGTGTTTATTAATCGTGTGCTGCACATTGTTAATATTCACGTATCTGACCCGGAATCGTTTGTGCGAGGTCCGGCTGAAAGATGGAAACAGGGAGGTTACGGCAAGTCTGGCTTACGAATCCAACGGTAAGTAG	146	{'Plasmid': 1.0}	['Plasmid']	{'Escherichia': 0.712, 'Klebsiella': 0.185, 'Salmonella': 0.103}	14
CP019690.1	25477	25635	566	47		mmseqs_IMG_PR		IMGPR_plasmid_2706794678_000016		Plasmid	RBSstart	MKQPKNALTWCLLIVCCTLLIFTYLTRNRLCEVRLKDGNREVTASLAYESNGK	ACAACATCAGGATAGCCTCTTACCGCGTGTTACGCAAGGAGAAGAAGGCCATGAAACAGCCGAAAAACGCCCTGACCTGGTGTTTATTAATCGTGTGCTGCACATTGTTAATATTCACGTATCTGACCCGGAATCGTTTGTGCGAGGTCCGGCTGAAAGATGGAAACAGGGAGGTTACGGCAAGTCTGGCTTACGAATCCAACGGTAAGTAGCAACCCGGAGGCGGGCGAAAGCCCGCCTTTTTGGGGATGATGTGGTTCTGGCATTAAGCGCCTTTACAAAGGGGGTATTCTGTACGGATACCCCTTTTTCCATGTATTTTCAGGATATTAACTGGTGAATATGGTATAATTAGTCAATATGACAGCAATTATTGAGGCGAGTATGCAGCCAAAAAAAACACCCGTG	3	-	38	42	51	212	GGAGA				f__Enterobacteriaceae	Escherichia								ATGAAACAGCCGAAAAACGCCCTGACCTGGTGTTTATTAATCGTGTGCTGCACATTGTTAATATTCACGTATCTGACCCGGAATCGTTTGTGCGAGGTCCGGCTGAAAGATGGAAACAGGGAGGTTACGGCAAGTCTGGCTTACGAATCCAACGGTAAGTAG	146	{'Plasmid': 1.0}	['Plasmid']	{'Escherichia': 0.712, 'Klebsiella': 0.185, 'Salmonella': 0.103}	14
CP019690.1	26829	26987	566	47		mmseqs_IMG_PR		IMGPR_plasmid_645951847_000006		Plasmid	RBSstart	MKQPKNALTWCLLIVCCTLLIFTYLTRNRLCEVRLKDGNREVTASLAYESNGK	ACAACATCAGGATAGCCTCTTACCGCGCGTTACGCAAGGAGAAGAAGGCCATGAAACAGCCGAAAAACGCCCTGACCTGGTGTTTATTAATCGTGTGCTGCACATTGTTAATATTCACGTATCTGACCCGGAATCGTTTGTGCGAGGTCCGGCTGAAAGACGGAAACAGGGAGGTTACGGCAAGTCTGGCTTACGAATCCAACGGTAAGTAGCAACCCGGAGGCGGGCGAAAGCCCGCCTTTTTGGGGATGATGTAGTTCTGGCATTAAGCGCCTTTGCAAAGGGGGTATTCTGTACGGATACCCCCTTTTTCCATGTATTTTCAGGATATTAACTGCTGAAAATGGTATAATTAGTCAATATGACAGCAATTATTGAGGCGAGTATGCAGCCAAAAAAAACACCCGT	3	-	38	42	51	212	GGAGA				f__Enterobacteriaceae	Escherichia								ATGAAACAGCCGAAAAACGCCCTGACCTGGTGTTTATTAATCGTGTGCTGCACATTGTTAATATTCACGTATCTGACCCGGAATCGTTTGTGCGAGGTCCGGCTGAAAGACGGAAACAGGGAGGTTACGGCAAGTCTGGCTTACGAATCCAACGGTAAGTAG	146	{'Plasmid': 1.0}	['Plasmid']	{'Escherichia': 0.712, 'Klebsiella': 0.185, 'Salmonella': 0.103}	14
CP019690.1	33535	33693	566	47		mmseqs_IMG_PR		IMGPR_plasmid_2675903409_000020		Plasmid	RBSstart	MKQPKNALTWCLLIVCCTLLIFTYLTRNRLCEVRLKDGNREVTASLAYESNGK	ACAACATCAGGATAGCCTCTTACCGCGTGTTACGCAAGGAGAAGAAGGCCATGAAACAGCCGAAAAACGCCCTGACCTGGTGTTTATTAATCGTGTGCTGCACATTGTTAATATTCACGTATCTGACCCGGAATCGTTTGTGCGAGGTCCGGCTGAAAGATGGAAACAGGGAGGTTACGGCAAGTCTGGCTTACGAATCCAACGGTAAGTAGCAACCCGGAGGCGGGCGAAAGCCCGCCTTTTTGGGGATGATGTGGTTCTGGCATTAAGCGCCTTTACAAAGGGGGTATTCTGTACGGATACCCCTTTTTCCATGTATTTTCAGGATATTAACTGGTGAATATGGTATAATTAGTCAATATGACAGCAATTATTGAGGCGAGTATGCAGCCAAAAAAAACACCCGTGA	3	+	38	42	51	212	GGAGA				f__Enterobacteriaceae	Escherichia								ATGAAACAGCCGAAAAACGCCCTGACCTGGTGTTTATTAATCGTGTGCTGCACATTGTTAATATTCACGTATCTGACCCGGAATCGTTTGTGCGAGGTCCGGCTGAAAGATGGAAACAGGGAGGTTACGGCAAGTCTGGCTTACGAATCCAACGGTAAGTAG	146	{'Plasmid': 1.0}	['Plasmid']	{'Escherichia': 0.712, 'Klebsiella': 0.185, 'Salmonella': 0.103}	14
CP019690.1	34872	35030	566	47		mmseqs_IMG_PR		IMGPR_plasmid_2740892269_000022		Plasmid	RBSstart	MKQPKNALTWCLLIVCCTLLIFTYLTRNRLCEVRLKDGNREVTASLAYESNGK	ACAACATCAGGATAGCCTCTTACCGCGTGTTACGCAAGGAGAAGAAGGCCATGAAACAGCCGAAAAACGCCCTGACCTGGTGTTTATTAATCGTGTGCTGCACATTGTTAATATTCACGTATCTGACCCGGAATCGTTTGTGCGAGGTCCGGCTGAAAGATGGAAACAGGGAGGTTACGGCAAGTCTGGCTTACGAATCCAACGGTAAGTAGCAACCCGGAGGCGGGCGAAAGCCCGCCTTTTTGGGGATGATGTGGTTCTGGCATTAAGCGCCTTTACAAAGGGGGTATTCTGTACGGATACCCCTTTTTCCATGTATTTTCAGGATATTAACTGGTGAATATGGTATAATTAGTCAATATGACAGCAATTATTGAGGCGAGTATGCAGCCAAAAAAAACACCCGTGA	3	+	38	42	51	212	GGAGA				f__Enterobacteriaceae	Escherichia								ATGAAACAGCCGAAAAACGCCCTGACCTGGTGTTTATTAATCGTGTGCTGCACATTGTTAATATTCACGTATCTGACCCGGAATCGTTTGTGCGAGGTCCGGCTGAAAGATGGAAACAGGGAGGTTACGGCAAGTCTGGCTTACGAATCCAACGGTAAGTAG	146	{'Plasmid': 1.0}	['Plasmid']	{'Escherichia': 0.712, 'Klebsiella': 0.185, 'Salmonella': 0.103}	14
CP019690.1	51069	51227	566	47		mmseqs_IMG_PR		IMGPR_plasmid_2740892429_000007		Plasmid	RBSstart	MKQPKNALTWCLLIVCCTLLIFTYLTRNRLCEVRLKDGNREVTASLAYESNGK	ACAACATCAGGATAGCCTCTTACCGCGCGTTACGCAAGGAGAAGAAGGCCATGAAACAGCCGAAAAACGCCCTGACCTGGTGTTTATTAATCGTGTGCTGCACATTGTTAATATTCACGTATCTGACCCGGAATCGTTTGTGCGAGGTCCGGCTGAAAGACGGAAACAGGGAGGTTACGGCAAGTCTGGCTTACGAATCCAACGGTAAGTAGCAACCCGGAGGCGGGCGAAAGCCCGCCTTTTTGGGGGGGATGTGGTTCTGGCATTAAGCGCCTTTACAAAGGGGGTATTCTGTACGGATACCCCCTTTTTCCATGTATTTTCAGGATATTAACTGCTGAAAATGGTATAATTAGTCAATATGACAGCAATTATTGAGGCGAGTATGCAGCCAAAAAAAACACCCGTG	3	+	38	42	51	212	GGAGA				f__Enterobacteriaceae	Escherichia								ATGAAACAGCCGAAAAACGCCCTGACCTGGTGTTTATTAATCGTGTGCTGCACATTGTTAATATTCACGTATCTGACCCGGAATCGTTTGTGCGAGGTCCGGCTGAAAGACGGAAACAGGGAGGTTACGGCAAGTCTGGCTTACGAATCCAACGGTAAGTAG	146	{'Plasmid': 1.0}	['Plasmid']	{'Escherichia': 0.712, 'Klebsiella': 0.185, 'Salmonella': 0.103}	14
CP019690.1	57241	57399	566	47		mmseqs_IMG_PR		IMGPR_plasmid_2877245776_000005		Plasmid	RBSstart	MKQPKNALTWCLLIVCCTLLIFTYLTRNRLCEVRLKDGNREVTASLAYESNGK	ACAACATCAGGATAGCCTCTTACCGCGCGTTACGCAAGGAGAAGAAGGCCATGAAACAGCCGAAAAACGCCCTGACCTGGTGTTTATTAATCGTGTGCTGCACATTGTTAATATTCACGTATCTGACCCGGAATCGTTTGTGCGAGGTCCGGCTGAAAGACGGAAACAGGGAGGTTACGGCAAGTCTGGCTTACGAATCCAACGGTAAGTAGCAACCCGGAGGCGGGCGAAAGCCCGCCTTTTTGGGGGGGATGTGGTTCTGGCATTAAGCGCCTTTACAAAGGGGGTATTCTGTACGGATACCCCCTTTTTCCATGTATTTTCAGGATATTAACTGCTGAAAATGGTATAATTAGTCAATATGACAGCAATTATTGAGGCGAGTATGCAGCCAAAAAAAACACCCGTG	3	+	38	42	51	212	GGAGA				f__Enterobacteriaceae	Escherichia								ATGAAACAGCCGAAAAACGCCCTGACCTGGTGTTTATTAATCGTGTGCTGCACATTGTTAATATTCACGTATCTGACCCGGAATCGTTTGTGCGAGGTCCGGCTGAAAGACGGAAACAGGGAGGTTACGGCAAGTCTGGCTTACGAATCCAACGGTAAGTAG	146	{'Plasmid': 1.0}	['Plasmid']	{'Escherichia': 0.712, 'Klebsiella': 0.185, 'Salmonella': 0.103}	14
CP019691.1	29958	30107	1427	15		mmseqs_IMG_PR		IMGPR_plasmid_2877245776_000001		Plasmid	RBSstart	MPQRTFLMMLIVVCVTILCFVWMVRDSLCGLRLQQGNTVLVATLAYEVKR	ACAACATTATAGTAGCCCGATAACCGCCGTAAGGCAATGGAGGGGCTATGATGCCACAGCGAACGTTTTTAATGATGTTAATCGTCGTCTGTGTGACGATTCTGTGTTTTGTCTGGATGGTGAGGGATTCGCTTTGCGGACTCCGGCTCCAGCAGGGAAACACAGTGCTTGTGGCAACGTTAGCCTACGAAGTTAAACGTTAACGGGCAACACGGCGGCAGGTTTTCTGCCGCCGCTTTGTTGCGAAGGCTGACCTCATTGCGCCCTTTCTTCTTCAATGAAGCGTATCTGGTATTGTTTCATTTTCCCTGAAGCCGATTAGCTCCAGCCGAATGCCTTTGCCATCGGGGGCCACGTTCTGCATTTCGCAGATACCACGTCGGGTCATGAGTGTGAAGG	3	-	39	43	51	203	GGAGG				f__Enterobacteriaceae	Escherichia								ATGCCACAGCGAACGTTTTTAATGATGTTAATCGTCGTCTGTGTGACGATTCTGTGTTTTGTCTGGATGGTGAGGGATTCGCTTTGCGGACTCCGGCTCCAGCAGGGAAACACAGTGCTTGTGGCAACGTTAGCCTACGAAGTTAAACGTTAA	412	{'Plasmid': 0.98, 'Chromosome': 0.02}	['Plasmid' 'Chromosome']	{'Escherichia': 0.869, 'Salmonella': 0.111, 'Klebsiella': 0.02}	0
CP020054.1	17104	17259	344	47		mmseqs_IMG_PR		IMGPR_plasmid_2579779138_000001		Plasmid	start	MKLPRNTLLWCVLIVCLTLLIFTYLTRKSLCEIRYRDTDREVAAFMAYESAK	GTTTCGCACCGATGGTGACACTTCTGCTTTGCGTTGACAGGAAGAAGGCCATGAAACTGCCGCGAAACACCCTGCTCTGGTGCGTATTAATAGTGTGTCTCACACTGCTGATATTCACTTACCTGACACGGAAATCGCTCTGCGAAATCCGGTACAGGGACACGGACAGGGAGGTGGCGGCTTTTATGGCTTACGAATCCGCTAAGTAGCTAACCCCGGCGGGGGGAAACCCCCGCCATTCAGGGGCTGAGACTGTGTGGACATGCCTGAAGCGCCTTTATGAAGGGGTTGCCGGTTTACCGGTAGCCCCTTTTTCCATCCCGAAGGGTGCAGTCGCATGCATGAACAACCCGGAAGGTCTGTTCCCCTGCGGGGAACGGGGGAAGGGGGACGCGCCTCCGGCGC	3	-			51	209					f__Enterobacteriaceae	Enterobacter								ATGAAACTGCCGCGAAACACCCTGCTCTGGTGCGTATTAATAGTGTGTCTCACACTGCTGATATTCACTTACCTGACACGGAAATCGCTCTGCGAAATCCGGTACAGGGACACGGACAGGGAGGTGGCGGCTTTTATGGCTTACGAATCCGCTAAGTAG	80	{'Plasmid': 0.98, 'Chromosome': 0.02}	['Plasmid' 'Chromosome']	{'Enterobacter': 1.0}	18
CP020054.1	66701	66856	344	47		mmseqs_IMG_PR		IMGPR_plasmid_2874875673_000001		Plasmid	RBSstart	MKLPRNTLLWCVLIVCLTLLIFTYLTRKSLCEIRYRDTDREVAAFMAYESAK	TTCGCACCGATGGTGACACTTCTGCTTTGCGTTGACAGGAGAAGAAGGCCATGAAACTGCCGCGAAACACCCTGCTCTGGTGCGTATTAATAGTGTGTCTCACACTGCTGATATTCACTTACCTGACACGGAAATCGCTCTGCGAAATCCGGTACAGGGACACGGACAGGGAGGTGGCGGCTTTTATGGCTTACGAATCCGCTAAGTAGCTAACCCCGGCGGGGGGAAACCCCCGCCATTCAGGGGCTGAGACTGTGTGGACATGCCTGAAGCGCCTTTATGAAGGGGTTGCCGGTTTACCGGTAGCCCCTTTTTCCATCCCGAAGGGTGCAGTCGCATGCATGAACAACCCGGAAGGTCTGTTCCCCTGCGGGGAACGGGGGAAGGGGGACGCGCCTCCGGCGCT	3	+	38	42	51	209	GGAGA				f__Enterobacteriaceae	Enterobacter								ATGAAACTGCCGCGAAACACCCTGCTCTGGTGCGTATTAATAGTGTGTCTCACACTGCTGATATTCACTTACCTGACACGGAAATCGCTCTGCGAAATCCGGTACAGGGACACGGACAGGGAGGTGGCGGCTTTTATGGCTTACGAATCCGCTAAGTAG	80	{'Plasmid': 0.98, 'Chromosome': 0.02}	['Plasmid' 'Chromosome']	{'Enterobacter': 1.0}	18
CP020087.1	173625	173759	88	11	clans_clustering	mmseqs_IMG_PR		IMGPR_plasmid_2879748301_000002		Plasmid	aln	LSCYIQIAIDSYTVVKPALSKRAYKGLSGVPGNRYAPFLGEGSPAMNCPYPTNIQNERNVLESAYNPL	TTATGGGGGCGGTGAAGAATTATCTAACCTTGTCTTGTTACATCCAAATTGCCATCGACAGTTACACAGTTGTGAAGCCGGCTCTCTCAAAAAGGGCTTATAAAGGCTTGAGCGGTGTACCGGGAAACCGGTATGCACCGTTCTTAGGGGAGGGCAGTCCAGCAATGAACTGTCCTTACCCGACAAACATCCAAAACGAACGGAACGTGCTGGAATCCGCATATAACCCGTTGTAAAGTGAGGAAATGGACACCTCACTTGCTCATGAGAACGCCCGCCTGCGGGCACTGTTGCAGACGCAACAGGACACTATCCACCAGATGGCTGAATACAACCGCCTGCTCTCACAGCGGATGGCGGCTTATGCTTCCGAAATCAACCGAC	3	-			30	236					f__Enterobacteriaceae	Escherichia								TTGTCTTGTTACATCCAAATTGCCATCGACAGTTACACAGTTGTGAAGCCGGCTCTCTCAAAAAGGGCTTATAAAGGCTTGAGCGGTGTACCGGGAAACCGGTATGCACCGTTCTTAGGGGAGGGCAGTCCAGCAATGAACTGTCCTTACCCGACAAACATCCAAAACGAACGGAACGTGCTGGAATCCGCATATAACCCGTTGTAA	82	{'Plasmid': 1.0}	['Plasmid']	{'Escherichia': 1.0}	0
CP020087.1	177432	177566	88	11	clans_clustering	mmseqs_IMG_PR		IMGPR_plasmid_2879731240_000002		Plasmid	aln	LSCYIQIAIDSYTVVKPALSKRAYKGLSGVPGNRYAPFLGEGSPAMNCPYPTNIQNERNVLESAYNPL	TTATGGGGGCGGTGAAGAATTATCTAACCTTGTCTTGTTACATCCAAATTGCCATCGACAGTTACACAGTTGTGAAGCCGGCTCTCTCAAAAAGGGCTTATAAAGGCTTGAGCGGTGTACCGGGAAACCGGTATGCACCGTTCTTAGGGGAGGGCAGTCCAGCAATGAACTGTCCTTACCCGACAAACATCCAAAACGAACGGAACGTGCTGGAATCCGCATATAACCCGTTGTAAAGTGAGGAAATGGACACCTCACTTGCTCATGAGAACGCCCGCCTGCGGGCACTGTTGCAGACGCAACAGGACACTATCCACCAGATGGCTGAATACAACCGCCTGCTCTCACAGCGGATGGCGGCTTATGCTTCCGAAATCAACCGAC	3	-			30	236					f__Enterobacteriaceae	Escherichia								TTGTCTTGTTACATCCAAATTGCCATCGACAGTTACACAGTTGTGAAGCCGGCTCTCTCAAAAAGGGCTTATAAAGGCTTGAGCGGTGTACCGGGAAACCGGTATGCACCGTTCTTAGGGGAGGGCAGTCCAGCAATGAACTGTCCTTACCCGACAAACATCCAAAACGAACGGAACGTGCTGGAATCCGCATATAACCCGTTGTAA	82	{'Plasmid': 1.0}	['Plasmid']	{'Escherichia': 1.0}	0
CP020337.1	43640	43774	88	11	clans_clustering	mmseqs_IMG_PR		IMGPR_plasmid_2877239950_000002		Plasmid	aln	LSCYIQIAIDSYTVVKPALSKRAYKGLSGVPGNRYAPFLGEGSPAMNCPYPTNIQNERNVLESAYNPL	TTATGGGGGCGGTGAAGAATTATCTAACCTTGTCTTGTTACATCCAAATTGCCATCGACAGTTACACAGTTGTGAAGCCGGCTCTCTCAAAAAGGGCTTATAAAGGCTTGAGCGGTGTACCGGGAAACCGGTATGCACCGTTCTTAGGGGAGGGCAGTCCAGCAATGAACTGTCCTTACCCGACAAACATCCAAAACGAACGGAACGTGCTGGAATCCGCATATAACCCGTTGTAAAGTGAGGAAATGGACACCTCACTTGCTCATGAGAACGCCCGCCTGCGGGCACTGTTGCAGACGCAACAGGACACTATCCACCAGATGGCTGAATACAACCGCCTGCTCTCACAGCGGATGGCGGCTTATGCTTCCGAAATCAACCGAC	3	-			30	236					f__Enterobacteriaceae	Escherichia								TTGTCTTGTTACATCCAAATTGCCATCGACAGTTACACAGTTGTGAAGCCGGCTCTCTCAAAAAGGGCTTATAAAGGCTTGAGCGGTGTACCGGGAAACCGGTATGCACCGTTCTTAGGGGAGGGCAGTCCAGCAATGAACTGTCCTTACCCGACAAACATCCAAAACGAACGGAACGTGCTGGAATCCGCATATAACCCGTTGTAA	82	{'Plasmid': 1.0}	['Plasmid']	{'Escherichia': 1.0}	0
CP020338.1	679	831	238	47		mmseqs_IMG_PR		IMGPR_plasmid_2734482785_000003		Plasmid	RBSstart	MKLPGNALIWCVLIVCCTLLIFTLLTRNRLCEVRLKDGYREVTATMAYEPGGK	TCCACGTCAGTATGGCCTCTTACCGTGCAAATTGCAAGGAGGAGTAAACCATGAAACTACCGGGAAACGCCCTTATCTGGTGCGTATTAATCGTGTGCTGCACGTTGTTAATATTCACACTCCTGACCCGGAATCGTCTGTGCGAAGTCCGGCTGAAGGACGGATACAGGGAAGTTACGGCAACAATGGCTTACGAACCCGGCGGTAAGTAGCAACCCGGAGGCGGGCTCAGGCCCGCCTTTCCGGAACTGATGCGGGTCTGGCTGCACTGAAGCGCCTTTATGAAGGGACTGCCGGTTTATCCGTTTTCCGGCAGTCCCTTTTTCCTTACTGGCATTGTGCGGGCATGAACAACCAGTCTGCCAGGAAGGCCGTTTCCCTTCGGATACGGGGATGAACGCG	3	-	38	42	51	212	GGAGG				f__Enterobacteriaceae	Escherichia								ATGAAACTACCGGGAAACGCCCTTATCTGGTGCGTATTAATCGTGTGCTGCACGTTGTTAATATTCACACTCCTGACCCGGAATCGTCTGTGCGAAGTCCGGCTGAAGGACGGATACAGGGAAGTTACGGCAACAATGGCTTACGAACCCGGCGGTAAGTAG	1	{'Plasmid': 1.0}	['Plasmid']	{'Escherichia': 1.0}	51
CP020338.1	9991	10140	239	47		mmseqs_IMG_PR		IMGPR_plasmid_2877239950_000001		Plasmid	RBSstart	MKLPGNALIWCVLIVCCTLLIFTLLTRNRLCEVRLKDGYREVTATMAYESGGK	CCAACACCAGTATGGCCTCTTACCGTGCAAATTGCAAGGAGGAGTAAACCATGAAACTACCGGGAAACGCCCTTATCTGGTGCGTATTAATCGTGTGCTGCACGTTGTTGATATTCACACTCCTGACCCGGAATCGCCTGTGCGAAGTCCGGCTGAAGGACGGATACAGGGAAGTTACGGCAACAATGGCTTACGAATCCGGCGGTAAGTAGCAACCTGGAGGCGGGCGCAGGCCCGCCTTTTCAGGGCTGATGCTGGTCTGACTGCACTGAAGCGCCTTTATAAAGGGGCTGCTGGTTCGCCGGTGGCCCCTTTCTCCTTGCTGGCATTGTGCGGGCATGAACAACCAGACTGCCAGGAAGGCCGTTTCCCTCCGGGAACGGGGATGAACGTGCGCCT	3	-	38	42	51	212	GGAGG				f__Enterobacteriaceae	Escherichia								ATGAAACTACCGGGAAACGCCCTTATCTGGTGCGTATTAATCGTGTGCTGCACGTTGTTGATATTCACACTCCTGACCCGGAATCGCCTGTGCGAAGTCCGGCTGAAGGACGGATACAGGGAAGTTACGGCAACAATGGCTTACGAATCCGGCGGTAAGTAG	341	{'Plasmid': 0.94, 'Chromosome': 0.06, 'prophage': 0.0}	['Plasmid' 'Chromosome' 'prophage']	{'Escherichia': 0.97, 'Klebsiella': 0.015, 'Salmonella': 0.012, 'Enterobacter': 0.003}	6
CP021463.1	23590	23739	458	47		mmseqs_IMG_PR		IMGPR_plasmid_2675903591_000001		Plasmid	RBSstart	MKMPNQPIVLCILIVCLTLLIFTWLTRNSLCELRMKDGTREVSAILAYESGK	TCACATTCAGAGTAGCCTCTTGCCTGCTTAAATGCAAGGAGAAGAAGGCCATGAAAATGCCGAACCAACCCATTGTTTTGTGCATATTAATAGTTTGTTTAACGCTGTTGATATTCACCTGGCTCACACGAAACTCGCTTTGCGAGTTGCGGATGAAAGACGGAACAAGGGAGGTATCTGCTATCCTGGCCTACGAATCCGGTAAGTAGCTGACAAAGAGGGGGGCAACCCCCTCTTTTCGGGGTGTGGATTAGTATGCCATCGGCACCTTTTGAAAGGGTTTCTCCAGTCGGGGAAACCCTTTTTTCCTCCCGTCTTGTGGCATATAGCCTTTTGTATAAATCAAGAACCAGACCCAAAGAGTCCCACTTCACGCAAACCGTTCAAAAGCCTTAGCGT	3	-	38	42	51	209	GGAGA				f__Enterobacteriaceae	Enterobacter								ATGAAAATGCCGAACCAACCCATTGTTTTGTGCATATTAATAGTTTGTTTAACGCTGTTGATATTCACCTGGCTCACACGAAACTCGCTTTGCGAGTTGCGGATGAAAGACGGAACAAGGGAGGTATCTGCTATCCTGGCCTACGAATCCGGTAAGTAG	280	{'Plasmid': 0.98, 'Chromosome': 0.02}	['Plasmid' 'Chromosome']	{'Enterobacter': 0.757, 'Salmonella': 0.06, 'Escherichia': 0.056, 'Pseudescherichia': 0.03, 'Klebsiella': 0.026, 'Citrobacter': 0.019, 'Serratia': 0.015, 'Phytobacter': 0.007, 'Pluralibacter': 0.007, 'Raoultella': 0.004, 'Proteus': 0.004, 'Citrobacter_A': 0.004, 'Cronobacter': 0.004, 'Hafnia': 0.004, 'Pseudocitrobacter': 0.004}	9
CP021463.1	66213	66362	458	47		mmseqs_IMG_PR		IMGPR_plasmid_2897277687_000002		Plasmid	RBSstart	MKMPNQPIVLCILIVCLTLLIFTWLTRNSLCELRMKDGTREVSAILAYESGK	TCACATTCAGAGTAGCCTCTTGCCTGCTTAAATGCAAGGAGAAGAAGGCCATGAAAATGCCGAACCAACCCATTGTTTTGTGCATATTAATAGTTTGTTTAACGCTGTTGATATTCACCTGGCTCACACGAAACTCGCTTTGCGAGTTGCGGATGAAAGACGGAACAAGGGAGGTATCTGCTATCCTGGCCTACGAATCCGGTAAGTAGCTGACAAAGAGGGGGGCAACCCCCTCTTTTCGGGGTGTGGATTAGTATGCCATCGGCACCTTTTGAAAGGGTTTCTCCAGTCGGGGAAACCCTTTTTTCCTCCCGTCTTGTGGCATATAGCCTTTTGTATAAATCAAGAACCAGACCCAAAGAGTCCCACTTCACGCAAACCGTTCAAAAGCCTTAGCGT	3	-	38	42	51	209	GGAGA				f__Enterobacteriaceae	Salmonella								ATGAAAATGCCGAACCAACCCATTGTTTTGTGCATATTAATAGTTTGTTTAACGCTGTTGATATTCACCTGGCTCACACGAAACTCGCTTTGCGAGTTGCGGATGAAAGACGGAACAAGGGAGGTATCTGCTATCCTGGCCTACGAATCCGGTAAGTAG	280	{'Plasmid': 0.98, 'Chromosome': 0.02}	['Plasmid' 'Chromosome']	{'Enterobacter': 0.757, 'Salmonella': 0.06, 'Escherichia': 0.056, 'Pseudescherichia': 0.03, 'Klebsiella': 0.026, 'Citrobacter': 0.019, 'Serratia': 0.015, 'Phytobacter': 0.007, 'Pluralibacter': 0.007, 'Raoultella': 0.004, 'Proteus': 0.004, 'Citrobacter_A': 0.004, 'Cronobacter': 0.004, 'Hafnia': 0.004, 'Pseudocitrobacter': 0.004}	9
CP022456.1	78404	78553	1427	15		mmseqs_IMG_PR		IMGPR_plasmid_2879719370_000001		Plasmid	RBSstart	MPQRTFLMMLIVVCVTILCFVWMVRDSLCGLRLQQGNTVLVATLAYEVKR	ACAACATTATAGTAGCCCGATAACCGCCGTAAGGCAATGGAGGGGCTATGATGCCACAGCGAACGTTTTTAATGATGTTAATCGTCGTCTGTGTGACGATTCTGTGTTTTGTCTGGATGGTGAGGGATTCGCTTTGCGGACTCCGGCTCCAGCAGGGAAACACAGTGCTTGTGGCAACGTTAGCCTACGAAGTTAAACGTTAACGGGCAACACGGCGGCAGGTTTTCTGCCGCCGCTTTGTTGCGAAGGCTGACCTCATTGCGCCCTTTCTTCTTCAATGAAGCGTATCCGGTATTGTTTCATTTTCCCTGAAGCCGATTAGCTCCAGCCGAATGCCTTTGCCATCGGGGGCCACGTTCTGCATTTCGCAGATACCACGTCGGGTCATGAGTGTGAAGG	3	-	39	43	51	203	GGAGG				f__Enterobacteriaceae	Escherichia								ATGCCACAGCGAACGTTTTTAATGATGTTAATCGTCGTCTGTGTGACGATTCTGTGTTTTGTCTGGATGGTGAGGGATTCGCTTTGCGGACTCCGGCTCCAGCAGGGAAACACAGTGCTTGTGGCAACGTTAGCCTACGAAGTTAAACGTTAA	412	{'Plasmid': 0.98, 'Chromosome': 0.02}	['Plasmid' 'Chromosome']	{'Escherichia': 0.869, 'Salmonella': 0.111, 'Klebsiella': 0.02}	0
CP022458.1	37408	37557	1423	15		mmseqs_IMG_PR		IMGPR_plasmid_2859816477_000001		Plasmid	RBSstart	MPQRTFLMMLIVVCVTILCFVWMVRDSLCGFRIEQGNTVLVATLAYEVKR	ACAACATTATAGTAGCCCGATGACGGCCGAAAGGCAATGGAGGGGCTGCGATGCCACAACGAACGTTTTTAATGATGTTAATCGTCGTCTGTGTGACGATACTGTGTTTTGTCTGGATGGTGAGGGATTCGCTTTGCGGATTTCGTATCGAGCAGGGAAATACGGTGCTTGTGGCAACGTTAGCCTACGAAGTTAAACGTTAACGGGCAACACGGCGGTAGAGAATCTGCCGCCGGATTGTTGCGAAGGCTGACCTCAATGCGCCTTGTTTGTCTTTTTTACCGGACGACTGCTGGTTGCTGCTGTCCGGCAGCTATTATTTTTTCCGTCCTGTGCGTCATCAATTATGACAGTCGCTCTCATTTAGTTGTCTCTGGTTAGATGTATTATTAGATATTT	3	-	39	43	51	203	GGAGG				f__Enterobacteriaceae	Escherichia								ATGCCACAACGAACGTTTTTAATGATGTTAATCGTCGTCTGTGTGACGATACTGTGTTTTGTCTGGATGGTGAGGGATTCGCTTTGCGGATTTCGTATCGAGCAGGGAAATACGGTGCTTGTGGCAACGTTAGCCTACGAAGTTAAACGTTAA	197	{'Plasmid': 0.99, 'Chromosome': 0.01}	['Plasmid' 'Chromosome']	{'Escherichia': 0.964, 'Klebsiella': 0.026, 'Salmonella': 0.01}	5
CP022460.1	2211	2363	379	47		mmseqs_IMG_PR		IMGPR_plasmid_2877280126_000001		Plasmid	RBSstart	MKLPRSSLVWCVLIVCLTLLIFTYLTRKSLCEIRYRDGHREVALSWLTNPVSSNLEAGAGPPFQG	TCCACATCAGGATAGCCTCTTACCGCGCTTTGCGCAAGGAGAAGAAGGCCATGAAACTACCACGAAGTTCCCTTGTCTGGTGTGTGTTGATCGTGTGTCTCACACTGTTGATATTCACTTATCTGACACGAAAATCGCTGTGCGAGATTCGTTACAGAGACGGACACAGGGAGGTGGCGCTTTCATGGCTTACGAATCCGGTAAGTAGCAACCTGGAGGCGGGCGCAGGCCCGCCTTTTCAGGGCTGATGCTGGTCTGACTGCACTGAAGCGCCTTTATAAAGGGGCTGCTGGTTCGCCGGTGGCCCCTTTCTCCTTGCTGGCATTGTACGGGCATGAACAACCAGACTGCCAGGAAGGCCGTTTCCCTCCGGGAACGGGGATGAACGTGCGCCTGCGGCGC	3	-	38	42	51	248	GGAGA				f__Enterobacteriaceae	Escherichia								ATGAAACTACCACGAAGTTCCCTTGTCTGGTGTGTGTTGATCGTGTGTCTCACACTGTTGATATTCACTTATCTGACACGAAAATCGCTGTGCGAGATTCGTTACAGAGACGGACACAGGGAGGTGGCGCTTTCATGGCTTACGAATCCGGTAAGTAGCAACCTGGAGGCGGGCGCAGGCCCGCCTTTTCAGGGCTGA	2	{'Plasmid': 1.0}	['Plasmid']	{'Escherichia': 1.0}	50
CP022460.1	19201	19338	1723	76		mmseqs_IMG_PR		IMGPR_plasmid_2534681663_000006		Plasmid	start	MTKYALIGLLAVCATVLCFSLIFRERLCELNIHRGNTVVQVTLAYEARK	TACGTAGCACTACTGATTGTAGCCTCTTCTTTGCAGAGAGGTCAAAGTTTATGACGAAATATGCCCTTATCGGGTTGCTCGCCGTGTGTGCCACGGTGTTGTGTTTTTCACTGATATTCAGGGAACGCTTATGTGAACTGAATATTCACAGGGGAAATACAGTGGTGCAGGTAACTCTGGCCTACGAAGCACGGAAGTAAGCTGCCGGGTGGGGACGGAAGTCCCCACTTTCCGGGAGTGTGAGGTATTTCAGGGGCAGACACCCGACATGCCAGAAACAGCCGGTCCCGCCCGGGGCCGGCATCCATGTTAAGGCATTTCCTGTTTTTCAGTCATTTCATCATCAAAATCACATTAAACGGTCGTAATCAGACATGATTTGTGCGCC	3	+			51	200					f__Enterobacteriaceae	Escherichia								ATGACGAAATATGCCCTTATCGGGTTGCTCGCCGTGTGTGCCACGGTGTTGTGTTTTTCACTGATATTCAGGGAACGCTTATGTGAACTGAATATTCACAGGGGAAATACAGTGGTGCAGGTAACTCTGGCCTACGAAGCACGGAAGTAA	1258	{'Plasmid': 0.99, 'Chromosome': 0.01}	['Plasmid' 'Chromosome']	{'Escherichia': 0.785, 'Klebsiella': 0.195, 'Salmonella': 0.016, 'Proteus': 0.002, 'Enterobacter': 0.002, 'Citrobacter': 0.001}	0
CP022610.1	129	284	377	47		mmseqs_IMG_PR		IMGPR_plasmid_2778261573_000001		Plasmid	RBSstart	MKLPRSSLVWCVLIVCLTLLIFTYLTRKSLCEIRYRDGHREVAAFMAYESGK	TCCACATCAGGATAGCCTCTTACCGCGCTTTGCGCAAGGAGAAGAAGGCCATGAAACTACCACGAAGTTCCCTTGTCTGGTGTGTGTTGATCGTGTGTCTCACACTGTTGATATTCACTTATCTGACACGAAAATCGCTGTGCGAGATTCGTTACAGAGACGGACACAGGGAGGTGGCGGCTTTCATGGCTTACGAATCCGGTAAGTAGCAACCTGGAGGCGGGCGCAGGCCCGCCTTTTCAGGACTGATGCTGGTCTGACTACTGAAGCGCCTTTATAAAGGGGCTGCTGGTTCGCCGGTAGCCCCTTTCTCCTTGCTGATGTTGTACGGGCATGAACAACCTGACTTCAGGAAGGTCGTTTCCCTTCAGGAACGGGGATGAACGCGCGCCTGCGGCGCCCGTTC	3	+	38	42	51	209	GGAGA				f__Enterobacteriaceae	Escherichia								ATGAAACTACCACGAAGTTCCCTTGTCTGGTGTGTGTTGATCGTGTGTCTCACACTGTTGATATTCACTTATCTGACACGAAAATCGCTGTGCGAGATTCGTTACAGAGACGGACACAGGGAGGTGGCGGCTTTCATGGCTTACGAATCCGGTAAGTAG	1538	{'Plasmid': 0.99, 'Chromosome': 0.01}	['Plasmid' 'Chromosome']	{'Escherichia': 0.79, 'Klebsiella': 0.169, 'Salmonella': 0.035, 'Citrobacter': 0.005, 'Enterobacter': 0.001, 'Citrobacter_A': 0.001}	1
CP022610.1	151	306	377	47		mmseqs_IMG_PR		IMGPR_plasmid_2778261270_000001		Plasmid	RBSstart	MKLPRSSLVWCVLIVCLTLLIFTYLTRKSLCEIRYRDGHREVAAFMAYESGK	TCCACATCAGGATAGCCTCTTACCGCGCTTTGCGCAAGGAGAAGAAGGCCATGAAACTACCACGAAGTTCCCTTGTCTGGTGTGTGTTGATCGTGTGTCTCACACTGTTGATATTCACTTATCTGACACGAAAATCGCTGTGCGAGATTCGTTACAGAGACGGACACAGGGAGGTGGCGGCTTTCATGGCTTACGAATCCGGTAAGTAGCAACCTGGAGGCGGGCGCAGGCCCGCCTTTTCAGGACTGATGCTGGTCTGACTACTGAAGCGCCTTTATAAAGGGGCTGCTGGTTCGCCGGTAGCCCCTTTCTCCTTGCTGATGTTGTACGGGCATGAACAACCTGACTTCAGGAAGGTCGTTTCCCTTCAGGAACGGGGATGAACGCGCGCCTGCGGCGCCCGTTC	3	+	38	42	51	209	GGAGA				f__Enterobacteriaceae	Escherichia								ATGAAACTACCACGAAGTTCCCTTGTCTGGTGTGTGTTGATCGTGTGTCTCACACTGTTGATATTCACTTATCTGACACGAAAATCGCTGTGCGAGATTCGTTACAGAGACGGACACAGGGAGGTGGCGGCTTTCATGGCTTACGAATCCGGTAAGTAG	1538	{'Plasmid': 0.99, 'Chromosome': 0.01}	['Plasmid' 'Chromosome']	{'Escherichia': 0.79, 'Klebsiella': 0.169, 'Salmonella': 0.035, 'Citrobacter': 0.005, 'Enterobacter': 0.001, 'Citrobacter_A': 0.001}	1
CP022610.1	7153	7296	1741	76		mmseqs_IMG_PR		IMGPR_plasmid_2778261277_000001		Plasmid	start	MTKYALIGVLAVCATVLCFLLIFRERLCELNIHRGNTVVQVTLAYEARK	ACCTTAACACTACTGATTGTAGCCTCTTCCTTGCAGAGAGGTCAAAGTTTATGACGAAATATGCCCTTATCGGGGTGCTCGCCGTGTGCGCCACGGTGTTGTGTTTTTTACTGATATTCAGGGAACGGTTATGTGAGCTGAATATTCACAGGGGAAATACAGTGGTGCAGGTAACTCTGGCCTACGAAGCACGGAAGTAAGCTGCCGGGCGGGGACGGAAGTCCCCGCTTTCCGGAAGTGTGAGGTATTTCAGGGGCAGACACCCGACATGCCAGAAACAGCCGGTCCCGCCCGGGGCCGGCACACAGGTTAAGGCATTTCCATCTTTTCAGTCATTTCATTATCAAAATCACATTAAACGGTCGTAATCAGACATGATTTGTGCGCCAACAC	3	-			51	200					f__Enterobacteriaceae	Escherichia								ATGACGAAATATGCCCTTATCGGGGTGCTCGCCGTGTGCGCCACGGTGTTGTGTTTTTTACTGATATTCAGGGAACGGTTATGTGAGCTGAATATTCACAGGGGAAATACAGTGGTGCAGGTAACTCTGGCCTACGAAGCACGGAAGTAA	113	{'Plasmid': 1.0}	['Plasmid']	{'Escherichia': 0.973, 'Salmonella': 0.027}	3
CP022610.1	36341	36484	1741	76		mmseqs_IMG_PR		IMGPR_plasmid_2778261534_000001		Plasmid	start	MTKYALIGVLAVCATVLCFLLIFRERLCELNIHRGNTVVQVTLAYEARK	ACCTTAACACTACTGATTGTAGCCTCTTCCTTGCAGAGAGGTCAAAGTTTATGACGAAATATGCCCTTATCGGGGTGCTCGCCGTGTGCGCCACGGTGTTGTGTTTTTTACTGATATTCAGGGAACGGTTATGTGAGCTGAATATTCACAGGGGAAATACAGTGGTGCAGGTAACTCTGGCCTACGAAGCACGGAAGTAAGCTGCCGGGCGGGGACGGAAGTCCCCGCTTTCCGGAAGTGTGAGGTATTTCAGGGGCAGACACCCGACATGCCAGAAACAGCCGGTCCCGCCCGGGGCCGGCACACAGGTTAAGGCATTTCCATCTTTTCAGTCATTTCATTATCAAAATCACATTAAACGGTCGTAATCAGACATGATTTGTGCGCCAACACA	3	+			51	200					f__Enterobacteriaceae	Escherichia								ATGACGAAATATGCCCTTATCGGGGTGCTCGCCGTGTGCGCCACGGTGTTGTGTTTTTTACTGATATTCAGGGAACGGTTATGTGAGCTGAATATTCACAGGGGAAATACAGTGGTGCAGGTAACTCTGGCCTACGAAGCACGGAAGTAA	113	{'Plasmid': 1.0}	['Plasmid']	{'Escherichia': 0.973, 'Salmonella': 0.027}	3
CP022610.1	38745	38888	1741	76		mmseqs_IMG_PR		IMGPR_plasmid_3300000357_000001		Plasmid	start	MTKYALIGVLAVCATVLCFLLIFRERLCELNIHRGNTVVQVTLAYEARK	ACCTTAACACTACTGATTGTAGCCTCTTCCTTGCAGAGAGGTCAAAGTTTATGACGAAATATGCCCTTATCGGGGTGCTCGCCGTGTGCGCCACGGTGTTGTGTTTTTTACTGATATTCAGGGAACGGTTATGTGAGCTGAATATTCACAGGGGAAATACAGTGGTGCAGGTAACTCTGGCCTACGAAGCACGGAAGTAAGCTGCCGGGCGGGGACGGAAGTCCCCGCTTTCCGGAAGTGTGAGGTATTTCAGGGGCAGACACCCGACATGCCAGAAACAGCCGGTCCCGCCCGGGGCCGGCACACAGGTTAAGGCATTTCCATCTTTTCAGTCATTTCATTATCAAAATCACATTAAACGGTCGTAATCAGACATGATTTGTGCGCCAACACA	3	+			51	200					f__Enterobacteriaceae	Escherichia								ATGACGAAATATGCCCTTATCGGGGTGCTCGCCGTGTGCGCCACGGTGTTGTGTTTTTTACTGATATTCAGGGAACGGTTATGTGAGCTGAATATTCACAGGGGAAATACAGTGGTGCAGGTAACTCTGGCCTACGAAGCACGGAAGTAA	113	{'Plasmid': 1.0}	['Plasmid']	{'Escherichia': 0.973, 'Salmonella': 0.027}	3
CP022610.1	38796	38939	1741	76		mmseqs_IMG_PR		IMGPR_plasmid_2558860290_000001		Plasmid	start	MTKYALIGVLAVCATVLCFLLIFRERLCELNIHRGNTVVQVTLAYEARK	ACCTTAACACTACTGATTGTAGCCTCTTCCTTGCAGAGAGGTCAAAGTTTATGACGAAATATGCCCTTATCGGGGTGCTCGCCGTGTGCGCCACGGTGTTGTGTTTTTTACTGATATTCAGGGAACGGTTATGTGAGCTGAATATTCACAGGGGAAATACAGTGGTGCAGGTAACTCTGGCCTACGAAGCACGGAAGTAAGCTGCCGGGCGGGGACGGAAGTCCCCGCTTTCCGGAAGTGTGAGGTATTTCAGGGGCAGACACCCGACATGCCAGAAACAGCCGGTCCCGCCCGGGGCCGGCACACAGGTTAAGGCATTTCCATCTTTTCAGTCATTTCATTATCAAAATCACATTAAACGGTCGTAATCAGACATGATTTGTGCGCCAACACA	3	+			51	200					f__Enterobacteriaceae	Escherichia								ATGACGAAATATGCCCTTATCGGGGTGCTCGCCGTGTGCGCCACGGTGTTGTGTTTTTTACTGATATTCAGGGAACGGTTATGTGAGCTGAATATTCACAGGGGAAATACAGTGGTGCAGGTAACTCTGGCCTACGAAGCACGGAAGTAA	113	{'Plasmid': 1.0}	['Plasmid']	{'Escherichia': 0.973, 'Salmonella': 0.027}	3
CP022610.1	39848	39991	1741	76		mmseqs_IMG_PR		IMGPR_plasmid_2778261573_000001		Plasmid	start	MTKYALIGVLAVCATVLCFLLIFRERLCELNIHRGNTVVQVTLAYEARK	ACCTTAACACTACTGATTGTAGCCTCTTCCTTGCAGAGAGGTCAAAGTTTATGACGAAATATGCCCTTATCGGGGTGCTCGCCGTGTGCGCCACGGTGTTGTGTTTTTTACTGATATTCAGGGAACGGTTATGTGAGCTGAATATTCACAGGGGAAATACAGTGGTGCAGGTAACTCTGGCCTACGAAGCACGGAAGTAAGCTGCCGGGCGGGGACGGAAGTCCCCGCTTTCCGGAAGTGTGAGGTATTTCAGGGGCAGACACCCGACATGCCAGAAACAGCCGGTCCCGCCCGGGGCCGGCACACAGGTTAAGGCATTTCCATCTTTTCAGTCATTTCATTATCAAAATCACATTAAACGGTCGTAATCAGACATGATTTGTGCGCCAACACA	3	+			51	200					f__Enterobacteriaceae	Escherichia								ATGACGAAATATGCCCTTATCGGGGTGCTCGCCGTGTGCGCCACGGTGTTGTGTTTTTTACTGATATTCAGGGAACGGTTATGTGAGCTGAATATTCACAGGGGAAATACAGTGGTGCAGGTAACTCTGGCCTACGAAGCACGGAAGTAA	113	{'Plasmid': 1.0}	['Plasmid']	{'Escherichia': 0.973, 'Salmonella': 0.027}	3
CP022610.1	39870	40013	1741	76		mmseqs_IMG_PR		IMGPR_plasmid_2778261270_000001		Plasmid	start	MTKYALIGVLAVCATVLCFLLIFRERLCELNIHRGNTVVQVTLAYEARK	ACCTTAACACTACTGATTGTAGCCTCTTCCTTGCAGAGAGGTCAAAGTTTATGACGAAATATGCCCTTATCGGGGTGCTCGCCGTGTGCGCCACGGTGTTGTGTTTTTTACTGATATTCAGGGAACGGTTATGTGAGCTGAATATTCACAGGGGAAATACAGTGGTGCAGGTAACTCTGGCCTACGAAGCACGGAAGTAAGCTGCCGGGCGGGGACGGAAGTCCCCGCTTTCCGGAAGTGTGAGGTATTTCAGGGGCAGACACCCGACATGCCAGAAACAGCCGGTCCCGCCCGGGGCCGGCACACAGGTTAAGGCATTTCCATCTTTTCAGTCATTTCATTATCAAAATCACATTAAACGGTCGTAATCAGACATGATTTGTGCGCCAACACA	3	+			51	200					f__Enterobacteriaceae	Escherichia								ATGACGAAATATGCCCTTATCGGGGTGCTCGCCGTGTGCGCCACGGTGTTGTGTTTTTTACTGATATTCAGGGAACGGTTATGTGAGCTGAATATTCACAGGGGAAATACAGTGGTGCAGGTAACTCTGGCCTACGAAGCACGGAAGTAA	113	{'Plasmid': 1.0}	['Plasmid']	{'Escherichia': 0.973, 'Salmonella': 0.027}	3
CP022610.1	39871	40014	1741	76		mmseqs_IMG_PR		IMGPR_plasmid_2778261568_000001		Plasmid	start	MTKYALIGVLAVCATVLCFLLIFRERLCELNIHRGNTVVQVTLAYEARK	ACCTTAACACTACTGATTGTAGCCTCTTCCTTGCAGAGAGGTCAAAGTTTATGACGAAATATGCCCTTATCGGGGTGCTCGCCGTGTGCGCCACGGTGTTGTGTTTTTTACTGATATTCAGGGAACGGTTATGTGAGCTGAATATTCACAGGGGAAATACAGTGGTGCAGGTAACTCTGGCCTACGAAGCACGGAAGTAAGCTGCCGGGCGGGGACGGAAGTCCCCGCTTTCCGGAAGTGTGAGGTATTTCAGGGGCAGACACCCGACATGCCAGAAACAGCCGGTCCCGCCCGGGGCCGGCACACAGGTTAAGGCATTTCCATCTTTTCAGTCATTTCATTATCAAAATCACATTAAACGGTCGTAATCAGACATGATTTGTGCGCCAACACA	3	+			51	200					f__Enterobacteriaceae	Escherichia								ATGACGAAATATGCCCTTATCGGGGTGCTCGCCGTGTGCGCCACGGTGTTGTGTTTTTTACTGATATTCAGGGAACGGTTATGTGAGCTGAATATTCACAGGGGAAATACAGTGGTGCAGGTAACTCTGGCCTACGAAGCACGGAAGTAA	113	{'Plasmid': 1.0}	['Plasmid']	{'Escherichia': 0.973, 'Salmonella': 0.027}	3
CP022673.1	283	432	1422	15		mmseqs_IMG_PR		IMGPR_plasmid_2695420808_000001		Plasmid	RBSstart	MPQRTFLMMLIVVCVTILCFVWMVRDSLCGFRIEQGNTVFVATLAYEVKR	ACAACATTATAGTAGCCCGATGACGGCCGAAAGGCAATGGAGGGGCTGCGATGCCACAACGAACGTTTTTAATGATGTTAATCGTCGTCTGTGTGACGATACTGTGTTTTGTCTGGATGGTGAGGGATTCGCTTTGCGGATTTCGTATCGAGCAGGGAAATACGGTGTTTGTGGCAACGTTAGCCTACGAAGTTAAACGTTAACGGGCAACACGGCGGCAGGACATCTGCCGCCGGATTGTTGCGAAGGCTGACCTCAATGCGCCTTGTTTGTCTTTTTTACCGGACGACTGCTGGATGCTGCTGTCCGGCAGCTATTATTTTTTCCGTCCTGTGCGTCATCAATTATGACAGTCGCTCTCATTTGGTTGTCTCTGGTTAGATGTATTATTAGATATTTT	3	+	39	43	51	203	GGAGG				f__Enterobacteriaceae	Escherichia								ATGCCACAACGAACGTTTTTAATGATGTTAATCGTCGTCTGTGTGACGATACTGTGTTTTGTCTGGATGGTGAGGGATTCGCTTTGCGGATTTCGTATCGAGCAGGGAAATACGGTGTTTGTGGCAACGTTAGCCTACGAAGTTAAACGTTAA	215	{'Plasmid': 1.0}	['Plasmid']	{'Escherichia': 0.976, 'Klebsiella': 0.02, '': 0.005}	4
CP022673.1	1479	1628	1423	15		mmseqs_IMG_PR		IMGPR_plasmid_2617270946_000014		Plasmid	RBSstart	MPQRTFLMMLIVVCVTILCFVWMVRDSLCGFRIEQGNTVLVATLAYEVKR	ACAACATTATAGTAGCCCGATGACGGCCGAAAGGCAATGGAGGGGCTGCGATGCCACAACGAACGTTTTTAATGATGTTAATCGTCGTCTGTGTGACGATACTGTGTTTTGTCTGGATGGTGAGGGATTCGCTTTGCGGATTTCGTATCGAGCAGGGAAATACGGTGCTTGTGGCAACGTTAGCCTACGAAGTTAAACGTTAACGGGCAACACGGCGGCAGGACATCTGCCGCCGGATTGTTGCGAAGGCTGACCTCAATGCGCCTTGTTTGTCTTTTTTACCGGACGACTGCTGGTTGCTGCTGTCCGGCAGCTATTATTTTTTCCGTCCTGTGCGTCATCAATTATGACAGTCGCTCTCATTTGGTTGTCTCTGGTTAGATGTATTATTAGATATTT	3	-	39	43	51	203	GGAGG				f__Enterobacteriaceae	Escherichia								ATGCCACAACGAACGTTTTTAATGATGTTAATCGTCGTCTGTGTGACGATACTGTGTTTTGTCTGGATGGTGAGGGATTCGCTTTGCGGATTTCGTATCGAGCAGGGAAATACGGTGCTTGTGGCAACGTTAGCCTACGAAGTTAAACGTTAA	197	{'Plasmid': 0.99, 'Chromosome': 0.01}	['Plasmid' 'Chromosome']	{'Escherichia': 0.964, 'Klebsiella': 0.026, 'Salmonella': 0.01}	5
CP022673.1	25530	25679	1423	15		mmseqs_IMG_PR		IMGPR_plasmid_2695420382_000001		Plasmid	RBSstart	MPQRTFLMMLIVVCVTILCFVWMVRDSLCGFRIEQGNTVLVATLAYEVKR	ACAACATTATAGTAGCCCGATGACGGCCGAAAGGCAATGGAGGGGCTGCGATGCCACAACGAACGTTTTTAATGATGTTAATCGTCGTCTGTGTGACGATACTGTGTTTTGTCTGGATGGTGAGGGATTCGCTTTGCGGATTTCGTATCGAGCAGGGAAATACGGTGCTTGTGGCAACGTTAGCCTACGAAGTTAAACGTTAACGGGCAACACGGCGGTAGAGAATCTGCCGCCGGATTGTTGCGAAGGCTGACCTCAATGCGCCTTGTTTGTCTTTTTTACCGGACGACTGCTGGTTGCTGCTGTCCGGCAGCTATTATTTTTTCCGTCCTGTGCGTCATCAATTATGACAGTCGCTCTCATTTAGTTGTCTCTGGTTAGATGTATTATTAGATATTTT	3	+	39	43	51	203	GGAGG				f__Enterobacteriaceae	Escherichia								ATGCCACAACGAACGTTTTTAATGATGTTAATCGTCGTCTGTGTGACGATACTGTGTTTTGTCTGGATGGTGAGGGATTCGCTTTGCGGATTTCGTATCGAGCAGGGAAATACGGTGCTTGTGGCAACGTTAGCCTACGAAGTTAAACGTTAA	197	{'Plasmid': 0.99, 'Chromosome': 0.01}	['Plasmid' 'Chromosome']	{'Escherichia': 0.964, 'Klebsiella': 0.026, 'Salmonella': 0.01}	5
CP022673.1	43887	44036	1422	15		mmseqs_IMG_PR		IMGPR_plasmid_2869976549_000001		Plasmid	RBSstart	MPQRTFLMMLIVVCVTILCFVWMVRDSLCGFRIEQGNTVFVATLAYEVKR	ACAACATTATAGTAGCCCGATGACGGCCGAAAGGCAATGGAGGGGCTGCGATGCCACAACGAACGTTTTTAATGATGTTAATCGTCGTCTGTGTGACGATACTGTGTTTTGTCTGGATGGTGAGGGATTCGCTTTGCGGATTTCGTATCGAGCAGGGAAATACGGTGTTTGTGGCAACGTTAGCCTACGAAGTTAAACGTTAACGGGCAACACGGCGGCAGGACATCTGCCGCCGGATTGTTGCGAAGGCTGACCTCAATGCGCCTTGTTTGTCTTTTTTACCGGACGACTGCTGGATGCTGCTGTCCGGCAGCTATTATTTTTTCCGTCCTGTGCGTCATCAATTATGACAGTCGCTCTCATTTGGTTGTCTCTGGTTAGATGTATTATTAGATATTT	3	-	39	43	51	203	GGAGG				f__Enterobacteriaceae	Escherichia								ATGCCACAACGAACGTTTTTAATGATGTTAATCGTCGTCTGTGTGACGATACTGTGTTTTGTCTGGATGGTGAGGGATTCGCTTTGCGGATTTCGTATCGAGCAGGGAAATACGGTGTTTGTGGCAACGTTAGCCTACGAAGTTAAACGTTAA	215	{'Plasmid': 1.0}	['Plasmid']	{'Escherichia': 0.976, 'Klebsiella': 0.02, '': 0.005}	4
CP024238.1	914	1069	377	47		mmseqs_IMG_PR		IMGPR_plasmid_2529293067_000007		Plasmid	RBSstart	MKLPRSSLVWCVLIVCLTLLIFTYLTRKSLCEIRYRDGHREVAAFMAYESGK	ACAACATCAGGATAGCCTCTTACCGCGCTTTGCGCAAGGAGAAGAAGGCCATGAAACTACCACGAAGTTCCCTTGTCTGGTGTGTGTTGATCGTGTGTCTCACACTGTTGATATTCACTTATCTGACACGAAAATCGCTGTGCGAGATTCGTTACAGAGACGGACACAGGGAGGTGGCGGCTTTCATGGCTTACGAATCCGGTAAGTAGCAACCTGGAGGCGGGCGCAGGCCCGCCTTTTCAGGGCTGATGCTGGTCTGACTGCACTGAAGCGCCTTTATAAAGGGGCTGCTGGTTCGCCGGTGGCCCCTTTCTCCTTGCTGGCATTGTGCGGGCATGAACAACCAGACTGCCAGGAAGGCCGTTTCCCTCCGGGAACGGGGATGAACGTGCGCCTGCGGCGCCC	3	-	38	42	51	209	GGAGA				f__Enterobacteriaceae	Escherichia								ATGAAACTACCACGAAGTTCCCTTGTCTGGTGTGTGTTGATCGTGTGTCTCACACTGTTGATATTCACTTATCTGACACGAAAATCGCTGTGCGAGATTCGTTACAGAGACGGACACAGGGAGGTGGCGGCTTTCATGGCTTACGAATCCGGTAAGTAG	1538	{'Plasmid': 0.99, 'Chromosome': 0.01}	['Plasmid' 'Chromosome']	{'Escherichia': 0.79, 'Klebsiella': 0.169, 'Salmonella': 0.035, 'Citrobacter': 0.005, 'Enterobacter': 0.001, 'Citrobacter_A': 0.001}	1
CP024238.1	2744	2902	239	47		mmseqs_IMG_PR		IMGPR_plasmid_2531839438_000005		Plasmid	RBSstart	MKLPGNALIWCVLIVCCTLLIFTLLTRNRLCEVRLKDGYREVTATMAYESGGK	TCAACAACAGTATGGCCTCTTACCGTGCTTAATGCAAGGAGGAGTAAACCATGAAACTACCGGGAAACGCCCTTATCTGGTGCGTATTAATCGTGTGCTGCACGTTGTTAATATTCACACTCCTGACCCGGAATCGTCTGTGCGAAGTCCGGCTGAAGGACGGATACAGGGAAGTTACGGCAACAATGGCTTACGAATCCGGCGGTAAGTAGCAACCTGGAGGCGGGCGCAGGCCCGCCTTTTCAGGGCTGATGCTGGTCTGACTGCACTAAAGCGCCTTTATAAAGGGGCTGCTGGTTCGCCGGTGGCCCCTTTCTCCTTGCTGGCATTGTGCGGGCAGAGCCTGTTTAAGATTCTGTGTAAATGCCTTTCTCAGAAGTGACCGTCCAGGCGGTCACCGAACTCGAT	3	-	38	42	51	212	GGAGG				f__Enterobacteriaceae	Escherichia								ATGAAACTACCGGGAAACGCCCTTATCTGGTGCGTATTAATCGTGTGCTGCACGTTGTTAATATTCACACTCCTGACCCGGAATCGTCTGTGCGAAGTCCGGCTGAAGGACGGATACAGGGAAGTTACGGCAACAATGGCTTACGAATCCGGCGGTAAGTAG	341	{'Plasmid': 0.94, 'Chromosome': 0.06, 'prophage': 0.0}	['Plasmid' 'Chromosome' 'prophage']	{'Escherichia': 0.97, 'Klebsiella': 0.015, 'Salmonella': 0.012, 'Enterobacter': 0.003}	6
CP024238.1	3200	3358	239	47		mmseqs_IMG_PR		IMGPR_plasmid_2531839434_000006		Plasmid	RBSstart	MKLPGNALIWCVLIVCCTLLIFTLLTRNRLCEVRLKDGYREVTATMAYESGGK	TCAACAACAGTATGGCCTCTTACCGTGCTTAATGCAAGGAGGAGTAAACCATGAAACTACCGGGAAACGCCCTTATCTGGTGCGTATTAATCGTGTGCTGCACGTTGTTAATATTCACACTCCTGACCCGGAATCGTCTGTGCGAAGTCCGGCTGAAGGACGGATACAGGGAAGTTACGGCAACAATGGCTTACGAATCCGGCGGTAAGTAGCAACCTGGAGGCGGGCGCAGGCCCGCCTTTTCAGGGCTGATGCTGGTCTGACTGCACTAAAGCGCCTTTATAAAGGGGCTGCTGGTTCGCCGGTGGCCCCTTTCTCCTTGCTGGCATTGTGCGGGCAGAGCCTGTTTAAGATTCTGTGTAAATGCCTTTCTCAGAAGTGACCGTCCAGGCGGTCACCGAACTCGAT	3	-	38	42	51	212	GGAGG				f__Enterobacteriaceae	Escherichia								ATGAAACTACCGGGAAACGCCCTTATCTGGTGCGTATTAATCGTGTGCTGCACGTTGTTAATATTCACACTCCTGACCCGGAATCGTCTGTGCGAAGTCCGGCTGAAGGACGGATACAGGGAAGTTACGGCAACAATGGCTTACGAATCCGGCGGTAAGTAG	341	{'Plasmid': 0.94, 'Chromosome': 0.06, 'prophage': 0.0}	['Plasmid' 'Chromosome' 'prophage']	{'Escherichia': 0.97, 'Klebsiella': 0.015, 'Salmonella': 0.012, 'Enterobacter': 0.003}	6
CP024238.1	3272	3430	233	47		mmseqs_IMG_PR		IMGPR_plasmid_2585427741_000002		Plasmid	RBSstart	MKLPGNALIWCVLIVCCTLLIFTLLTRNRLCEVRLKDGYREVTASLAYESGGK	TCAACAACAGTATGGCCTCTTACCGTGCTTAATGCAAGGAGGAGTAAACCATGAAACTACCGGGAAACGCCCTTATCTGGTGCGTATTAATCGTGTGCTGCACGTTGTTAATATTCACACTCCTGACCCGGAATCGTCTGTGCGAAGTCCGGCTGAAGGACGGATACAGGGAGGTTACGGCAAGTTTGGCTTACGAATCCGGCGGTAAGTAGCAACCTGGAGGCGGGCGCAGGCCCGCCTTTTCAGGGCTGATGCTGGTCTGACTGCACTGAAGCGCCTTTATAAAGGGGCTGCTGGTTCGCCGGTGGCCCCTTTCTCCTTGCTGGCATTGTGCGGGCATGAACAACCAGACTGCCAGGAAGGCCGTTTCCCTTCGGGAACGGGGATGAACGCGCGCCTGCGGCGCCC	3	-	38	42	51	212	GGAGG				f__Enterobacteriaceae	Escherichia								ATGAAACTACCGGGAAACGCCCTTATCTGGTGCGTATTAATCGTGTGCTGCACGTTGTTAATATTCACACTCCTGACCCGGAATCGTCTGTGCGAAGTCCGGCTGAAGGACGGATACAGGGAGGTTACGGCAAGTTTGGCTTACGAATCCGGCGGTAAGTAG	75	{'Plasmid': 1.0}	['Plasmid']	{'Escherichia': 0.987, 'Citrobacter_A': 0.013}	19
CP024238.1	3343	3492	239	47		mmseqs_IMG_PR		IMGPR_plasmid_2537562018_000006		Plasmid	RBSstart	MKLPGNALIWCVLIVCCTLLIFTLLTRNRLCEVRLKDGYREVTATMAYESGGK	TCAACAACAGTATGGCCTCTTACCGTGCTTAATGCAAGGAGGAGTAAACCATGAAACTACCGGGAAACGCCCTTATCTGGTGCGTATTAATCGTGTGCTGCACGTTGTTAATATTCACACTCCTGACCCGGAATCGTCTGTGCGAAGTCCGGCTGAAGGACGGATACAGGGAAGTTACGGCAACAATGGCTTACGAATCCGGCGGTAAGTAGCAACCTGGAGGCGGGCGCAGGCCCGCCTTTTCAGGGCTGATGCTGGTCTGACTGCACTAAAGCGCCTTTATAAAGGGGCTGCTGGTTCGCCGGTGGCCCCTTTCTCCTTGCTGGCATTGTGCGGGCAGAGCCTGTTTAAGATTCTGTGTAAATGCCTTTCTCAGAAGTGACCGTCCAGGCGGTCACC	3	-	38	42	51	212	GGAGG				f__Enterobacteriaceae	Escherichia								ATGAAACTACCGGGAAACGCCCTTATCTGGTGCGTATTAATCGTGTGCTGCACGTTGTTAATATTCACACTCCTGACCCGGAATCGTCTGTGCGAAGTCCGGCTGAAGGACGGATACAGGGAAGTTACGGCAACAATGGCTTACGAATCCGGCGGTAAGTAG	341	{'Plasmid': 0.94, 'Chromosome': 0.06, 'prophage': 0.0}	['Plasmid' 'Chromosome' 'prophage']	{'Escherichia': 0.97, 'Klebsiella': 0.015, 'Salmonella': 0.012, 'Enterobacter': 0.003}	6
CP024238.1	3368	3526	239	47		mmseqs_IMG_PR		IMGPR_plasmid_2534681834_000005		Plasmid	RBSstart	MKLPGNALIWCVLIVCCTLLIFTLLTRNRLCEVRLKDGYREVTATMAYESGGK	CCAACACCAGTATGGCCTCTTACCGTGCAAATTGCAAGGAGGAGTAAACCATGAAACTACCGGGAAACGCCCTTATCTGGTGCGTATTAATCGTGTGCTGCACGTTGTTGATATTCACACTCCTGACCCGGAATCGCCTGTGCGAAGTCCGGCTGAAGGACGGATACAGGGAAGTTACGGCAACAATGGCTTACGAATCCGGCGGTAAGTAGCAACCTGGAGGCGGGCGCAGGCCCGCCTTTTCAGGGCTGATGCTGGTCTGACTGCACTGAAGCGCCTTTATAAAGGGGCTGCTGGTTCGCCGGTGGCCCCTTTCTCCTTGCTGGCATTGTACGGGCATGAACAACCAGACTGCCAGGAAGGCCGTTTCCCTCCGGGAACGGGGATGAACGTGCGCCTGCGGCGCCCG	3	+	38	42	51	212	GGAGG				f__Enterobacteriaceae	Escherichia								ATGAAACTACCGGGAAACGCCCTTATCTGGTGCGTATTAATCGTGTGCTGCACGTTGTTGATATTCACACTCCTGACCCGGAATCGCCTGTGCGAAGTCCGGCTGAAGGACGGATACAGGGAAGTTACGGCAACAATGGCTTACGAATCCGGCGGTAAGTAG	341	{'Plasmid': 0.94, 'Chromosome': 0.06, 'prophage': 0.0}	['Plasmid' 'Chromosome' 'prophage']	{'Escherichia': 0.97, 'Klebsiella': 0.015, 'Salmonella': 0.012, 'Enterobacter': 0.003}	6
CP024238.1	6429	6587	239	47		mmseqs_IMG_PR		IMGPR_plasmid_2531839441_000005		Plasmid	RBSstart	MKLPGNALIWCVLIVCCTLLIFTLLTRNRLCEVRLKDGYREVTATMAYESGGK	TCAACAACAGTATGGCCTCTTACCGTGCTTAATGCAAGGAGGAGTAAACCATGAAACTACCGGGAAACGCCCTTATCTGGTGCGTATTAATCGTGTGCTGCACGTTGTTAATATTCACACTCCTGACCCGGAATCGTCTGTGCGAAGTCCGGCTGAAGGACGGATACAGGGAAGTTACGGCAACAATGGCTTACGAATCCGGCGGTAAGTAGCAACCTGGAGGCGGGCGCAGGCCCGCCTTTTCAGGGCTGATGCTGGTCTGACTGCACTAAAGCGCCTTTATAAAGGGGCTGCTGGTTCGCCGGTGGCCCCTTTCTCCTTGCTGGCATTGTGCGGGCAGAGCCTGTTTAAGATTCTGTGTAAATGCCTTTCTCAGAAGTGACCGTCCAGGCGGTCACCGAACTCGATA	3	+	38	42	51	212	GGAGG				f__Enterobacteriaceae	Escherichia								ATGAAACTACCGGGAAACGCCCTTATCTGGTGCGTATTAATCGTGTGCTGCACGTTGTTAATATTCACACTCCTGACCCGGAATCGTCTGTGCGAAGTCCGGCTGAAGGACGGATACAGGGAAGTTACGGCAACAATGGCTTACGAATCCGGCGGTAAGTAG	341	{'Plasmid': 0.94, 'Chromosome': 0.06, 'prophage': 0.0}	['Plasmid' 'Chromosome' 'prophage']	{'Escherichia': 0.97, 'Klebsiella': 0.015, 'Salmonella': 0.012, 'Enterobacter': 0.003}	6
CP024238.1	7504	7647	1758	76		mmseqs_IMG_PR		IMGPR_plasmid_2609459857_000001		Plasmid	start	MTKYTLIGLLAVCATVLCFSLIFRERLCELNIHRGNTVVQVTLAYEARK	TACGTAGCACTACTGATTGTAGCCTCTTCCTTGCAGAGAGGTCAAAGTTTATGACGAAATATACCCTTATCGGGTTGCTCGCCGTGTGCGCCACGGTGTTGTGTTTTTCACTGATATTCAGGGAACGGTTATGTGAACTGAATATTCACAGGGGAAATACAGTGGTGCAGGTAACTCTGGCCTACGAAGCACGGAAGTAAGCTGCCGGGCGGGGACGGAAGTCCCCGCTTTCCGGAAGTGTGAGCTATTTCAGGGGCAGACACCCGAAATGTCAGAAACAGCCGGTCCCGCCCGGGGCCGGCATCCTGGTTAAGGCATTTCCTGCTTTTCAGTCATTTCATTATCAAAATCACATTAAACGGTCGTAATCAGACATGATTTGTGCGCCAACAC	3	-			51	200					f__Enterobacteriaceae	Escherichia								ATGACGAAATATACCCTTATCGGGTTGCTCGCCGTGTGCGCCACGGTGTTGTGTTTTTCACTGATATTCAGGGAACGGTTATGTGAACTGAATATTCACAGGGGAAATACAGTGGTGCAGGTAACTCTGGCCTACGAAGCACGGAAGTAA	199	{'Plasmid': 1.0}	['Plasmid']	{'Escherichia': 0.984, 'Klebsiella': 0.01, 'Citrobacter': 0.005}	2
CP024238.1	8768	8917	239	47		mmseqs_IMG_PR		IMGPR_plasmid_2778261420_000001		Plasmid	RBSstart	MKLPGNALIWCVLIVCCTLLIFTLLTRNRLCEVRLKDGYREVTATMAYESGGK	CCAACACCAGTATGGCCTCTTACCGTGCAAATTGCAAGGAGGAGTAAACCATGAAACTACCGGGAAATGCCCTTATCTGGTGCGTATTAATCGTGTGCTGCACGTTGTTGATATTCACACTCCTGACCCGGAATCGCCTGTGCGAAGTCCGGCTGAAGGACGGATACAGGGAAGTTACGGCAACAATGGCTTACGAATCCGGCGGTAAGTAGCAACCTGGAGGCGGGCGCAGGCCCGCCTTTTCAGGGCTGATGCTGGTCTGACTGCACTGAAGCGCCTTTATAAAGGGGCTGCTGGTTCGCCGGTGGCCCCTTTCTCCTTGCTGGCATTGTGCGGGCATGAACAACCAGACTGCCAGGAAGGCCGTTTCCCTCCGGGAACGGGGATGAACGTGCGCCTG	3	+	38	42	51	212	GGAGG				f__Enterobacteriaceae	Escherichia								ATGAAACTACCGGGAAATGCCCTTATCTGGTGCGTATTAATCGTGTGCTGCACGTTGTTGATATTCACACTCCTGACCCGGAATCGCCTGTGCGAAGTCCGGCTGAAGGACGGATACAGGGAAGTTACGGCAACAATGGCTTACGAATCCGGCGGTAAGTAG	341	{'Plasmid': 0.94, 'Chromosome': 0.06, 'prophage': 0.0}	['Plasmid' 'Chromosome' 'prophage']	{'Escherichia': 0.97, 'Klebsiella': 0.015, 'Salmonella': 0.012, 'Enterobacter': 0.003}	6
CP024249.1	14027	14170	1758	76		mmseqs_IMG_PR		IMGPR_plasmid_2778261527_000002		Plasmid	start	MTKYTLIGLLAVCATVLCFSLIFRERLCELNIHRGNTVVQVTLAYEARK	TACGTAGCACTACTGATTGTAGCCTCTTCCTTGCAGAGAGGTCAAAGTTTATGACGAAATATACCCTTATCGGGTTGCTCGCCGTGTGCGCCACGGTGTTGTGTTTTTCACTGATATTCAGGGAACGGTTATGTGAACTGAATATTCACAGGGGAAATACAGTGGTGCAGGTAACTCTGGCCTACGAAGCACGGAAGTAAGCTGCCGGGCGGGGACGGAAGTCCCCGCTTTCCGGAAGTGTGAGCTATTTCAGGGGCAGACACCCGAAATGTCAGAAACAGCCGGTCCCGCCCGGGGCCGGCATCCTGGTTAAGGCATTTCCTGCTTTTCAGTCATTTCATTATCAAAATCACATTAAACGGTCGTAATCAGACATGATTTGTGCGCCAACAC	3	-			51	200					f__Enterobacteriaceae	Escherichia								ATGACGAAATATACCCTTATCGGGTTGCTCGCCGTGTGCGCCACGGTGTTGTGTTTTTCACTGATATTCAGGGAACGGTTATGTGAACTGAATATTCACAGGGGAAATACAGTGGTGCAGGTAACTCTGGCCTACGAAGCACGGAAGTAA	199	{'Plasmid': 1.0}	['Plasmid']	{'Escherichia': 0.984, 'Klebsiella': 0.01, 'Citrobacter': 0.005}	2
CP024249.1	19481	19630	239	47		mmseqs_IMG_PR		IMGPR_plasmid_2778261527_000002		Plasmid	RBSstart	MKLPGNALIWCVLIVCCTLLIFTLLTRNRLCEVRLKDGYREVTATMAYESGGK	TCAACAACAGTATGGCCTCTTACCGTGCTTAATGCAAGGAGGAGTAAACCATGAAACTACCGGGAAACGCCCTTATCTGGTGCGTATTAATCGTGTGCTGCACGTTGTTAATATTCACACTCCTGACCCGGAATCGTCTGTGCGAAGTCCGGCTGAAGGACGGATACAGGGAAGTTACGGCAACAATGGCTTACGAATCCGGCGGTAAGTAGCAACCTAACCTGGAGGCGGGCGCAGGCCCGCCTTTTCAGGGCTGATGCTGGTCTGACTGTACTGAAGCGCCTTTATAAAGGGGCTGCTGGTTCGCCGGTGGCCCCTTTCTCCTTGCTGGCATTGTGCGGGCATGAACAACCAGACTGCCAGGAAGGCCGTTTCCCTCCGGGAACGGGGATGAACGTG	3	-	38	42	51	212	GGAGG				f__Enterobacteriaceae	Escherichia								ATGAAACTACCGGGAAACGCCCTTATCTGGTGCGTATTAATCGTGTGCTGCACGTTGTTAATATTCACACTCCTGACCCGGAATCGTCTGTGCGAAGTCCGGCTGAAGGACGGATACAGGGAAGTTACGGCAACAATGGCTTACGAATCCGGCGGTAAGTAG	341	{'Plasmid': 0.94, 'Chromosome': 0.06, 'prophage': 0.0}	['Plasmid' 'Chromosome' 'prophage']	{'Escherichia': 0.97, 'Klebsiella': 0.015, 'Salmonella': 0.012, 'Enterobacter': 0.003}	6
CP024249.1	60939	61097	233	47		mmseqs_IMG_PR		IMGPR_plasmid_2909298281_000004		Plasmid	RBSstart	MKLPGNALIWCVLIVCCTLLIFTLLTRNRLCEVRLKDGYREVTASLAYESGGK	TCAACAACAGTATGGCCTCTTACCGTGCTTAATGCAAGGAGGAGTAAACCATGAAACTACCGGGAAACGCCCTTATCTGGTGCGTATTAATCGTGTGCTGCACGTTGTTAATATTCACACTCCTGACCCGGAATCGTCTGTGCGAAGTCCGGCTGAAGGACGGATACAGGGAGGTTACGGCAAGTTTGGCTTACGAATCCGGCGGTAAGTAGCAACCTGGAGGCGGGCGCAGGCCCGCCTTTTCAGGACTGATGCTGGTCTGACTACTGAAGCGCCTTTATAAAGGGGCTGCTGGTTCGCCGGTGGCCCCTTTCCCCTTGCTGGCATTGTGCGGGCATGAACAACCAGACTGCCAGGAAGGCCGTTTCCCTTCGGGAACGGGGATGAACGCGCGCCTGCGGCGCCCGT	3	-	38	42	51	212	GGAGG				f__Enterobacteriaceae	Escherichia								ATGAAACTACCGGGAAACGCCCTTATCTGGTGCGTATTAATCGTGTGCTGCACGTTGTTAATATTCACACTCCTGACCCGGAATCGTCTGTGCGAAGTCCGGCTGAAGGACGGATACAGGGAGGTTACGGCAAGTTTGGCTTACGAATCCGGCGGTAAGTAG	75	{'Plasmid': 1.0}	['Plasmid']	{'Escherichia': 0.987, 'Citrobacter_A': 0.013}	19
CP024250.1	14974	15117	1758	76		mmseqs_IMG_PR		IMGPR_plasmid_2529292719_000009		Plasmid	start	MTKYTLIGLLAVCATVLCFSLIFRERLCELNIHRGNTVVQVTLAYEARK	ACTTGAACACTACTGATTGTAGCCTCTTCCTTGCAGAGAGGTCAAAGTTTATGACGAAATATACCCTTATTGGGTTGCTCGCCGTGTGTGCCACGGTGTTGTGTTTTTCACTGATATTCAGGGAACGGTTATGTGAACTGAATATTCACAGAGGAAATACAGTGGTGCAGGTAACTTTGGCCTACGAAGCACGGAAGTAAGCTGCCGGGCGGGGACGGAAGTCCCCGCTTTCCGGAAGTGTGAGGTATTTCAGGGGCAGACACCCGACATGCCAGAAACAGCCGGTCCCGCCCGGGGCCGGCACCCGGGTTAAGGCATTTCCTGCTTTTCAGTCATTTCATTATCAAAATCACATTAAACGGTCGTAATCAGACATGATTTGTGCGCCAACAC	3	-			51	200					f__Enterobacteriaceae	Escherichia								ATGACGAAATATACCCTTATTGGGTTGCTCGCCGTGTGTGCCACGGTGTTGTGTTTTTCACTGATATTCAGGGAACGGTTATGTGAACTGAATATTCACAGAGGAAATACAGTGGTGCAGGTAACTTTGGCCTACGAAGCACGGAAGTAA	199	{'Plasmid': 1.0}	['Plasmid']	{'Escherichia': 0.984, 'Klebsiella': 0.01, 'Citrobacter': 0.005}	2
CP024250.1	76315	76464	239	47		mmseqs_IMG_PR		IMGPR_plasmid_2909298281_000002		Plasmid	RBSstart	MKLPGNALIWCVLIVCCTLLIFTLLTRNRLCEVRLKDGYREVTATMAYESGGK	CCAACACCAGTATGGCCTCTTACCGTGCAAATTGCAAGGAGGAGTAAACCATGAAACTACCGGGAAACGCCCTTATCTGGTGCGTATTAATCGTGTGCTGCACGTTGTTGATATTCACACTCCTGACCCGGAATCGCCTGTGCGAAGTCCGGCTGAAGGACGGATACAGGGAAGTTACGGCAACAATGGCTTACGAATCCGGCGGTAAGTAGCAACCTGGAGGCGGGCGCAGGCCCGCCTTTTCAGGGCTGATGCTGGTCTGACTGCACTGAAGCGCCTTTATAAAGGGGCTGCTGGTTCGCCGGTGGCCCCTTTCTCCTTGCTGGCATTGTGCGGGCATGAACAACCAGACTGCCAGGAAGGCCGTTTCCCTCCGGGAACGGGGAAGAACGCGCGCCT	3	-	38	42	51	212	GGAGG				f__Enterobacteriaceae	Escherichia								ATGAAACTACCGGGAAACGCCCTTATCTGGTGCGTATTAATCGTGTGCTGCACGTTGTTGATATTCACACTCCTGACCCGGAATCGCCTGTGCGAAGTCCGGCTGAAGGACGGATACAGGGAAGTTACGGCAACAATGGCTTACGAATCCGGCGGTAAGTAG	341	{'Plasmid': 0.94, 'Chromosome': 0.06, 'prophage': 0.0}	['Plasmid' 'Chromosome' 'prophage']	{'Escherichia': 0.97, 'Klebsiella': 0.015, 'Salmonella': 0.012, 'Enterobacter': 0.003}	6
CP024251.1	9416	9565	1427	15		mmseqs_IMG_PR		IMGPR_plasmid_2909298281_000001		Plasmid	RBSstart	MPQRTFLMMLIVVCVTILCFVWMVRDSLCGLRLQQGNTVLVATLAYEVKR	ACAACATTATAGTAGCCCGATAACCGCCGTAAGGCAATGGAGGGGCTATGATGCCACAGCGAACGTTTTTAATGATGTTAATCGTCGTCTGTGTGACGATTCTGTGTTTTGTCTGGATGGTGAGGGATTCGCTTTGCGGACTCCGGCTCCAGCAGGGAAACACAGTGCTTGTGGCAACGTTAGCCTACGAAGTTAAACGTTAACGGGCAACACGGCGGCAGGTTTTCTGCCGCCGCTTTGTTGCGAAGGCTGACCTCATTGCGCCCTTTCTTCTTCAATGAAGCGTATCCGGTATTGTTTCATTTTCCCTGAAGCCGATTAGCTCCAGCCGAATGCCTTTGCCATCGGGGGCCACGTTCTGCATTTCGCAGATACCACGTCGGGTCATGAGTGTGAAGGC	3	+	39	43	51	203	GGAGG				f__Enterobacteriaceae	Escherichia								ATGCCACAGCGAACGTTTTTAATGATGTTAATCGTCGTCTGTGTGACGATTCTGTGTTTTGTCTGGATGGTGAGGGATTCGCTTTGCGGACTCCGGCTCCAGCAGGGAAACACAGTGCTTGTGGCAACGTTAGCCTACGAAGTTAAACGTTAA	412	{'Plasmid': 0.98, 'Chromosome': 0.02}	['Plasmid' 'Chromosome']	{'Escherichia': 0.869, 'Salmonella': 0.111, 'Klebsiella': 0.02}	0
CP024267.1	32737	32895	82	47		mmseqs_IMG_PR		IMGPR_plasmid_2909309443_000001		Plasmid	aln	LQGGVNHETTGNALIWCVLIVCCTLLIFTLLTRNRLCEVRLKDGYREVTATMAYESGGK	GTCCACGTCAGTATGGCCTCTTACCGTGCAAATTGCAAGGAGGAGTAAACCATGAAACTACCGGAAACGCCCTTATCTGGTGCGTATTAATCGTGTGCTGCACGTTGTTGATATTCACACTCCTGACCCGGAATCGCCTGTGCGAAGTCCGGCTGAAGGACGGATACAGGGAAGTTACGGCAACAATGGCTTACGAATCCGGCGGTAAGTAGCAACCTGGAGGCGGGCGCAGGCCCGCCTTTTCAGGGCTGATGCTGGTCTGACTGCACTGAAGCGCCTTTATAAAGGGGCTGCTGGTTCGCCGGTGGCCCCTTTCTCCTTGCTGGCATTGTGCGGGCATGAACAACCAGACTGCCAGGAAGGCCGTTTCCCTCCGGGAACGGGGATGAACGTGCGCCTGCGGCGCCCG	3	+			33	212					f__Enterobacteriaceae	Escherichia								TTGCAAGGAGGAGTAAACCATGAAACTACCGGAAACGCCCTTATCTGGTGCGTATTAATCGTGTGCTGCACGTTGTTGATATTCACACTCCTGACCCGGAATCGCCTGTGCGAAGTCCGGCTGAAGGACGGATACAGGGAAGTTACGGCAACAATGGCTTACGAATCCGGCGGTAAGTAG	2	{'Plasmid': 1.0}	['Plasmid']	{'Escherichia': 1.0}	50
CP024268.1	20268	20423	377	47		mmseqs_IMG_PR		IMGPR_plasmid_2537562015_000004		Plasmid	RBSstart	MKLPRSSLVWCVLIVCLTLLIFTYLTRKSLCEIRYRDGHREVAAFMAYESGK	ACAACATCAGGATAGCCTCTTACCGCGCTTTGCGCAAGGAGAAGAAGGCCATGAAACTACCACGAAGTTCCCTTGTCTGGTGTGTGTTGATCGTGTGTCTCACACTGTTGATATTCACTTATCTGACACGAAAATCGCTGTGCGAGATTCGTTACAGAGACGGACACAGGGAGGTGGCGGCTTTCATGGCTTACGAATCCGGTAAGTAGCAACCTGGAGGCGGGCGCAGGCCCGCCTTTTCAGGGCTGATGCTGGTCTGACTGCACTGAAGCGCCTTTATAAAGGGGCTGCTGGTTCGCCGGTGGCCCCTTTCTCCTTGCTGGCATTGTGCGGGCATGAACAACCAGACTGCCAGGAAGGCCGTTTCCCTCCGGGAACGGGGATGAACGTGCGCCTGCGGCGCCC	3	-	38	42	51	209	GGAGA				f__Enterobacteriaceae	Escherichia								ATGAAACTACCACGAAGTTCCCTTGTCTGGTGTGTGTTGATCGTGTGTCTCACACTGTTGATATTCACTTATCTGACACGAAAATCGCTGTGCGAGATTCGTTACAGAGACGGACACAGGGAGGTGGCGGCTTTCATGGCTTACGAATCCGGTAAGTAG	1538	{'Plasmid': 0.99, 'Chromosome': 0.01}	['Plasmid' 'Chromosome']	{'Escherichia': 0.79, 'Klebsiella': 0.169, 'Salmonella': 0.035, 'Citrobacter': 0.005, 'Enterobacter': 0.001, 'Citrobacter_A': 0.001}	1
CP024268.1	72026	72181	377	47		mmseqs_IMG_PR		IMGPR_plasmid_2909309443_000002		Plasmid	RBSstart	MKLPRSSLVWCVLIVCLTLLIFTYLTRKSLCEIRYRDGHREVAAFMAYESGK	ACAACATCAGGATAGCCTCTTACCGCGCTTTGCGCAAGGAGAAGAAGGCCATGAAACTACCACGAAGTTCCCTTGTCTGGTGTGTGTTGATCGTGTGTCTCACACTGTTGATATTCACTTATCTGACACGAAAATCGCTGTGCGAGATTCGTTACAGAGACGGACACAGGGAGGTGGCGGCTTTCATGGCTTACGAATCCGGTAAGTAGCAACCTGGAGGCGGGCGCAGGCCCGCCTTTTCAGGGCTGATGCTGGTCTGACTGCACTGAAGCGCCTTTATAAAGGGGCTGCTGGTTCGCCGGTGGCCCCTTTCTCCTTGCTGGCATTGTGCGGGCATGAACAACCAGACTGCCAGGAAGGCCGTTTCCCTCCGGGAACGGGGATGAACGTGCGCCTGCGGCGCCC	3	-	38	42	51	209	GGAGA				f__Enterobacteriaceae	Escherichia								ATGAAACTACCACGAAGTTCCCTTGTCTGGTGTGTGTTGATCGTGTGTCTCACACTGTTGATATTCACTTATCTGACACGAAAATCGCTGTGCGAGATTCGTTACAGAGACGGACACAGGGAGGTGGCGGCTTTCATGGCTTACGAATCCGGTAAGTAG	1538	{'Plasmid': 0.99, 'Chromosome': 0.01}	['Plasmid' 'Chromosome']	{'Escherichia': 0.79, 'Klebsiella': 0.169, 'Salmonella': 0.035, 'Citrobacter': 0.005, 'Enterobacter': 0.001, 'Citrobacter_A': 0.001}	1
CP024475.1	37266	37421	377	47		mmseqs_IMG_PR		IMGPR_plasmid_2872192773_000001		Plasmid	RBSstart	MKLPRSSLVWCVLIVCLTLLIFTYLTRKSLCEIRYRDGHREVAAFMAYESGK	TCCACATCAGGATAGCCTCTTACCGCGCTTTGCGCAAGGAGAAGAAGGCCATGAAACTACCACGAAGTTCCCTTGTCTGGTGTGTGTTGATCGTGTGTCTCACACTGTTGATATTCACTTATCTGACACGAAAATCGCTGTGCGAGATTCGTTACAGAGACGGACACAGGGAGGTGGCGGCTTTCATGGCTTACGAATCCGGTAAGTAGCAACCTGGAGGCGGGCGCAGGCCCGCCTTTTCAGGGCTGATGCTGGTCTGACTGCACTGAAGCGCCTTTATAAAGGGGCTGCTGGTTCGCCGGTGGCCCCTTTCTCCTTGCTGGCATTGTACGGGCATGAACAACCAGACTGCCAGGAAGGCCGTTTCCCTCCGGGAACGGGGATGAACGTGCGCCTGCGGCGCCCG	3	+	38	42	51	209	GGAGA				f__Enterobacteriaceae	Escherichia								ATGAAACTACCACGAAGTTCCCTTGTCTGGTGTGTGTTGATCGTGTGTCTCACACTGTTGATATTCACTTATCTGACACGAAAATCGCTGTGCGAGATTCGTTACAGAGACGGACACAGGGAGGTGGCGGCTTTCATGGCTTACGAATCCGGTAAGTAG	1538	{'Plasmid': 0.99, 'Chromosome': 0.01}	['Plasmid' 'Chromosome']	{'Escherichia': 0.79, 'Klebsiella': 0.169, 'Salmonella': 0.035, 'Citrobacter': 0.005, 'Enterobacter': 0.001, 'Citrobacter_A': 0.001}	1
CP024475.1	78736	78873	1723	76		mmseqs_IMG_PR		IMGPR_plasmid_2872192773_000001		Plasmid	start	MTKYALIGLLAVCATVLCFSLIFRERLCELNIHRGNTVVQVTLAYEARK	TACATTGCACTACTGATTGTAGCCTCTTCCTTGCAGAGAGGTCAAAGTTTATGACGAAGTATGCCCTTATCGGGTTGCTCGCCGTGTGCGCCACGGTGTTGTGTTTTTCACTGATATTCAGGGAACGGTTATGTGAGCTGAATATTCACAGGGGAAATACAGTGGTGCAGGTAACTCTGGCCTACGAAGCACGGAAGTAAACTGCCGGGCGGGGACGGAAGTCCCCGCTTTCCGGAAGTGTGAGGTATTTCAGGGGCAGACACCCGACATGCCAGAAACAGCCGGTCCCGCCCGGGGCCGGCTCCCGGGTTAAGGCATTTCCTGTTTTTTCAGCCATTTCGCAACAAAAATCACATTAAACAACAGTAATCCCCGTTGATTTGTGCGC	3	+			51	200					f__Enterobacteriaceae	Escherichia								ATGACGAAGTATGCCCTTATCGGGTTGCTCGCCGTGTGCGCCACGGTGTTGTGTTTTTCACTGATATTCAGGGAACGGTTATGTGAGCTGAATATTCACAGGGGAAATACAGTGGTGCAGGTAACTCTGGCCTACGAAGCACGGAAGTAA	1258	{'Plasmid': 0.99, 'Chromosome': 0.01}	['Plasmid' 'Chromosome']	{'Escherichia': 0.785, 'Klebsiella': 0.195, 'Salmonella': 0.016, 'Proteus': 0.002, 'Enterobacter': 0.002, 'Citrobacter': 0.001}	0
CP024476.1	6759	6893	86	11	clans_clustering	mmseqs_IMG_PR		IMGPR_plasmid_2526164651_000006		Plasmid	aln	LSCYIQIAIDSYTVVKPALSKRAYKGLSGVPGNRYAAFLGEGSPAMNCPYPTNIQNERNVLESAYNPL	TATGGGGGGCGGTGAAGAATTATCTAACCTTGTCTTGTTACATCCAAATTGCCATCGACAGTTACACAGTTGTGAAGCCGGCTCTCTCAAAAAGGGCTTATAAAGGCTTGAGCGGTGTACCGGGAAACCGGTATGCAGCGTTCTTAGGGGAGGGCAGTCCAGCAATGAACTGCCCTTACCCGACAAACATCCAAAACGAACGGAACGTGCTGGAATCCGCATATAACCCGTTGTAAAGTGAGGAAATGGACACCTCACTTGCTCATGAGAACGCCCGCCTGCGGGCACTGTTGCAGACGCAACAGGACACTATCCACCAGATGGCTGAATACAACCGCCTGCTCTCACAGCGGATGGCGGCTTATGCTTCCGAAATCAACCGAC	3	-			30	236					f__Enterobacteriaceae	Escherichia								TTGTCTTGTTACATCCAAATTGCCATCGACAGTTACACAGTTGTGAAGCCGGCTCTCTCAAAAAGGGCTTATAAAGGCTTGAGCGGTGTACCGGGAAACCGGTATGCAGCGTTCTTAGGGGAGGGCAGTCCAGCAATGAACTGCCCTTACCCGACAAACATCCAAAACGAACGGAACGTGCTGGAATCCGCATATAACCCGTTGTAA	1	{'Plasmid': 1.0}	['Plasmid']	{'Escherichia': 1.0}	4
CP024476.1	8579	8713	88	11	clans_clustering	mmseqs_IMG_PR		IMGPR_plasmid_2526164647_000013		Plasmid	aln	LSCYIQIAIDSYTVVKPALSKRAYKGLSGVPGNRYAPFLGEGSPAMNCPYPTNIQNERNVLESAYNPL	TTATGGGGGCGGTGAAGAATTATCTAACCTTGTCTTGTTACATCCAAATTGCCATCGACAGTTACACAGTTGTGAAGCCGGCTCTCTCAAAAAGGGCTTATAAAGGCTTGAGCGGTGTACCGGGAAACCGGTATGCACCGTTCTTAGGGGAGGGCAGTCCAGCAATGAACTGTCCTTACCCGACAAACATCCAAAACGAACGGAACGTGCTGGAATCCGCATATAACCCGTTGTAAAGTGAGGAAATGGACACCTCACTTGCTCATGAGAACGCCCGCCTGCGGGCACTGTTGCAGACGCAACAGGACACTATCCACCAGATGGCTGAATACAACCGCCTGCTCTCACAGCGGATGGCGGCTTATGCTTCCGAAATCAACCGAC	3	-			30	236					f__Enterobacteriaceae	Escherichia								TTGTCTTGTTACATCCAAATTGCCATCGACAGTTACACAGTTGTGAAGCCGGCTCTCTCAAAAAGGGCTTATAAAGGCTTGAGCGGTGTACCGGGAAACCGGTATGCACCGTTCTTAGGGGAGGGCAGTCCAGCAATGAACTGTCCTTACCCGACAAACATCCAAAACGAACGGAACGTGCTGGAATCCGCATATAACCCGTTGTAA	82	{'Plasmid': 1.0}	['Plasmid']	{'Escherichia': 1.0}	0
CP024476.1	175344	175478	88	11	clans_clustering	mmseqs_IMG_PR		IMGPR_plasmid_2850784384_000002		Plasmid	aln	LSCYIQIAIDSYTVVKPALSKRAYKGLSGVPGNRYAPFLGEGSPAMNCPYPTNIQNERNVLESAYNPL	TTATGGGGGCGGTGAAGAATTATCTAACCTTGTCTTGTTACATCCAAATTGCCATCGACAGTTACACAGTTGTGAAGCCGGCTCTCTCAAAAAGGGCTTATAAAGGCTTGAGCGGTGTACCGGGAAACCGGTATGCACCGTTCTTAGGGGAGGGCAGTCCAGCAATGAACTGTCCTTACCCGACAAACATCCAAAACGAACGGAACGTGCTGGAATCCGCATATAACCCGTTGTAAAGTGAGGAAATGGACACCTCACTTGCTCATGAGAACGCCCGCCTGCGGGCACTGTTGCAGACGCAACAGGACACTATCCACCAGATGGCTGAATACAACCGCCTGCTCTCACAGCGGATGGCGGCTTATGCTTCCGAAATCAACCGACT	3	+			30	236					f__Enterobacteriaceae	Escherichia								TTGTCTTGTTACATCCAAATTGCCATCGACAGTTACACAGTTGTGAAGCCGGCTCTCTCAAAAAGGGCTTATAAAGGCTTGAGCGGTGTACCGGGAAACCGGTATGCACCGTTCTTAGGGGAGGGCAGTCCAGCAATGAACTGTCCTTACCCGACAAACATCCAAAACGAACGGAACGTGCTGGAATCCGCATATAACCCGTTGTAA	82	{'Plasmid': 1.0}	['Plasmid']	{'Escherichia': 1.0}	0
CP024476.1	205556	205690	88	11	clans_clustering	mmseqs_IMG_PR		IMGPR_plasmid_2872192773_000003		Plasmid	aln	LSCYIQIAIDSYTVVKPALSKRAYKGLSGVPGNRYAPFLGEGSPAMNCPYPTNIQNERNVLESAYNPL	TTATGGGGGCGGTGAAGAATTATCTAACCTTGTCTTGTTACATCCAAATTGCCATCGACAGTTACACAGTTGTGAAGCCGGCTCTCTCAAAAAGGGCTTATAAAGGCTTGAGCGGTGTACCGGGAAACCGGTATGCACCGTTCTTAGGGGAGGGCAGTCCAGCAATGAACTGTCCTTACCCGACAAACATCCAAAACGAACGGAACGTGCTGGAATCCGCATATAACCCGTTGTAAAGTGAGGAAATGGACACCTCACTTGCTCATGAGAACGCCCGCCTGCGGGCACTGTTGCAGACGCAACAGGACACTATCCACCAGATGGCTGAATACAACCGCCTGCTCTCACAGCGGATGGCGGCTTATGCTTCCGAAATCAACCGACT	3	+			30	236					f__Enterobacteriaceae	Escherichia								TTGTCTTGTTACATCCAAATTGCCATCGACAGTTACACAGTTGTGAAGCCGGCTCTCTCAAAAAGGGCTTATAAAGGCTTGAGCGGTGTACCGGGAAACCGGTATGCACCGTTCTTAGGGGAGGGCAGTCCAGCAATGAACTGTCCTTACCCGACAAACATCCAAAACGAACGGAACGTGCTGGAATCCGCATATAACCCGTTGTAA	82	{'Plasmid': 1.0}	['Plasmid']	{'Escherichia': 1.0}	0
CP024507.1	156	311	262	47		mmseqs_IMG_PR		IMGPR_plasmid_3300023280_000033		Plasmid	RBSstart	MKLPPSNLLWCVLIVCLTLLAFTYLTRKSLCEIRYRDTTREVAAFMAYESAK	ATCTGAGGCAATTGCAATATCTGTGTGAACTTACACAGGAGAAAAAGGCTATGAAACTGCCACCTAGTAACCTGTTATGGTGTGTATTAATAGTGTGTCTCACACTACTGGCATTCACCTACCTGACCAGAAAATCGCTCTGCGAAATCCGGTACAGGGACACAACCAGGGAGGTGGCGGCTTTTATGGCCTACGAATCCGCTAAGTAGCCAACCCCGGCGGAGGGCAACCTCCGCCGTACAGGGGCTGAACTGTCTGGACATGCCTGAAGCGCTTTATGAAGGGGTTACCAGTGCGCTGGTAGCCCCTTTTTCCTGACTACATTAAATaaaaaaaGCCCGCACGACGACGGGCaaaaaaaCACATTCATCTTTCTACACATGGATTCAATGAATCGCTAATCAAT	3	+	38	42	51	209	GGAGA				f__Enterobacteriaceae	Klebsiella								ATGAAACTGCCACCTAGTAACCTGTTATGGTGTGTATTAATAGTGTGTCTCACACTACTGGCATTCACCTACCTGACCAGAAAATCGCTCTGCGAAATCCGGTACAGGGACACAACCAGGGAGGTGGCGGCTTTTATGGCCTACGAATCCGCTAAGTAG	292	{'Plasmid': 0.92, 'Chromosome': 0.08}	['Plasmid' 'Chromosome']	{'Klebsiella': 0.954, 'Escherichia': 0.021, 'Pluralibacter': 0.011, 'Klebsiella_A': 0.007, 'Pseudomonas_E': 0.004, 'Raoultella': 0.004}	7
CP024508.1	194268	194417	308	47		mmseqs_IMG_PR		IMGPR_plasmid_2571042803_000004		Plasmid	RBSstart	MKLPRNALVWCVLIVCLTLLIFTCLTRNRLCEVRLKDGNREVAASLAYESNGK	TTCTGAGGCAATTGCAATATCTGTGTGAACTTACACAGGAGGAGTAAACCATGAAACTACCGCGAAACGCCCTGGTCTGGTGCGTATTAATCGTCTGTTTAACGCTCTTGATATTCACATGCCTGACCCGGAACCGCTTATGCGAAGTCCGGCTAAAGGACGGGAACAGGGAGGTCGCGGCAAGCCTGGCTTACGAATCCAACGGTAAGTAGCAACCTGGAGGCGGGGAATACCCCGCCTTTTCAGGGCTGCGTTGGTCTGACATGCCTGAAGCGCCTTTATGAAGGGGTTGCCGGTTCGCCGGTAGCCCCTTTTTCCTGCTTACAGGAAAAAAAAACCGCACGACAGGCGGGCAAAATGCTTTCACCTACCTACAACACGGATTCAATGAATCGCAAGT	3	+	38	42	51	212	GGAGG				f__Enterobacteriaceae	Klebsiella_A								ATGAAACTACCGCGAAACGCCCTGGTCTGGTGCGTATTAATCGTCTGTTTAACGCTCTTGATATTCACATGCCTGACCCGGAACCGCTTATGCGAAGTCCGGCTAAAGGACGGGAACAGGGAGGTCGCGGCAAGCCTGGCTTACGAATCCAACGGTAAGTAG	626	{'Plasmid': 0.98, 'Chromosome': 0.01, 'prophage': 0.0}	['Plasmid' 'prophage' 'Chromosome']	{'Klebsiella': 0.979, 'Klebsiella_A': 0.006, 'Pluralibacter': 0.005, 'Enterobacter': 0.003, 'Citrobacter_A': 0.002, 'Raoultella': 0.002, 'Erwinia_A': 0.002, 'Escherichia': 0.002}	3
CP025878.1	8133	8279	1423	15		mmseqs_IMG_PR		IMGPR_plasmid_2534681655_000012		Plasmid	RBSstart	MPQRTFLMMLIVVCVTILCFVWMVRDSLCGFRIEQGNTVLVATLAYEVKR	ACAACATTATAGTAGCCCGATGACGGCCGAAAGGCAATGGAGGGGCTGCGATGCCACAACGAACGTTTTTAATGATGTTAATCGTCGTCTGTGTGACGATACTGTGTTTTGTCTGGATGGTGAGGGATTCGCTTTGCGGATTTCGTATCGAGCAGGGAAATACGGTGCTTGTGGCAACGTTAGCCTACGAAGTTAAACGTTAACGGGCAACACGGCGGCAGGACATCTGCCGCCGGATTGTTGCGAAGGCTGACCTCAATGCGCCTTGTTTGTCTTTTTTACCGGACGACTGCTGGTTGCTGCTGTCCGGCAGCTATTATTTTTTCCGTCCTGTGCGTCATCAATTATGACAGTCGCTCTCATTTGGTTGTCTCTGGTTAGATGTATTATTAGATAT	3	+	39	43	51	203	GGAGG				f__Enterobacteriaceae	Escherichia								ATGCCACAACGAACGTTTTTAATGATGTTAATCGTCGTCTGTGTGACGATACTGTGTTTTGTCTGGATGGTGAGGGATTCGCTTTGCGGATTTCGTATCGAGCAGGGAAATACGGTGCTTGTGGCAACGTTAGCCTACGAAGTTAAACGTTAA	197	{'Plasmid': 0.99, 'Chromosome': 0.01}	['Plasmid' 'Chromosome']	{'Escherichia': 0.964, 'Klebsiella': 0.026, 'Salmonella': 0.01}	5
CP025891.1	2476	2613	1723	76		mmseqs_IMG_PR		IMGPR_plasmid_2537562220_000003		Plasmid	start	MTKYALIGLLAVCATVLCFSLIFRERLCELNIHRGNTVVQVTLAYEARK	ACTTGAACACTACTGATTGTAGCCTCTTCCTTGCAGAGAGGTCAAAGTTTATGACGAAATATGCCCTTATCGGGTTGCTCGCCGTGTGTGCCACGGTGTTGTGTTTTTCACTGATATTCAGGGAACGGTTATGTGAACTGAATATTCACAGAGGAAATACAGTGGTGCAGGTAACTTTGGCCTACGAAGCACGGAAGTAAGCTGCCGGGCGGGGACGGAAGTCCCCGCTTTCCGGAAGTGTGAGGTATTTCAGGGGCAGACACCCGACATGCCAGAAACAGCCGGTCCCGCCCGGGGCCGGCACCCGGGTTAAGGCATTTCCTGCTTTTCAGTCATTTCATTATCAAAATCACATTAAACGGTCGTAATCAGACATGATTTGTGCGC	3	-			51	200					f__Enterobacteriaceae	Escherichia								ATGACGAAATATGCCCTTATCGGGTTGCTCGCCGTGTGTGCCACGGTGTTGTGTTTTTCACTGATATTCAGGGAACGGTTATGTGAACTGAATATTCACAGAGGAAATACAGTGGTGCAGGTAACTTTGGCCTACGAAGCACGGAAGTAA	1258	{'Plasmid': 0.99, 'Chromosome': 0.01}	['Plasmid' 'Chromosome']	{'Escherichia': 0.785, 'Klebsiella': 0.195, 'Salmonella': 0.016, 'Proteus': 0.002, 'Enterobacter': 0.002, 'Citrobacter': 0.001}	0
CP025898.1	825	962	1699	76		mmseqs_IMG_PR		IMGPR_plasmid_3300029843_000010		Plasmid	start	MTKYALIGLIAVCATVLCFSLIFRERLCELNIHRGNTVVQVTLAYEARK	TTCCTAGCAGTTCTGATTGTAGCCTCTTCCTTGCAGAGAGGTCAAAGTTTATGACGAAATATGCCCTTATCGGGTTGATCGCTGTGTGCGCCACGGTGTTGTGTTTTTCACTGATATTCAGGGAACGGTTATGTGAGCTGAATATTCACAGGGGAAATACAGTGGTGCAGGTAACTCTGGCCTACGAAGCACGGAAGTAAGCTGCCGGGCGGGGACGGAAGTCCCCGCTTTCCGGAAGTGTGAGGTATTTCAGGGGCAGACACCCGACATGCCAGAAACAGCCGGTCCCGCCCGGGGCCGGCATCCAGGTTAAGGCATTTCCAGCTTTTCAGTCATTTCATTATCAAAATCATATTAAACGGTCGTAATCAGACATGATTTGTGCGC	3	-			51	200					f__Enterobacteriaceae									ATGACGAAATATGCCCTTATCGGGTTGATCGCTGTGTGCGCCACGGTGTTGTGTTTTTCACTGATATTCAGGGAACGGTTATGTGAGCTGAATATTCACAGGGGAAATACAGTGGTGCAGGTAACTCTGGCCTACGAAGCACGGAAGTAA	4	{'Plasmid': 1.0}	['Plasmid']	{'Escherichia': 1.0}	22
CP025898.1	4639	4782	1737	76		mmseqs_IMG_PR		IMGPR_plasmid_3300029473_000008		Plasmid	start	MTKYALIGLLVVCATVLCFSLIFRERLCELNIHGGNTVVQVTLAYEARK	ATCTCAACACTACTGATTGTAGCCTCTTCCTTGCAGAGAGGTCAAAGTTTATGACGAAATATGCCCTTATCGGGTTGCTCGTCGTGTGTGCCACGGTGTTGTGTTTTTCCCTGATATTCAGGGAACGGTTATGTGAACTGAATATTCACGGGGGAAATACAGTGGTGCAGGTAACTCTGGCCTACGAAGCACGGAAGTAAGCTGCCGGGCGGGGGCGGAAGTCCCCGCTTTCCGGAAGTGTGGGGTATTTCAGGGGCAGACACCCGACATGCCAGAAACAGCCGGTCCCGCCCGGGGCCGGCATCCAGGTTAAGGCATTTCCTGCTTTTCAGTCATTTCATTATCAAAATCACATTAAACGGTCGTAATCAGACATGATTTGTGCGCCAACAC	3	-			51	200					f__Enterobacteriaceae									ATGACGAAATATGCCCTTATCGGGTTGCTCGTCGTGTGTGCCACGGTGTTGTGTTTTTCCCTGATATTCAGGGAACGGTTATGTGAACTGAATATTCACGGGGGAAATACAGTGGTGCAGGTAACTCTGGCCTACGAAGCACGGAAGTAA	1	{'Plasmid': 1.0}	['Plasmid']	{}	25
CP025898.1	60056	60214	239	47		mmseqs_IMG_PR		IMGPR_plasmid_2695420595_000002		Plasmid	RBSstart	MKLPGNALIWCVLIVCCTLLIFTLLTRNRLCEVRLKDGYREVTATMAYESGGK	TCAACACCAGTATGGCCTCTTACCGTGCAAATTGCAAGGAGGAGTAAACCATGAAACTACCGGGAAACGCCCTTATCTGGTGCGTATTAATCGTGTGCTGCACGTTGTTGATATTCACACTCCTGACCCGGAATCGCCTGTGCGAAGTCCGGCTGAAGGACGGATACAGGGAAGTTACGGCAACAATGGCTTACGAATCCGGCGGTAAGTAGCAACCTGGAGGCGGGCGCAGGCCCGCCTTTTCAGGGCTGATGCTGGTCTGACTGCACTGAAGCGCCTTTATAAAGGGGCTGCTGGTTCGCCGGTGGCCCCTTTCCCCTTGCTGGCATTGTGCGGGCATGAACAACCAGACTGCCAGGAAGGCCGTTTCCCTCCGGGAACGGGGATGAACGTGCGCCTGCGGCGCCC	3	-	38	42	51	212	GGAGG				f__Enterobacteriaceae	Escherichia								ATGAAACTACCGGGAAACGCCCTTATCTGGTGCGTATTAATCGTGTGCTGCACGTTGTTGATATTCACACTCCTGACCCGGAATCGCCTGTGCGAAGTCCGGCTGAAGGACGGATACAGGGAAGTTACGGCAACAATGGCTTACGAATCCGGCGGTAAGTAG	341	{'Plasmid': 0.94, 'Chromosome': 0.06, 'prophage': 0.0}	['Plasmid' 'Chromosome' 'prophage']	{'Escherichia': 0.97, 'Klebsiella': 0.015, 'Salmonella': 0.012, 'Enterobacter': 0.003}	6
CP025908.1	42266	42415	239	47		mmseqs_IMG_PR		IMGPR_plasmid_2537561689_000002		Plasmid	RBSstart	MKLPGNALIWCVLIVCCTLLIFTLLTRNRLCEVRLKDGYREVTATMAYESGGK	CCAACACCAGTATGGCCTCTTACCGTGCAAATTGCAAGGAGGAGTAAACCATGAAACTACCGGGAAACGCCCTTATCTGGTGCGTATTAATCGTGTGCTGCACGTTGTTGATATTCACACTCCTGACCCGGAATCGCCTGTGCGAAGTCCGGCTGAAGGACGGATACAGGGAAGTTACGGCAACAATGGCTTACGAATCCGGCGGTAAGTAGCAACCTGGAGGCGGGCGCAGGCCCGCCTTTTCAGGGCTGATGCTGGTCTGACTGCACTGAAGCGCCTTTATAAAGGGGCTGCTGGTTCGCCGGTGGCCCCTTTCTCCTTGCTGGCATTGTACGGGCATGAACAACCAGACTGCCAGGAAGGCCGTTTCCCTCCGGGAACGGGGATGAACGTGCGCCTG	3	+	38	42	51	212	GGAGG				f__Enterobacteriaceae	Escherichia								ATGAAACTACCGGGAAACGCCCTTATCTGGTGCGTATTAATCGTGTGCTGCACGTTGTTGATATTCACACTCCTGACCCGGAATCGCCTGTGCGAAGTCCGGCTGAAGGACGGATACAGGGAAGTTACGGCAACAATGGCTTACGAATCCGGCGGTAAGTAG	341	{'Plasmid': 0.94, 'Chromosome': 0.06, 'prophage': 0.0}	['Plasmid' 'Chromosome' 'prophage']	{'Escherichia': 0.97, 'Klebsiella': 0.015, 'Salmonella': 0.012, 'Enterobacter': 0.003}	6
CP025909.1	11073	11174	1665		<40_conserved_aa	mmseqs_IMG_PR		IMGPR_plasmid_2526164599_000003		Plasmid	start	MSSHCKTSGNICYEAGSNVELLKGLSRMPGNWHVRFLGGSCTVMCSCYPT	GCATGTCATCACACTGCAAAACATCAGGGAATATCTGTTATGAAGCCGGCTCTAATGTGGAGTTATTGAAAGGCTTGAGCCGTATGCCGGGAAACTGGCACGTACGGTTCTTAGGGGGCAGCTGCACAGTAATGTGCAGCTGCTACCCGACATGAAATCAATGGCGTTATCAGGGATACGGGCCATAACATCGATGCAGTTACCGAGGACAAAACGGGACATACAAAACTCCTTCTCTTACAGAGGGCACCGGGAGGGCACCCCTGTGGTGCCCGTTCCCCGCTGCCTGTGGGCTGTTCACCGCGTCCGGTAACGGGTCAGGCCGACCGTGGAATACCGCAGCCGTCGTCT	3	-			3	155					f__Enterobacteriaceae	Escherichia								ATGTCATCACACTGCAAAACATCAGGGAATATCTGTTATGAAGCCGGCTCTAATGTGGAGTTATTGAAAGGCTTGAGCCGTATGCCGGGAAACTGGCACGTACGGTTCTTAGGGGGCAGCTGCACAGTAATGTGCAGCTGCTACCCGACATGA	28	{'Plasmid': 1.0}	['Plasmid']	{'Escherichia': 1.0}
CP025909.1	12050	12151	1665		<40_conserved_aa	mmseqs_IMG_PR		IMGPR_plasmid_2585427737_000014		Plasmid	start	MSSHCKTSGNICYEAGSNVELLKGLSRMPGNWHVRFLGGSCTVMCSCYPT	GCATGTCATCACACTGCAAAACATCAGGGAATATCTGTTATGAAGCCGGCTCTAATGTGGAGTTATTGAAAGGCTTGAGCCGTATGCCGGGAAACTGGCACGTACGGTTCTTAGGGGGCAGCTGCACAGTAATGTGCAGCTGCTACCCGACATGAAATCAATGGCGTTATCAGGGATACGGGCCATAACATCGATGCAGTTACCGAGGACAAAACGGGACATACCAAACTCCTTCTCTTACAGAGGGCACCGGGAGGGCACCCCTGTGGTGCCCGTTCCCCGCTGCCTGTGGGCTGTTCACCGCGTCCGGTAACGGGTCAGGCCGACCGTGGAATACCGCAGCCGTCGTCT	3	-			3	155					f__Enterobacteriaceae	Escherichia								ATGTCATCACACTGCAAAACATCAGGGAATATCTGTTATGAAGCCGGCTCTAATGTGGAGTTATTGAAAGGCTTGAGCCGTATGCCGGGAAACTGGCACGTACGGTTCTTAGGGGGCAGCTGCACAGTAATGTGCAGCTGCTACCCGACATGA	28	{'Plasmid': 1.0}	['Plasmid']	{'Escherichia': 1.0}
CP025927.1	824	961	1723	76		mmseqs_IMG_PR		IMGPR_plasmid_2545824710_000004		Plasmid	start	MTKYALIGLLAVCATVLCFSLIFRERLCELNIHRGNTVVQVTLAYEARK	ACTTGAACACTACTGATTGTAGCCTCTTCCTTGCAGAGAGGTCAAAGTTTATGACGAAATATGCCCTTATCGGGTTGCTCGCCGTGTGTGCCACGGTGTTGTGTTTTTCACTGATATTCAGGGAACGGTTATGTGAACTGAATATTCACAGAGGAAATACAGTGGTGCAGGTAACTTTGGCCTACGAAGCACGGAAGTAAGCTGCCGGGCGGGGACGGAAGTCCCCGCTTTCCGGAAGTGTGAGGTATTTCAGGGGCAGACACCCGACATGCCAGAAACAGCCGGTCCCGCCCGGGGCCGGCACCCGGGTTAAGGCATTTCCTGCTTTTCAGTCATTTCATTATCAAAATCACATTAAACGGTCGTAATCAGACATGATTTGTGCGC	3	-			51	200					f__Enterobacteriaceae	Escherichia								ATGACGAAATATGCCCTTATCGGGTTGCTCGCCGTGTGTGCCACGGTGTTGTGTTTTTCACTGATATTCAGGGAACGGTTATGTGAACTGAATATTCACAGAGGAAATACAGTGGTGCAGGTAACTTTGGCCTACGAAGCACGGAAGTAA	1258	{'Plasmid': 0.99, 'Chromosome': 0.01}	['Plasmid' 'Chromosome']	{'Escherichia': 0.785, 'Klebsiella': 0.195, 'Salmonella': 0.016, 'Proteus': 0.002, 'Enterobacter': 0.002, 'Citrobacter': 0.001}	0
CP025927.1	977	1114	1723	76		mmseqs_IMG_PR		IMGPR_plasmid_2537562222_000004		Plasmid	start	MTKYALIGLLAVCATVLCFSLIFRERLCELNIHRGNTVVQVTLAYEARK	ACTTGAACACTACTGATTGTAGCCTCTTCCTTGCAGAGAGGTCAAAGTTTATGACGAAATATGCCCTTATCGGGTTGCTCGCCGTGTGTGCCACGGTGTTGTGTTTTTCACTGATATTCAGGGAACGGTTATGTGAACTGAATATTCACAGAGGAAATACAGTGGTGCAGGTAACTTTGGCCTACGAAGCACGGAAGTAAGCTGCCGGGCGGGGACGGAAGTCCCCGCTTTCCGGAAGTGTGAGGTATTTCAGGGGCAGACACCCGACATGCCAGAAACAGCCGGTCCCGCCCGGGGCCGGCACCCGGGTTAAGGCATTTCCTGCTTTTCAGTCATTTCATTATCAAAATCACATTAAACGGTCGTAATCAGACATGATTTGTGCGC	3	-			51	200					f__Enterobacteriaceae	Escherichia								ATGACGAAATATGCCCTTATCGGGTTGCTCGCCGTGTGTGCCACGGTGTTGTGTTTTTCACTGATATTCAGGGAACGGTTATGTGAACTGAATATTCACAGAGGAAATACAGTGGTGCAGGTAACTTTGGCCTACGAAGCACGGAAGTAA	1258	{'Plasmid': 0.99, 'Chromosome': 0.01}	['Plasmid' 'Chromosome']	{'Escherichia': 0.785, 'Klebsiella': 0.195, 'Salmonella': 0.016, 'Proteus': 0.002, 'Enterobacter': 0.002, 'Citrobacter': 0.001}	0
CP025927.1	1042	1179	1723	76		mmseqs_IMG_PR		IMGPR_plasmid_2540341016_000008		Plasmid	start	MTKYALIGLLAVCATVLCFSLIFRERLCELNIHRGNTVVQVTLAYEARK	ACTTGAACACTACTGATTGTAGCCTCTTCCTTGCAGAGAGGTCAAAGTTTATGACGAAATATGCCCTTATCGGGTTGCTCGCCGTGTGTGCCACGGTGTTGTGTTTTTCACTGATATTCAGGGAACGGTTATGTGAACTGAATATTCACAGAGGAAATACAGTGGTGCAGGTAACTTTGGCCTACGAAGCACGGAAGTAAGCTGCCGGGCGGGGACGGAAGTCCCCGCTTTCCGGAAGTGTGAGGTATTTCAGGGGCAGACACCCGACATGCCAGAAACAGCCGGTCCCGCCCGGGGCCGGCACCCGGGTTAAGGCATTTCCTGCTTTTCAGTCATTTCATTATCAAAATCACATTAAACGGTCGTAATCAGACATGATTTGTGCGC	3	-			51	200					f__Enterobacteriaceae	Escherichia								ATGACGAAATATGCCCTTATCGGGTTGCTCGCCGTGTGTGCCACGGTGTTGTGTTTTTCACTGATATTCAGGGAACGGTTATGTGAACTGAATATTCACAGAGGAAATACAGTGGTGCAGGTAACTTTGGCCTACGAAGCACGGAAGTAA	1258	{'Plasmid': 0.99, 'Chromosome': 0.01}	['Plasmid' 'Chromosome']	{'Escherichia': 0.785, 'Klebsiella': 0.195, 'Salmonella': 0.016, 'Proteus': 0.002, 'Enterobacter': 0.002, 'Citrobacter': 0.001}	0
CP025927.1	1127	1264	1723	76		mmseqs_IMG_PR		IMGPR_plasmid_2545824707_000003		Plasmid	start	MTKYALIGLLAVCATVLCFSLIFRERLCELNIHRGNTVVQVTLAYEARK	ACTTGAACACTACTGATTGTAGCCTCTTCCTTGCAGAGAGGTCAAAGTTTATGACGAAATATGCCCTTATCGGGTTGCTCGCCGTGTGTGCCACGGTGTTGTGTTTTTCACTGATATTCAGGGAACGGTTATGTGAACTGAATATTCACAGAGGAAATACAGTGGTGCAGGTAACTTTGGCCTACGAAGCACGGAAGTAAGCTGCCGGGCGGGGACGGAAGTCCCCGCTTTCCGGAAGTGTGAGGTATTTCAGGGGCAGACACCCGACATGCCAGAAACAGCCGGTCCCGCCCGGGGCCGGCACCCGGGTTAAGGCATTTCCTGCTTTTCAGTCATTTCATTATCAAAATCACATTAAACGGTCGTAATCAGACATGATTTGTGCGC	3	-			51	200					f__Enterobacteriaceae	Escherichia								ATGACGAAATATGCCCTTATCGGGTTGCTCGCCGTGTGTGCCACGGTGTTGTGTTTTTCACTGATATTCAGGGAACGGTTATGTGAACTGAATATTCACAGAGGAAATACAGTGGTGCAGGTAACTTTGGCCTACGAAGCACGGAAGTAA	1258	{'Plasmid': 0.99, 'Chromosome': 0.01}	['Plasmid' 'Chromosome']	{'Escherichia': 0.785, 'Klebsiella': 0.195, 'Salmonella': 0.016, 'Proteus': 0.002, 'Enterobacter': 0.002, 'Citrobacter': 0.001}	0
CP025927.1	1140	1277	1723	76		mmseqs_IMG_PR		IMGPR_plasmid_2545824711_000003		Plasmid	start	MTKYALIGLLAVCATVLCFSLIFRERLCELNIHRGNTVVQVTLAYEARK	ACTTGAACACTACTGATTGTAGCCTCTTCCTTGCAGAGAGGTCAAAGTTTATGACGAAATATGCCCTTATCGGGTTGCTCGCCGTGTGTGCCACGGTGTTGTGTTTTTCACTGATATTCAGGGAACGGTTATGTGAACTGAATATTCACAGAGGAAATACAGTGGTGCAGGTAACTTTGGCCTACGAAGCACGGAAGTAAGCTGCCGGGCGGGGACGGAAGTCCCCGCTTTCCGGAAGTGTGAGGTATTTCAGGGGCAGACACCCGACATGCCAGAAACAGCCGGTCCCGCCCGGGGCCGGCACCCGGGTTAAGGCATTTCCTGCTTTTCAGTCATTTCATTATCAAAATCACATTAAACGGTCGTAATCAGACATGATTTGTGCGC	3	-			51	200					f__Enterobacteriaceae	Escherichia								ATGACGAAATATGCCCTTATCGGGTTGCTCGCCGTGTGTGCCACGGTGTTGTGTTTTTCACTGATATTCAGGGAACGGTTATGTGAACTGAATATTCACAGAGGAAATACAGTGGTGCAGGTAACTTTGGCCTACGAAGCACGGAAGTAA	1258	{'Plasmid': 0.99, 'Chromosome': 0.01}	['Plasmid' 'Chromosome']	{'Escherichia': 0.785, 'Klebsiella': 0.195, 'Salmonella': 0.016, 'Proteus': 0.002, 'Enterobacter': 0.002, 'Citrobacter': 0.001}	0
CP025927.1	2450	2587	1723	76		mmseqs_IMG_PR		IMGPR_plasmid_2534681699_000004		Plasmid	start	MTKYALIGLLAVCATVLCFSLIFRERLCELNIHRGNTVVQVTLAYEARK	ACTTGAACACTACTGATTGTAGCCTCTTCCTTGCAGAGAGGTCAAAGTTTATGACGAAATATGCCCTTATCGGGTTGCTCGCCGTGTGTGCCACGGTGTTGTGTTTTTCACTGATATTCAGGGAACGGTTATGTGAACTGAATATTCACAGAGGAAATACAGTGGTGCAGGTAACTTTGGCCTACGAAGCACGGAAGTAAGCTGCCGGGCGGGGACGGAAGTCCCCGCTTTCCGGAAGTGTGAGGTATTTCAGGGGCAGACACCCGACATGCCAGAAACAGCCGGTCCCGCCCGGGGCCGGCACCCGGGTTAAGGCATTTCCTGCTTTTCAGTCATTTCATTATCAAAATCACATTAAACGGTCGTAATCAGACATGATTTGTGCGC	3	-			51	200					f__Enterobacteriaceae	Escherichia								ATGACGAAATATGCCCTTATCGGGTTGCTCGCCGTGTGTGCCACGGTGTTGTGTTTTTCACTGATATTCAGGGAACGGTTATGTGAACTGAATATTCACAGAGGAAATACAGTGGTGCAGGTAACTTTGGCCTACGAAGCACGGAAGTAA	1258	{'Plasmid': 0.99, 'Chromosome': 0.01}	['Plasmid' 'Chromosome']	{'Escherichia': 0.785, 'Klebsiella': 0.195, 'Salmonella': 0.016, 'Proteus': 0.002, 'Enterobacter': 0.002, 'Citrobacter': 0.001}	0
CP025927.1	2952	3089	1723	76		mmseqs_IMG_PR		IMGPR_plasmid_2534681706_000005		Plasmid	start	MTKYALIGLLAVCATVLCFSLIFRERLCELNIHRGNTVVQVTLAYEARK	ACTTGAACACTACTGATTGTAGCCTCTTCCTTGCAGAGAGGTCAAAGTTTATGACGAAATATGCCCTTATCGGGTTGCTCGCCGTGTGTGCCACGGTGTTGTGTTTTTCACTGATATTCAGGGAACGGTTATGTGAACTGAATATTCACAGAGGAAATACAGTGGTGCAGGTAACTTTGGCCTACGAAGCACGGAAGTAAGCTGCCGGGCGGGGACGGAAGTCCCCGCTTTCCGGAAGTGTGAGGTATTTCAGGGGCAGACACCCGACATGCCAGAAACAGCCGGTCCCGCCCGGGGCCGGCACCCGGGTTAAGGCATTTCCTGCTTTTCAGTCATTTCATTATCAAAATCACATTAAACGGTCGTAATCAGACATGATTTGTGCGC	3	-			51	200					f__Enterobacteriaceae	Escherichia								ATGACGAAATATGCCCTTATCGGGTTGCTCGCCGTGTGTGCCACGGTGTTGTGTTTTTCACTGATATTCAGGGAACGGTTATGTGAACTGAATATTCACAGAGGAAATACAGTGGTGCAGGTAACTTTGGCCTACGAAGCACGGAAGTAA	1258	{'Plasmid': 0.99, 'Chromosome': 0.01}	['Plasmid' 'Chromosome']	{'Escherichia': 0.785, 'Klebsiella': 0.195, 'Salmonella': 0.016, 'Proteus': 0.002, 'Enterobacter': 0.002, 'Citrobacter': 0.001}	0
CP025927.1	3810	3947	1723	76		mmseqs_IMG_PR		IMGPR_plasmid_2531839523_000003		Plasmid	start	MTKYALIGLLAVCATVLCFSLIFRERLCELNIHRGNTVVQVTLAYEARK	ACTTGAACACTACTGATTGTAGCCTCTTCCTTGCAGAGAGGTCAAAGTTTATGACGAAATATGCCCTTATCGGGTTGCTCGCCGTGTGTGCCACGGTGTTGTGTTTTTCACTGATATTCAGGGAACGGTTATGTGAACTGAATATTCACAGAGGAAATACAGTGGTGCAGGTAACTTTGGCCTACGAAGCACGGAAGTAAGCTGCCGGGCGGGGACGGAAGTCCCCGCTTTCCGGAAGTGTGAGGTATTTCAGGGGCAGACACCCGACATGCCAGAAACAGCCGGTCCCGCCCGGGGCCGGCACCCGGGTTAAGGCATTTCCTGCTTTTCAGTCATTTCATTATCAAAATCACATTAAACGGTCGTAATCAGACATGATTTGTGCGCC	3	+			51	200					f__Enterobacteriaceae	Escherichia								ATGACGAAATATGCCCTTATCGGGTTGCTCGCCGTGTGTGCCACGGTGTTGTGTTTTTCACTGATATTCAGGGAACGGTTATGTGAACTGAATATTCACAGAGGAAATACAGTGGTGCAGGTAACTTTGGCCTACGAAGCACGGAAGTAA	1258	{'Plasmid': 0.99, 'Chromosome': 0.01}	['Plasmid' 'Chromosome']	{'Escherichia': 0.785, 'Klebsiella': 0.195, 'Salmonella': 0.016, 'Proteus': 0.002, 'Enterobacter': 0.002, 'Citrobacter': 0.001}	0
CP025927.1	3885	4022	1723	76		mmseqs_IMG_PR		IMGPR_plasmid_2537562219_000005		Plasmid	start	MTKYALIGLLAVCATVLCFSLIFRERLCELNIHRGNTVVQVTLAYEARK	ACTTGAACACTACTGATTGTAGCCTCTTCCTTGCAGAGAGGTCAAAGTTTATGACGAAATATGCCCTTATCGGGTTGCTCGCCGTGTGTGCCACGGTGTTGTGTTTTTCACTGATATTCAGGGAACGGTTATGTGAACTGAATATTCACAGAGGAAATACAGTGGTGCAGGTAACTTTGGCCTACGAAGCACGGAAGTAAGCTGCCGGGCGGGGACGGAAGTCCCCGCTTTCCGGAAGTGTGAGGTATTTCAGGGGCAGACACCCGACATGCCAGAAACAGCCGGTCCCGCCCGGGGCCGGCACCCGGGTTAAGGCATTTCCTGCTTTTCAGTCATTTCATTATCAAAATCACATTAAACGGTCGTAATCAGACATGATTTGTGCGCC	3	+			51	200					f__Enterobacteriaceae	Escherichia								ATGACGAAATATGCCCTTATCGGGTTGCTCGCCGTGTGTGCCACGGTGTTGTGTTTTTCACTGATATTCAGGGAACGGTTATGTGAACTGAATATTCACAGAGGAAATACAGTGGTGCAGGTAACTTTGGCCTACGAAGCACGGAAGTAA	1258	{'Plasmid': 0.99, 'Chromosome': 0.01}	['Plasmid' 'Chromosome']	{'Escherichia': 0.785, 'Klebsiella': 0.195, 'Salmonella': 0.016, 'Proteus': 0.002, 'Enterobacter': 0.002, 'Citrobacter': 0.001}	0
CP025927.1	6018	6161	1723	76		mmseqs_IMG_PR		IMGPR_plasmid_2534681698_000006		Plasmid	start	MTKYALIGLLAVCATVLCFSLIFRERLCELNIHRGNTVVQVTLAYEARK	ACTTGAACACTACTGATTGTAGCCTCTTCCTTGCAGAGAGGTCAAAGTTTATGACGAAATATGCCCTTATCGGGTTGCTCGCCGTGTGTGCCACGGTGTTGTGTTTTTCACTGATATTCAGGGAACGGTTATGTGAACTGAATATTCACAGAGGAAATACAGTGGTGCAGGTAACTTTGGCCTACGAAGCACGGAAGTAAGCTGCCGGGCGGGGACGGAAGTCCCCGCTTTCCGGAAGTGTGAGGTATTTCAGGGGCAGACACCCGACATGCCAGAAACAGCCGGTCCCGCCCGGGGCCGGCACCCGGGTTAAGGCATTTCCTGCTTTTCAGTCATTTCATTATCAAAATCACATTAAACGGTCGTAATCAGACATGATTTGTGCGCCAACACA	3	+			51	200					f__Enterobacteriaceae	Escherichia								ATGACGAAATATGCCCTTATCGGGTTGCTCGCCGTGTGTGCCACGGTGTTGTGTTTTTCACTGATATTCAGGGAACGGTTATGTGAACTGAATATTCACAGAGGAAATACAGTGGTGCAGGTAACTTTGGCCTACGAAGCACGGAAGTAA	1258	{'Plasmid': 0.99, 'Chromosome': 0.01}	['Plasmid' 'Chromosome']	{'Escherichia': 0.785, 'Klebsiella': 0.195, 'Salmonella': 0.016, 'Proteus': 0.002, 'Enterobacter': 0.002, 'Citrobacter': 0.001}	0
CP025968.1	576	725	239	47		mmseqs_IMG_PR		IMGPR_plasmid_2703718811_000003		Plasmid	RBSstart	MKLPGNALIWCVLIVCCTLLIFTLLTRNRLCEVRLKDGYREVTATMAYESGGK	TCCACGTCAGTATGGCCTCTTACCGTGCAAATTGCAAGGAGGAGTAAACCATGAAACTACCGGGAAACGCCCTTATCTGGTGCGTATTAATCGTGTGCTGCACGTTGTTGATATTCACACTCCTGACCCGGAATCGCCTGTGCGAAGTCCGGCTGAAGGACGGATACAGGGAAGTTACGGCAACAATGGCTTACGAATCCGGCGGTAAGTAGCAACCTGGAGGCGGGCGCAGGCCCGCCTTTTCAGGGCTGATGCTGGTCTGACTGCACTGAAGCGCCTTTATAAAGGGGCTGCTGGTTCGCCGGTGGCCCCTTTCTCCTTGCTGACATTGTAGCAGCATGAACAACCAGACTTTCAGGAAGGTCTGGTTCCCTCAGGGAACGGGAATGAACGCGCGCC	3	-	38	42	51	212	GGAGG				f__Enterobacteriaceae	Escherichia								ATGAAACTACCGGGAAACGCCCTTATCTGGTGCGTATTAATCGTGTGCTGCACGTTGTTGATATTCACACTCCTGACCCGGAATCGCCTGTGCGAAGTCCGGCTGAAGGACGGATACAGGGAAGTTACGGCAACAATGGCTTACGAATCCGGCGGTAAGTAG	341	{'Plasmid': 0.94, 'Chromosome': 0.06, 'prophage': 0.0}	['Plasmid' 'Chromosome' 'prophage']	{'Escherichia': 0.97, 'Klebsiella': 0.015, 'Salmonella': 0.012, 'Enterobacter': 0.003}	6
CP025968.1	1730	1888	234	47		mmseqs_IMG_PR		IMGPR_plasmid_2534681758_000001		Plasmid	RBSstart	MKLPGNALIWCVLIVCCTLLIFTLLTRNRLCEVRLKDGYREVTASLAYESSGK	TCAACAACAGTATGGCCTCTTACCGTGCTTAATGCAAGGAGGAGTAAACCATGAAACTACCGGGAAACGCCCTTATCTGGTGCGTATTAATCGTGTGCTGCACGTTGTTAATATTCACACTCCTGACCCGGAATCGTCTGTGCGAAGTCCGGCTGAAGGACGGATACAGGGAGGTTACGGCAAGTTTGGCTTACGAATCCAGCGGTAAGTAGCAACCTGGAGGCGGGCGCAGGCCCGCCTTTTCAGGGCTGATGCTGGTCTGACTGCACTGAAGCGCCTTTATAAAGGGGCTGCTGGTTCGCCGGTGGCCCCTTTCTCCTTGCTGGCATTGTACGGGCATGAACAACCAGACTGCCAGGAAGGCCGTTTCCCTCCGGGAACGGGGATGAACGTGCGCCTGCGGCGCCCG	3	+	38	42	51	212	GGAGG				f__Enterobacteriaceae	Escherichia								ATGAAACTACCGGGAAACGCCCTTATCTGGTGCGTATTAATCGTGTGCTGCACGTTGTTAATATTCACACTCCTGACCCGGAATCGTCTGTGCGAAGTCCGGCTGAAGGACGGATACAGGGAGGTTACGGCAAGTTTGGCTTACGAATCCAGCGGTAAGTAG	235	{'Plasmid': 1.0}	['Plasmid']	{'Escherichia': 0.987, 'Salmonella': 0.013}	12
CP025968.1	3892	4041	239	47		mmseqs_IMG_PR		IMGPR_plasmid_2534681657_000003		Plasmid	RBSstart	MKLPGNALIWCVLIVCCTLLIFTLLTRNRLCEVRLKDGYREVTATMAYESGGK	CCAACACCAGTATGGCCTCTTACCGTGCTTAATGCAAGGAGGAGTAAACCATGAAACTACCGGGAAACGCCCTTATCTGGTGCGTATTAATCGTGTGCTGCACGTTGTTAATATTCACACTCCTGACCCGGAATCGTCTGTGCGAAGTCCGGCTGAAGGACGGATACAGGGAGGTTACGGCAACAATGGCTTACGAATCCGGCGGTAAGTAGCAACCTGGAGGCGGGCGCAGGCCCGCCTTTTCAGGGCTGATGCTGGTCTGACTGCACTGAAGCGCCTTTATAAAGGGGCTGCTGGTTCGCCGGTGGCCCCTTTCTCCTTGCTGGCATTGTGCGGGCATGAACAACCAGACTGCCAGGAAGGCCGTTTCCCTTCGGGAACGGGGATGAACGCGCGCCT	3	-	38	42	51	212	GGAGG				f__Enterobacteriaceae	Escherichia								ATGAAACTACCGGGAAACGCCCTTATCTGGTGCGTATTAATCGTGTGCTGCACGTTGTTAATATTCACACTCCTGACCCGGAATCGTCTGTGCGAAGTCCGGCTGAAGGACGGATACAGGGAGGTTACGGCAACAATGGCTTACGAATCCGGCGGTAAGTAG	341	{'Plasmid': 0.94, 'Chromosome': 0.06, 'prophage': 0.0}	['Plasmid' 'Chromosome' 'prophage']	{'Escherichia': 0.97, 'Klebsiella': 0.015, 'Salmonella': 0.012, 'Enterobacter': 0.003}	6
CP025968.1	34660	34818	234	47		mmseqs_IMG_PR		IMGPR_plasmid_2526164661_000001		Plasmid	RBSstart	MKLPGNALIWCVLIVCCTLLIFTLLTRNRLCEVRLKDGYREVTASLAYESSGK	TCAACAACAGTATGGCCTCTTACCGTGCTTAATGCAAGGAGGAGTAAACCATGAAACTACCGGGAAACGCCCTTATCTGGTGCGTATTAATCGTGTGCTGCACGTTGTTAATATTCACACTCCTGACCCGGAATCGTCTGTGCGAAGTCCGGCTGAAGGACGGATACAGGGAGGTTACGGCAAGTTTGGCTTACGAATCCAGCGGTAAGTAGCAACCTGGAGGCGGGCGCAGGCCCGCCTTTTCAGGGCTGATGCTGGTCTGACTGCACTGAAGCGCCTTTATAAAGGGGCTGCTGGTTCGCCGGTGGCCCCTTTCTCCTTGCTGGCATTGTGCGGGCATGAACAACCAGACTGCCAGGAAGGCCGTTTCCCTTCGGGAACGGGGATGAACGCGCGCCTGCGGCGCCCG	3	+	38	42	51	212	GGAGG				f__Enterobacteriaceae	Escherichia								ATGAAACTACCGGGAAACGCCCTTATCTGGTGCGTATTAATCGTGTGCTGCACGTTGTTAATATTCACACTCCTGACCCGGAATCGTCTGTGCGAAGTCCGGCTGAAGGACGGATACAGGGAGGTTACGGCAAGTTTGGCTTACGAATCCAGCGGTAAGTAG	235	{'Plasmid': 1.0}	['Plasmid']	{'Escherichia': 0.987, 'Salmonella': 0.013}	12
CP025983.1	6064	6219	424	47		mmseqs_IMG_PR		IMGPR_plasmid_3300011226_000001		Plasmid	RBSstart	MKLPRSTLLWCVLIVCLTLLIFTYLTRKSLCEIRYRDTNREVAAFMAYESGK	ACACCAACAGATTAGCCGCTTACCTGCCGAAAGGCAAGGAGAAGTCAGCTATGAAACTGCCACGAAGTACCCTGCTCTGGTGCGTGTTAATAGTGTGTCTCACACTGTTGATATTCACTTACCTGACCCGTAAATCGCTCTGCGAAATCCGGTACAGGGACACGAACAGGGAGGTGGCGGCTTTCATGGCTTACGAATCCGGTAAGTAAGCTACCTGGAGGCGGGGGAAACCCCGCCTTTTCAGAACTGAGGGGTCAGTTCTGCCGAAAGCGCCTTTACAAGGGGCTGTCAGTTGTCCGACTTGCAGCCCCCTTTTCTTTCCGGCGCGACCGCAAAACCCGGAACGGCTGTTCCCCTCCGGGGTACGGAGGAACGGGCGGATGCGCCTGCGGCGCTTCCGCTTTAC	3	+	38	42	51	209	GGAGA				f__Enterobacteriaceae									ATGAAACTGCCACGAAGTACCCTGCTCTGGTGCGTGTTAATAGTGTGTCTCACACTGTTGATATTCACTTACCTGACCCGTAAATCGCTCTGCGAAATCCGGTACAGGGACACGAACAGGGAGGTGGCGGCTTTCATGGCTTACGAATCCGGTAAGTAA	60	{'Plasmid': 1.0}	['Plasmid']	{'Enterobacter': 0.561, 'Phytobacter': 0.293, 'Citrobacter_A': 0.073, 'Lelliottia': 0.024, 'Mixta': 0.024, 'Citrobacter': 0.024}	21
CP026099.1	137156	137290	88	11	clans_clustering	mmseqs_IMG_PR		IMGPR_plasmid_2879770953_000001		Plasmid	aln	LSCYIQIAIDSYTVVKPALSKRAYKGLSGVPGNRYAPFLGEGSPAMNCPYPTNIQNERNVLESAYNPL	TATGGGGGGCGGTGAAGAATTATCTAACCTTGTCTTGTTACATCCAAATTGCCATCGACAGTTACACAGTTGTGAAGCCGGCTCTCTCAAAAAGGGCTTATAAAGGCTTGAGCGGTGTACCGGGAAACCGGTATGCACCGTTCTTAGGGGAGGGCAGTCCAGCAATGAACTGTCCTTACCCGACAAACATCCAAAACGAACGGAACGTGCTGGAATCCGCATATAACCCGTTGTAAAGTGAGGAAATGGACACCTCACTTGCTCATGAGAACGCCCGCCTGCGGGCACTGTTGCAGACGCAACAGGACACTATCCACCAGATGGCTGAATACAACCGCCTGCTCTCACAGCGGATGGCGGCTTATGCTTCCGAAATCAACCGACT	3	+			30	236					f__Enterobacteriaceae	Escherichia								TTGTCTTGTTACATCCAAATTGCCATCGACAGTTACACAGTTGTGAAGCCGGCTCTCTCAAAAAGGGCTTATAAAGGCTTGAGCGGTGTACCGGGAAACCGGTATGCACCGTTCTTAGGGGAGGGCAGTCCAGCAATGAACTGTCCTTACCCGACAAACATCCAAAACGAACGGAACGTGCTGGAATCCGCATATAACCCGTTGTAA	82	{'Plasmid': 1.0}	['Plasmid']	{'Escherichia': 1.0}	0
CP026189.1	31342	31497	424	47		mmseqs_IMG_PR		IMGPR_plasmid_2788500178_000001		Plasmid	RBSstart	MKLPRSTLLWCVLIVCLTLLIFTYLTRKSLCEIRYRDTNREVAAFMAYESGK	ACACCAACAGATTAGCCGCTTACCTGCCGAAAGGCAAGGAGAAGTCAGCTATGAAACTGCCACGAAGTACCCTGCTCTGGTGCGTGTTAATAGTGTGTCTCACACTGCTGATATTCACTTACCTGACCCGTAAATCGCTCTGCGAAATCCGGTACAGGGACACGAACAGGGAGGTGGCGGCTTTCATGGCTTACGAATCCGGTAAGTAAGCTACCTGGAGGCGGGGGAAACCCCGCCTTTTCAGGGCTGAGGGGGTCAGTTCTGCCGAAAGCGCCTTTACAAGGGGCTGTCAGTTGTCCGACTGGCAGCCCCCTTTTCGTTCCGGGCGCGGCCGCACGCATGAACATCCCGGAAACACTGTTCCCCTCCGGGGAACGGGGGGAAGGGCGGATGCGCCTGCGGCGCT	3	+	38	42	51	209	GGAGA				f__Enterobacteriaceae	Phytobacter								ATGAAACTGCCACGAAGTACCCTGCTCTGGTGCGTGTTAATAGTGTGTCTCACACTGCTGATATTCACTTACCTGACCCGTAAATCGCTCTGCGAAATCCGGTACAGGGACACGAACAGGGAGGTGGCGGCTTTCATGGCTTACGAATCCGGTAAGTAA	60	{'Plasmid': 1.0}	['Plasmid']	{'Enterobacter': 0.561, 'Phytobacter': 0.293, 'Citrobacter_A': 0.073, 'Lelliottia': 0.024, 'Mixta': 0.024, 'Citrobacter': 0.024}	21
CP026196.1	11649	11798	254	47		mmseqs_IMG_PR		IMGPR_plasmid_2843276658_000002		Plasmid	RBSstart	MKLPNQPVVLCVLIVCLTLLIFTWLTRNSLCELRLKDGTREVSAVMDYESGK	ACCGATGGTGACACTTCTGCTTTGCGTTGACAGGAGAAGAAGCCATGAAACTGCCGAACCAACCCGTTGTTTTGTGCGTATTGATAGTATGTCTTACGCTGTTGATATTCACCTGGCTTACGCGCAATTCGCTCTGCGAACTGCGGCTGAAAGACGGTACGCGGGAAGTGTCGGCTGTGATGGACTACGAATCCGGTAAGTAGCTGAAAGAGGGGGGTAACCCCCCTCGATTCAGATGTGGCCAGCAAGCCAATAGCACCTTTAGAAAAGGGTTTCTCCGGTCGGGGAAACCCTTTTTTCCTTCCGTTCGGTGGCAGACCGCCACTCAATTACCCAAGGCATTCAACAGTCTCAGTGGAATACCGTCGGATTAAAATTCTCCCCAGAACGGCTGCGGCTC	3	+	33	37	45	203	GGAGA				f__Enterobacteriaceae	Leclercia								ATGAAACTGCCGAACCAACCCGTTGTTTTGTGCGTATTGATAGTATGTCTTACGCTGTTGATATTCACCTGGCTTACGCGCAATTCGCTCTGCGAACTGCGGCTGAAAGACGGTACGCGGGAAGTGTCGGCTGTGATGGACTACGAATCCGGTAAGTAG	284	{'Plasmid': 0.99, 'Chromosome': 0.0, 'phage': 0.0}	['Plasmid' 'Chromosome' 'phage']	{'Salmonella': 0.687, 'Escherichia': 0.196, 'Leclercia': 0.028, 'Citrobacter': 0.028, 'Klebsiella': 0.021, 'Enterobacter': 0.018, 'Pantoea': 0.007, 'Mixta': 0.004, 'Phytobacter': 0.004, 'Citrobacter_A': 0.004, 'Klebsiella_A': 0.004}	8
CP026196.1	272363	272503	254	47		mmseqs_IMG_PR		IMGPR_plasmid_2788500176_000001		Plasmid	RBSstart	MKLPNQPVVLCVLIVCLTLLIFTWLTRNSLCELRLKDGTREVSAVMDYESGK	GATGGTGACACTTCTGCTTTGCGTTGACAGGAGAAGAAGCCATGAAACTGCCGAACCAACCCGTTGTTTTGTGCGTATTGATAGTATGTCTTACGCTGTTGATATTCACCTGGCTTACGCGCAATTCGCTCTGCGAACTGCGGCTGAAAGACGGTACGCGGGAAGTGTCGGCTGTGATGGACTACGAATCCGGTAAGTAGCTGAAAGAGGGGGGTAACCCCCCTCGATTCAGATGTGGCCAGCAAGCCAATAGCACCTTTAGAAAAGGGTTTCTCCGGTCGGGGAAACCCTTTTTTCCTTCCGTTCGGTGGCAGACCGCCACTCAATTACCCAAGGCATTCAACAGTCTCAGTGGAATACCGTCGGATTAAAATTCTCCCCAGAACGGCTG	3	+	30	34	42	200	GGAGA				f__Enterobacteriaceae	Phytobacter								ATGAAACTGCCGAACCAACCCGTTGTTTTGTGCGTATTGATAGTATGTCTTACGCTGTTGATATTCACCTGGCTTACGCGCAATTCGCTCTGCGAACTGCGGCTGAAAGACGGTACGCGGGAAGTGTCGGCTGTGATGGACTACGAATCCGGTAAGTAG	284	{'Plasmid': 0.99, 'Chromosome': 0.0, 'phage': 0.0}	['Plasmid' 'Chromosome' 'phage']	{'Salmonella': 0.687, 'Escherichia': 0.196, 'Leclercia': 0.028, 'Citrobacter': 0.028, 'Klebsiella': 0.021, 'Enterobacter': 0.018, 'Pantoea': 0.007, 'Mixta': 0.004, 'Phytobacter': 0.004, 'Citrobacter_A': 0.004, 'Klebsiella_A': 0.004}	8
CP026198.1	2281	2436	424	47		mmseqs_IMG_PR		IMGPR_plasmid_2791354940_000001		Plasmid	RBSstart	MKLPRSTLLWCVLIVCLTLLIFTYLTRKSLCEIRYRDTNREVAAFMAYESGK	TCAACATCAGATTAGCCGCTTACCTGCCGAAAGGCAAGGAGAAGTCAGCTATGAAACTGCCACGAAGTACCCTGCTCTGGTGCGTGTTAATAGTGTGTCTCACACTGCTGATATTCACTTACCTGACCCGTAAATCGCTCTGCGAAATCCGGTACAGGGACACGAACAGGGAGGTGGCGGCTTTCATGGCTTACGAATCCGGTAAGTAAGCTACCTGGAGGCGGGGGAAACCCCGCCTTTTCAGGGCTGATGGAGTCCAGGCTTGCCGAAAGCGCCTTTACAAGGGGCTGTCAGTTGTCCGACTGGCAGCCCCCTTTTCGTTCCGGGCGCGGCCGCACGCATGAACAGCCCGGAAAGACTGTTCCCCTCCGGGGAACGGGGGAAGGGCGGATGCGCCTGCGGCGC	3	-	38	42	51	209	GGAGA				f__Enterobacteriaceae	Phytobacter								ATGAAACTGCCACGAAGTACCCTGCTCTGGTGCGTGTTAATAGTGTGTCTCACACTGCTGATATTCACTTACCTGACCCGTAAATCGCTCTGCGAAATCCGGTACAGGGACACGAACAGGGAGGTGGCGGCTTTCATGGCTTACGAATCCGGTAAGTAA	60	{'Plasmid': 1.0}	['Plasmid']	{'Enterobacter': 0.561, 'Phytobacter': 0.293, 'Citrobacter_A': 0.073, 'Lelliottia': 0.024, 'Mixta': 0.024, 'Citrobacter': 0.024}	21
CP026198.1	4592	4747	424	47		mmseqs_IMG_PR		IMGPR_plasmid_3300011638_000013		Plasmid	RBSstart	MKLPRSTLLWCVLIVCLTLLIFTYLTRKSLCEIRYRDTNREVAAFMAYESGK	ACACCAACAGATTAGCCGCTTACCTGCCGAAAGGCAAGGAGAAGTCAGCTATGAAACTGCCACGAAGTACCCTGCTCTGGTGCGTGTTAATAGTGTGTCTCACACTGCTGATATTCACTTACCTGACCCGTAAATCGCTCTGCGAAATCCGGTACAGGGACACGAACAGGGAGGTGGCGGCTTTCATGGCTTACGAATCCGGTAAGTAAGCTACCTGGAGGCGGGGGAAACCCCGCCTTTTCAGGGCTGAGGGGGTCAGTTCTGCCGAAAGCGCCTTTACAAGGGGCTGTCAGTTGTCCGACTGGCAGCCCCCTTTTCGTTCCGGGCGCGGCCGCACGCATGAACATCCCGGAAACACTGTTCCCCTCCGGGGAACGGGGGGAAGGGCGGATGCGCCCGCGGCGCT	3	+	38	42	51	209	GGAGA				f__Enterobacteriaceae	Phytobacter								ATGAAACTGCCACGAAGTACCCTGCTCTGGTGCGTGTTAATAGTGTGTCTCACACTGCTGATATTCACTTACCTGACCCGTAAATCGCTCTGCGAAATCCGGTACAGGGACACGAACAGGGAGGTGGCGGCTTTCATGGCTTACGAATCCGGTAAGTAA	60	{'Plasmid': 1.0}	['Plasmid']	{'Enterobacter': 0.561, 'Phytobacter': 0.293, 'Citrobacter_A': 0.073, 'Lelliottia': 0.024, 'Mixta': 0.024, 'Citrobacter': 0.024}	21
CP026198.1	30829	30984	424	47		mmseqs_IMG_PR		IMGPR_plasmid_2788500177_000001		Plasmid	RBSstart	MKLPRSTLLWCVLIVCLTLLIFTYLTRKSLCEIRYRDTNREVAAFMAYESGK	ACACCAACAGATTAGCCGCTTACCTGCCGAAAGGCAAGGAGAAGTCAGCTATGAAACTGCCACGAAGTACCCTGCTCTGGTGCGTGTTAATAGTGTGTCTCACACTGCTGATATTCACTTACCTGACCCGTAAATCGCTCTGCGAAATCCGGTACAGGGACACGAACAGGGAGGTGGCGGCTTTCATGGCTTACGAATCCGGTAAGTAAGCTACCTGGAGGCGGGGGAAACCCCGCCTTTTCAGGGCTGAGGGGGTCAGTTCTGCCGAAAGCGCCTTTACAAGGGGCTGTCAGTTGTCCGACTGGCAGCCCCCTTTTCGTTCCGGGCGCGGCCGCACGCATGAACATCCCGGAAACACTGTTCCCCTCCGGGGAACGGGGGGAAGGGCGGATGCGCCTGCGGCGCT	3	+	38	42	51	209	GGAGA				f__Enterobacteriaceae	Phytobacter								ATGAAACTGCCACGAAGTACCCTGCTCTGGTGCGTGTTAATAGTGTGTCTCACACTGCTGATATTCACTTACCTGACCCGTAAATCGCTCTGCGAAATCCGGTACAGGGACACGAACAGGGAGGTGGCGGCTTTCATGGCTTACGAATCCGGTAAGTAA	60	{'Plasmid': 1.0}	['Plasmid']	{'Enterobacter': 0.561, 'Phytobacter': 0.293, 'Citrobacter_A': 0.073, 'Lelliottia': 0.024, 'Mixta': 0.024, 'Citrobacter': 0.024}	21
CP026733.1	95	229	91	11	clans_clustering	mmseqs_IMG_PR		IMGPR_plasmid_2700989521_000001		Plasmid	aln	LSCYIQIAIDSYTVVKSALSKRAYKGLSGVPGNRYAPFLGEGSPAMNCPYPTNIQNERNVLESAYNPL	CAGGCTGTACGCTTACGAATTATCTAACCTTGTCTTGTTACATCCAAATTGCCATCGACAGTTACACAGTTGTGAAGTCGGCTCTCTCAAAAAGGGCTTATAAAGGCTTGAGCGGTGTACCGGGAAACCGGTATGCACCGTTCTTAGGGGAGGGCAGTCCAGCAATGAACTGTCCTTACCCGACAAACATCCAAAACGAACGGAACGTGCTGGAATCCGCATATAACCCGTTGTAAAGTGAGGAAATGGACACCTCACTTGCTCATGAGAACGCCCGCCTGCGGGCACTGTTGCAGACGCAACAGGACACTATCCACCAGATGGCTGAATACAACCGCCTGCTCTCACAGCGGATGGCGGCTTATGCTTCCGAAATCAACCGACT	3	+			30	236					f__Enterobacteriaceae	Escherichia								TTGTCTTGTTACATCCAAATTGCCATCGACAGTTACACAGTTGTGAAGTCGGCTCTCTCAAAAAGGGCTTATAAAGGCTTGAGCGGTGTACCGGGAAACCGGTATGCACCGTTCTTAGGGGAGGGCAGTCCAGCAATGAACTGTCCTTACCCGACAAACATCCAAAACGAACGGAACGTGCTGGAATCCGCATATAACCCGTTGTAA	8	{'Plasmid': 1.0}	['Plasmid']	{'Escherichia': 1.0}	1
CP026733.1	134	268	91	11	clans_clustering	mmseqs_IMG_PR		IMGPR_plasmid_2751185962_000002		Plasmid	aln	LSCYIQIAIDSYTVVKSALSKRAYKGLSGVPGNRYAPFLGEGSPAMNCPYPTNIQNERNVLESAYNPL	CAGGCTGTACGCTTACGAATTATCTAACCTTGTCTTGTTACATCCAAATTGCCATCGACAGTTACACAGTTGTGAAGTCGGCTCTCTCAAAAAGGGCTTATAAAGGCTTGAGCGGTGTACCGGGAAACCGGTATGCACCGTTCTTAGGGGAGGGCAGTCCAGCAATGAACTGTCCTTACCCGACAAACATCCAAAACGAACGGAACGTGCTGGAATCCGCATATAACCCGTTGTAAAGTGAGGAAATGGACACCTCACTTGCTCATGAGAACGCCCGCCTGCGGGCACTGTTGCAGACGCAACAGGACACTATCCACCAGATGGCTGAATACAACCGCCTGCTCTCACAGCGGATGGCGGCTTATGCTTCCGAAATCAACCGACT	3	+			30	236					f__Enterobacteriaceae	Escherichia								TTGTCTTGTTACATCCAAATTGCCATCGACAGTTACACAGTTGTGAAGTCGGCTCTCTCAAAAAGGGCTTATAAAGGCTTGAGCGGTGTACCGGGAAACCGGTATGCACCGTTCTTAGGGGAGGGCAGTCCAGCAATGAACTGTCCTTACCCGACAAACATCCAAAACGAACGGAACGTGCTGGAATCCGCATATAACCCGTTGTAA	8	{'Plasmid': 1.0}	['Plasmid']	{'Escherichia': 1.0}	1
CP026733.1	221	355	88	11	clans_clustering	mmseqs_IMG_PR		IMGPR_plasmid_2663763220_000005		Plasmid	aln	LSCYIQIAIDSYTVVKPALSKRAYKGLSGVPGNRYAPFLGEGSPAMNCPYPTNIQNERNVLESAYNPL	TTATGGGGGCGGTGAAGAATTATCTAACCTTGTCTTGTTACATCCAAATTGCCATCGACAGTTACACAGTTGTGAAGCCGGCTCTCTCAAAAAGGGCTTATAAAGGCTTGAGCGGTGTACCGGGAAACCGGTATGCACCGTTCTTAGGGGAGGGCAGTCCAGCAATGAACTGTCCTTACCCGACAAACATCCAAAACGAACGGAACGTGCTGGAATCCGCATATAACCCGTTGTAAAGTGAGGAAATGGACACCTCACTTGCTCATGAGAACGCCCGCCTGCGGGCACTGTTGCAGACGCAACAGGACACTATCCACCAGATGGCTGAATACAACCGCCTGCTCTCACAGCGGATGGCGGCTTATGCTTCCGAAATCAACCGACT	3	+			30	236					f__Enterobacteriaceae	Escherichia								TTGTCTTGTTACATCCAAATTGCCATCGACAGTTACACAGTTGTGAAGCCGGCTCTCTCAAAAAGGGCTTATAAAGGCTTGAGCGGTGTACCGGGAAACCGGTATGCACCGTTCTTAGGGGAGGGCAGTCCAGCAATGAACTGTCCTTACCCGACAAACATCCAAAACGAACGGAACGTGCTGGAATCCGCATATAACCCGTTGTAA	82	{'Plasmid': 1.0}	['Plasmid']	{'Escherichia': 1.0}	0
CP026733.1	235	369	88	11	clans_clustering	mmseqs_IMG_PR		IMGPR_plasmid_2663763166_000004		Plasmid	aln	LSCYIQIAIDSYTVVKPALSKRAYKGLSGVPGNRYAPFLGEGSPAMNCPYPTNIQNERNVLESAYNPL	TTATGGGGGCGGTGAAGAATTATCTAACCTTGTCTTGTTACATCCAAATTGCCATCGACAGTTACACAGTTGTGAAGCCGGCTCTCTCAAAAAGGGCTTATAAAGGCTTGAGCGGTGTACCGGGAAACCGGTATGCACCGTTCTTAGGGGAGGGCAGTCCAGCAATGAACTGTCCTTACCCGACAAACATCCAAAACGAACGGAACGTGCTGGAATCCGCATATAACCCGTTGTAAAGTGAGGAAATGGACACCTCACTTGCTCATGAGAACGCCCGCCTGCGGGCACTGTTGCAGACGCAACAGGACACTATCCACCAGATGGCTGAATACAACCGCCTGCTCTCACAGCGGATGGCGGCTTATGCTTCCGAAATCAACCGACT	3	+			30	236					f__Enterobacteriaceae	Escherichia								TTGTCTTGTTACATCCAAATTGCCATCGACAGTTACACAGTTGTGAAGCCGGCTCTCTCAAAAAGGGCTTATAAAGGCTTGAGCGGTGTACCGGGAAACCGGTATGCACCGTTCTTAGGGGAGGGCAGTCCAGCAATGAACTGTCCTTACCCGACAAACATCCAAAACGAACGGAACGTGCTGGAATCCGCATATAACCCGTTGTAA	82	{'Plasmid': 1.0}	['Plasmid']	{'Escherichia': 1.0}	0
CP026733.1	317	451	88	11	clans_clustering	mmseqs_IMG_PR		IMGPR_plasmid_2713897141_000006		Plasmid	aln	LSCYIQIAIDSYTVVKPALSKRAYKGLSGVPGNRYAPFLGEGSPAMNCPYPTNIQNERNVLESAYNPL	TATGGGGGGCGGTGAAGAATTATCTAACCTTGTCTTGTTACATCCAAATTGCCATCGACAGTTACACAGTTGTGAAGCCGGCTCTCTCAAAAAGGGCTTATAAAGGCTTGAGCGGTGTACCGGGAAACCGGTATGCACCGTTCTTAGGGGAGGGCAGTCCAGCAATGAACTGTCCTTACCCGACAAACATCCAAAACGAACGGAACGTGCTGGAATCCGCATATAACCCGTTGTAAAGTGAGGAAATGGACACCTCACTTGCTCATGAGAACGCCCGCCTGCGGGCACTGTTGCAGACGCAACAGGACACTATCCACCAGATGGCTGAATACAACCGCCTGCTCTCACAGCGGATGGCGGCTTATGCTTCCGAAATCAACCGACT	3	+			30	236					f__Enterobacteriaceae	Escherichia								TTGTCTTGTTACATCCAAATTGCCATCGACAGTTACACAGTTGTGAAGCCGGCTCTCTCAAAAAGGGCTTATAAAGGCTTGAGCGGTGTACCGGGAAACCGGTATGCACCGTTCTTAGGGGAGGGCAGTCCAGCAATGAACTGTCCTTACCCGACAAACATCCAAAACGAACGGAACGTGCTGGAATCCGCATATAACCCGTTGTAA	82	{'Plasmid': 1.0}	['Plasmid']	{'Escherichia': 1.0}	0
CP026733.1	502	636	88	11	clans_clustering	mmseqs_IMG_PR		IMGPR_plasmid_2636416166_000016		Plasmid	aln	LSCYIQIAIDSYTVVKPALSKRAYKGLSGVPGNRYAPFLGEGSPAMNCPYPTNIQNERNVLESAYNPL	TATGGGGGGCGGTGAAGAATTATCTAACCTTGTCTTGTTACATCCAAATTGCCATCGACAGTTACACAGTTGTGAAGCCGGCTCTCTCAAAAAGGGCTTATAAAGGCTTGAGCGGTGTACCGGGAAACCGGTATGCACCGTTCTTAGGGGAGGGCAGTCCAGCAATGAACTGTCCTTACCCGACAAACATCCAAAACGAACGGAACGTGCTGGAATCCGCATATAACCCGTTGTAAAGTGAGGAAATGGACACCTCACTTGCTCATGAGAACGCCCGCCTGCGGGCACTGTTGCAGACGCAACAGGACACTATCCACCAGATGGCTGAATACAACCGCCTGCTCTCACAGCGGATGGCGGCTTATGCTTCCGAAATCAACCGAC	3	-			30	236					f__Enterobacteriaceae	Escherichia								TTGTCTTGTTACATCCAAATTGCCATCGACAGTTACACAGTTGTGAAGCCGGCTCTCTCAAAAAGGGCTTATAAAGGCTTGAGCGGTGTACCGGGAAACCGGTATGCACCGTTCTTAGGGGAGGGCAGTCCAGCAATGAACTGTCCTTACCCGACAAACATCCAAAACGAACGGAACGTGCTGGAATCCGCATATAACCCGTTGTAA	82	{'Plasmid': 1.0}	['Plasmid']	{'Escherichia': 1.0}	0
CP026733.1	842	976	88	11	clans_clustering	mmseqs_IMG_PR		IMGPR_plasmid_2778261151_000008		Plasmid	aln	LSCYIQIAIDSYTVVKPALSKRAYKGLSGVPGNRYAPFLGEGSPAMNCPYPTNIQNERNVLESAYNPL	TATGGGGGGCGGTGAAGAATTATCTAACCTTGTCTTGTTACATCCAAATTGCCATCGACAGTTACACAGTTGTGAAGCCGGCTCTCTCAAAAAGGGCTTATAAAGGCTTGAGCGGTGTACCGGGAAACCGGTATGCACCGTTCTTAGGGGAGGGCAGTCCAGCAATGAACTGTCCTTACCCGACAAACATCCAAAACGAACGGAACGTGCTGGAATCCGCATATAACCCGTTGTAAAGTGAGGAAATGGACACCTCACTTGCTCATGAGAACGCCCGCCTGCGGGCACTGTTGCAGACGCAACAGGACACTATCCACCAGATGGCTGAATACAACCGCCTGCTCTCACAGCGGATGGCGGCTTATGCTTCCGAAATCAACCGACT	3	+			30	236					f__Enterobacteriaceae	Escherichia								TTGTCTTGTTACATCCAAATTGCCATCGACAGTTACACAGTTGTGAAGCCGGCTCTCTCAAAAAGGGCTTATAAAGGCTTGAGCGGTGTACCGGGAAACCGGTATGCACCGTTCTTAGGGGAGGGCAGTCCAGCAATGAACTGTCCTTACCCGACAAACATCCAAAACGAACGGAACGTGCTGGAATCCGCATATAACCCGTTGTAA	82	{'Plasmid': 1.0}	['Plasmid']	{'Escherichia': 1.0}	0
CP026733.1	4490	4624	91	11	clans_clustering	mmseqs_IMG_PR		IMGPR_plasmid_2826321507_000001		Plasmid	aln	LSCYIQIAIDSYTVVKSALSKRAYKGLSGVPGNRYAPFLGEGSPAMNCPYPTNIQNERNVLESAYNPL	CAGGCTGTACGCTTACGAATTATCTAACCTTGTCTTGTTACATCCAAATTGCCATCGACAGTTACACAGTTGTGAAGTCGGCTCTCTCAAAAAGGGCTTATAAAGGCTTGAGCGGTGTACCGGGAAACCGGTATGCACCGTTCTTAGGGGAGGGCAGTCCAGCAATGAACTGTCCTTACCCGACAAACATCCAAAACGAACGGAACGTGCTGGAATCCGCATATAACCCGTTGTAAAGTGAGGAAATGGACACCTCACTTGCTCATGAGAACGCCCGCCTGCGGGCACTGTTGCAGACGCAACAGGACACTATCCACCAGATGGCTGAATACAACCGCCTGCTCTCACAGCGGATGGCGGCTTATGCTTCCGAAATCAACCGAC	3	-			30	236					f__Enterobacteriaceae	Escherichia								TTGTCTTGTTACATCCAAATTGCCATCGACAGTTACACAGTTGTGAAGTCGGCTCTCTCAAAAAGGGCTTATAAAGGCTTGAGCGGTGTACCGGGAAACCGGTATGCACCGTTCTTAGGGGAGGGCAGTCCAGCAATGAACTGTCCTTACCCGACAAACATCCAAAACGAACGGAACGTGCTGGAATCCGCATATAACCCGTTGTAA	8	{'Plasmid': 1.0}	['Plasmid']	{'Escherichia': 1.0}	1
CP026733.1	4493	4627	91	11	clans_clustering	mmseqs_IMG_PR		IMGPR_plasmid_2826312288_000002		Plasmid	aln	LSCYIQIAIDSYTVVKSALSKRAYKGLSGVPGNRYAPFLGEGSPAMNCPYPTNIQNERNVLESAYNPL	CAGGCTGTACGCTTACGAATTATCTAACCTTGTCTTGTTACATCCAAATTGCCATCGACAGTTACACAGTTGTGAAGTCGGCTCTCTCAAAAAGGGCTTATAAAGGCTTGAGCGGTGTACCGGGAAACCGGTATGCACCGTTCTTAGGGGAGGGCAGTCCAGCAATGAACTGTCCTTACCCGACAAACATCCAAAACGAACGGAACGTGCTGGAATCCGCATATAACCCGTTGTAAAGTGAGGAAATGGACACCTCACTTGCTCATGAGAACGCCCGCCTGCGGGCACTGTTGCAGACGCAACAGGACACTATCCACCAGATGGCTGAATACAACCGCCTGCTCTCACAGCGGATGGCGGCTTATGCTTCCGAAATCAACCGAC	3	-			30	236					f__Enterobacteriaceae	Escherichia								TTGTCTTGTTACATCCAAATTGCCATCGACAGTTACACAGTTGTGAAGTCGGCTCTCTCAAAAAGGGCTTATAAAGGCTTGAGCGGTGTACCGGGAAACCGGTATGCACCGTTCTTAGGGGAGGGCAGTCCAGCAATGAACTGTCCTTACCCGACAAACATCCAAAACGAACGGAACGTGCTGGAATCCGCATATAACCCGTTGTAA	8	{'Plasmid': 1.0}	['Plasmid']	{'Escherichia': 1.0}	1
CP026733.1	4498	4632	90	11	clans_clustering	mmseqs_IMG_PR		IMGPR_plasmid_2534681649_000004		Plasmid	aln	LSCYIQIAIDSYTVVKPALSKRAYKGLSGVPGNRYAPFLGEGSPAMSCPYPTNIQNERNVLESAYNPL	TTATGGGGGCGGTGAAGAATTATCTAACCTTGTCTTGTTACATCCAAATTGCCATCGACAGTTACACAGTTGTGAAGCCGGCTCTCTCAAAAAGGGCTTATAAAGGCTTGAGCGGTGTACCGGGAAACCGGTATGCACCGTTCTTAGGGGAGGGCAGTCCAGCAATGAGCTGTCCTTACCCGACAAACATCCAAAACGAACGGAACGTGCTGGAATCCGCATATAACCCGTTGTAAAGTGAGGAAATGGACACCTCACTTGCTCATGAGAACGCCCGCCTGCGGGCACTGTTGCAGACGCAACAGGACACTATCCACCAGATGGCTGAATACAACCGCCTGCTCTCACAGCGGATGGCGGCTTATGCTTCCGAAATCAACCGACT	3	+			30	236					f__Enterobacteriaceae	Escherichia								TTGTCTTGTTACATCCAAATTGCCATCGACAGTTACACAGTTGTGAAGCCGGCTCTCTCAAAAAGGGCTTATAAAGGCTTGAGCGGTGTACCGGGAAACCGGTATGCACCGTTCTTAGGGGAGGGCAGTCCAGCAATGAGCTGTCCTTACCCGACAAACATCCAAAACGAACGGAACGTGCTGGAATCCGCATATAACCCGTTGTAA	1	{'Plasmid': 1.0}	['Plasmid']	{'Escherichia': 1.0}	4
CP026733.1	4641	4775	88	11	clans_clustering	mmseqs_IMG_PR		IMGPR_plasmid_2667527920_000006		Plasmid	aln	LSCYIQIAIDSYTVVKPALSKRAYKGLSGVPGNRYAPFLGEGSPAMNCPYPTNIQNERNVLESAYNPL	TTATGGGGGCGGTGAAGAATTATCTAACCTTGTCTTGTTACATCCAAATTGCCATCGACAGTTACACAGTTGTGAAGCCGGCTCTCTCAAAAAGGGCTTATAAAGGCTTGAGCGGTGTACCGGGAAACCGGTATGCACCGTTCTTAGGGGAGGGCAGTCCAGCAATGAACTGTCCTTACCCGACAAACATCCAAAACGAACGGAACGTGCTGGAATCCGCATATAACCCGTTGTAAAGTGAGGAAATGGACACCTCACTTGCTCATGAGAACGCCCGCCTGCGGGCACTGTTGCAGACGCAACAGGACACTATCCACCAGATGGCTGAATACAACCGCCTGCTCTCACAGCGGATGGCGGCTTATGCTTCCGAAATCAACCGAC	3	-			30	236					f__Enterobacteriaceae	Escherichia								TTGTCTTGTTACATCCAAATTGCCATCGACAGTTACACAGTTGTGAAGCCGGCTCTCTCAAAAAGGGCTTATAAAGGCTTGAGCGGTGTACCGGGAAACCGGTATGCACCGTTCTTAGGGGAGGGCAGTCCAGCAATGAACTGTCCTTACCCGACAAACATCCAAAACGAACGGAACGTGCTGGAATCCGCATATAACCCGTTGTAA	82	{'Plasmid': 1.0}	['Plasmid']	{'Escherichia': 1.0}	0
CP026733.1	4643	4777	88	11	clans_clustering	mmseqs_IMG_PR		IMGPR_plasmid_2660238153_000005		Plasmid	aln	LSCYIQIAIDSYTVVKPALSKRAYKGLSGVPGNRYAPFLGEGSPAMNCPYPTNIQNERNVLESAYNPL	TTATGGGGGCGGTGAAGAATTATCTAACCTTGTCTTGTTACATCCAAATTGCCATCGACAGTTACACAGTTGTGAAGCCGGCTCTCTCAAAAAGGGCTTATAAAGGCTTGAGCGGTGTACCGGGAAACCGGTATGCACCGTTCTTAGGGGAGGGCAGTCCAGCAATGAACTGTCCTTACCCGACAAACATCCAAAACGAACGGAACGTGCTGGAATCCGCATATAACCCGTTGTAAAGTGAGGAAATGGACACCTCACTTGCTCATGAGAACGCCCGCCTGCGGGCACTGTTGCAGACGCAACAGGACACTATCCACCAGATGGCTGAATACAACCGCCTGCTCTCACAGCGGATGGCGGCTTATGCTTCCGAAATCAACCGAC	3	-			30	236					f__Enterobacteriaceae	Escherichia								TTGTCTTGTTACATCCAAATTGCCATCGACAGTTACACAGTTGTGAAGCCGGCTCTCTCAAAAAGGGCTTATAAAGGCTTGAGCGGTGTACCGGGAAACCGGTATGCACCGTTCTTAGGGGAGGGCAGTCCAGCAATGAACTGTCCTTACCCGACAAACATCCAAAACGAACGGAACGTGCTGGAATCCGCATATAACCCGTTGTAA	82	{'Plasmid': 1.0}	['Plasmid']	{'Escherichia': 1.0}	0
CP026733.1	4653	4787	88	11	clans_clustering	mmseqs_IMG_PR		IMGPR_plasmid_2778261154_000009		Plasmid	aln	LSCYIQIAIDSYTVVKPALSKRAYKGLSGVPGNRYAPFLGEGSPAMNCPYPTNIQNERNVLESAYNPL	TATGGGGGGCGGTGAAGAATTATCTAACCTTGTCTTGTTACATCCAAATTGCCATCGACAGTTACACAGTTGTGAAGCCGGCTCTCTCAAAAAGGGCTTATAAAGGCTTGAGCGGTGTACCGGGAAACCGGTATGCACCGTTCTTAGGGGAGGGCAGTCCAGCAATGAACTGTCCTTACCCGACAAACATCCAAAACGAACGGAACGTGCTGGAATCCGCATATAACCCGTTGTAAAGTGAGGAAATGGACACCTCACTTGCTCATGAGAACGCCCGCCTGCGGGCACTGTTGCAGACGCAACAGGACACTATCCACCAGATGGCTGAATACAACCGCCTGCTCTCACAGCGGATGGCGGCTTATGCTTCCGAAATCAACCGAC	3	-			30	236					f__Enterobacteriaceae	Escherichia								TTGTCTTGTTACATCCAAATTGCCATCGACAGTTACACAGTTGTGAAGCCGGCTCTCTCAAAAAGGGCTTATAAAGGCTTGAGCGGTGTACCGGGAAACCGGTATGCACCGTTCTTAGGGGAGGGCAGTCCAGCAATGAACTGTCCTTACCCGACAAACATCCAAAACGAACGGAACGTGCTGGAATCCGCATATAACCCGTTGTAA	82	{'Plasmid': 1.0}	['Plasmid']	{'Escherichia': 1.0}	0
CP026733.1	5126	5260	88	11	clans_clustering	mmseqs_IMG_PR		IMGPR_plasmid_2540341028_000008		Plasmid	aln	LSCYIQIAIDSYTVVKPALSKRAYKGLSGVPGNRYAPFLGEGSPAMNCPYPTNIQNERNVLESAYNPL	TATGGGGGGCGGTGAAGAATTATCTAACCTTGTCTTGTTACATCCAAATTGCCATCGACAGTTACACAGTTGTGAAGCCGGCTCTCTCAAAAAGGGCTTATAAAGGCTTGAGCGGTGTACCGGGAAACCGGTATGCACCGTTCTTAGGGGAGGGCAGTCCAGCAATGAACTGTCCTTACCCGACAAACATCCAAAACGAACGGAACGTGCTGGAATCCGCATATAACCCGTTGTAAAGTGAGGAAATGGACACCTCACTTGCTCATGAGAACGCCCGCCTGCGGGCACTGTTGCAGACGCAACAGGACACTATCCACCAGATGGCTGAATACAACCGCCTGCTCTCACAGCGGATGGCGGCTTATGCTTCCGAAATCAACCGAC	3	-			30	236					f__Enterobacteriaceae	Escherichia								TTGTCTTGTTACATCCAAATTGCCATCGACAGTTACACAGTTGTGAAGCCGGCTCTCTCAAAAAGGGCTTATAAAGGCTTGAGCGGTGTACCGGGAAACCGGTATGCACCGTTCTTAGGGGAGGGCAGTCCAGCAATGAACTGTCCTTACCCGACAAACATCCAAAACGAACGGAACGTGCTGGAATCCGCATATAACCCGTTGTAA	82	{'Plasmid': 1.0}	['Plasmid']	{'Escherichia': 1.0}	0
CP026733.1	5471	5605	88	11	clans_clustering	mmseqs_IMG_PR		IMGPR_plasmid_2636415426_000015		Plasmid	aln	LSCYIQIAIDSYTVVKPALSKRAYKGLSGVPGNRYAPFLGEGSPAMNCPYPTNIQNERNVLESAYNPL	TATGGGGGGCGGTGAAGAATTATCTAACCTTGTCTTGTTACATCCAAATTGCCATCGACAGTTACACAGTTGTGAAGCCGGCTCTCTCAAAAAGGGCTTATAAAGGCTTGAGCGGTGTACCGGGAAACCGGTATGCACCGTTCTTAGGGGAGGGCAGTCCAGCAATGAACTGTCCTTACCCGACAAACATCCAAAACGAACGGAACGTGCTGGAATCCGCATATAACCCGTTGTAAAGTGAGGAAATGGACACCTCACTTGCTCATGAGAACGCCCGCCTGCGGGCACTGTTGCAGACGCAACAGGACACTATCCACCAGATGGCTGAATACAACCGCCTGCTCTCACAGCGGATGGCGGCTTATGCTTCCGAAATCAACCGAC	3	-			30	236					f__Enterobacteriaceae	Escherichia								TTGTCTTGTTACATCCAAATTGCCATCGACAGTTACACAGTTGTGAAGCCGGCTCTCTCAAAAAGGGCTTATAAAGGCTTGAGCGGTGTACCGGGAAACCGGTATGCACCGTTCTTAGGGGAGGGCAGTCCAGCAATGAACTGTCCTTACCCGACAAACATCCAAAACGAACGGAACGTGCTGGAATCCGCATATAACCCGTTGTAA	82	{'Plasmid': 1.0}	['Plasmid']	{'Escherichia': 1.0}	0
CP026733.1	5473	5607	88	11	clans_clustering	mmseqs_IMG_PR		IMGPR_plasmid_2627854008_000011		Plasmid	aln	LSCYIQIAIDSYTVVKPALSKRAYKGLSGVPGNRYAPFLGEGSPAMNCPYPTNIQNERNVLESAYNPL	TATGGGGGGCGGTGAAGAATTATCTAACCTTGTCTTGTTACATCCAAATTGCCATCGACAGTTACACAGTTGTGAAGCCGGCTCTCTCAAAAAGGGCTTATAAAGGCTTGAGCGGTGTACCGGGAAACCGGTATGCACCGTTCTTAGGGGAGGGCAGTCCAGCAATGAACTGTCCTTACCCGACAAACATCCAAAACGAACGGAACGTGCTGGAATCCGCATATAACCCGTTGTAAAGTGAGGAAATGGACACCTCACTTGCTCATGAGAACGCCCGCCTGCGGGCACTGTTGCAGACGCAACAGGACACTATCCACCAGATGGCTGAATACAACCGCCTGCTCTCACAGCGGATGGCGGCTTATGCTTCCGAAATCAACCGAC	3	-			30	236					f__Enterobacteriaceae	Escherichia								TTGTCTTGTTACATCCAAATTGCCATCGACAGTTACACAGTTGTGAAGCCGGCTCTCTCAAAAAGGGCTTATAAAGGCTTGAGCGGTGTACCGGGAAACCGGTATGCACCGTTCTTAGGGGAGGGCAGTCCAGCAATGAACTGTCCTTACCCGACAAACATCCAAAACGAACGGAACGTGCTGGAATCCGCATATAACCCGTTGTAA	82	{'Plasmid': 1.0}	['Plasmid']	{'Escherichia': 1.0}	0
CP026733.1	6486	6620	88	11	clans_clustering	mmseqs_IMG_PR		IMGPR_plasmid_2751185957_000004		Plasmid	aln	LSCYIQIAIDSYTVVKPALSKRAYKGLSGVPGNRYAPFLGEGSPAMNCPYPTNIQNERNVLESAYNPL	TATGGGGGGCGGTGAAGAATTATCTAACCTTGTCTTGTTACATCCAAATTGCCATCGACAGTTACACAGTTGTGAAGCCGGCTCTCTCAAAAAGGGCTTATAAAGGCTTGAGCGGTGTACCGGGAAACCGGTATGCACCGTTCTTAGGGGAGGGCAGTCCAGCAATGAACTGTCCTTACCCGACAAACATCCAAAACGAACGGAACGTGCTGGAATCCGCATATAACCCGTTGTAAAGTGAGGAAATGGACACCTCACTTGCTCATGAGAACGCCCGCCTGCGGGCACTGTTGCAGACGCAACAGGACACTATCCACCAGATGGCTGAATACAACCGCCTGCTCTCACAGCGGATGGCGGCTTATGCTTCCGAAATCAACCGACT	3	+			30	236					f__Enterobacteriaceae	Escherichia								TTGTCTTGTTACATCCAAATTGCCATCGACAGTTACACAGTTGTGAAGCCGGCTCTCTCAAAAAGGGCTTATAAAGGCTTGAGCGGTGTACCGGGAAACCGGTATGCACCGTTCTTAGGGGAGGGCAGTCCAGCAATGAACTGTCCTTACCCGACAAACATCCAAAACGAACGGAACGTGCTGGAATCCGCATATAACCCGTTGTAA	82	{'Plasmid': 1.0}	['Plasmid']	{'Escherichia': 1.0}	0
CP026733.1	6622	6756	88	11	clans_clustering	mmseqs_IMG_PR		IMGPR_plasmid_2724679542_000007		Plasmid	aln	LSCYIQIAIDSYTVVKPALSKRAYKGLSGVPGNRYAPFLGEGSPAMNCPYPTNIQNERNVLESAYNPL	TATGGGGGGCGGTGAAGAATTATCTAACCTTGTCTTGTTACATCCAAATTGCCATCGACAGTTACACAGTTGTGAAGCCGGCTCTCTCAAAAAGGGCTTATAAAGGCTTGAGCGGTGTACCGGGAAACCGGTATGCACCGTTCTTAGGGGAGGGCAGTCCAGCAATGAACTGTCCTTACCCGACAAACATCCAAAACGAACGGAACGTGCTGGAATCCGCATATAACCCGTTGTAAAGTGAGGAAATGGACACCTCACTTGCTCATGAGAACGCCCGCCTGCGGGCACTGTTGCAGACGCAACAGGACACTATCCACCAGATGGCTGAATACAACCGCCTGCTCTCACAGCGGATGGCGGCTTATGCTTCCGAAATCAACCGACT	3	+			30	236					f__Enterobacteriaceae	Escherichia								TTGTCTTGTTACATCCAAATTGCCATCGACAGTTACACAGTTGTGAAGCCGGCTCTCTCAAAAAGGGCTTATAAAGGCTTGAGCGGTGTACCGGGAAACCGGTATGCACCGTTCTTAGGGGAGGGCAGTCCAGCAATGAACTGTCCTTACCCGACAAACATCCAAAACGAACGGAACGTGCTGGAATCCGCATATAACCCGTTGTAA	82	{'Plasmid': 1.0}	['Plasmid']	{'Escherichia': 1.0}	0
CP026733.1	6739	6873	88	11	clans_clustering	mmseqs_IMG_PR		IMGPR_plasmid_2751185968_000021		Plasmid	aln	LSCYIQIAIDSYTVVKPALSKRAYKGLSGVPGNRYAPFLGEGSPAMNCPYPTNIQNERNVLESAYNPL	TATGGGGGGCGGTGAAGAATTATCTAACCTTGTCTTGTTACATCCAAATTGCCATCGACAGTTACACAGTTGTGAAGCCGGCTCTCTCAAAAAGGGCTTATAAAGGCTTGAGCGGTGTACCGGGAAACCGGTATGCACCGTTCTTAGGGGAGGGCAGTCCAGCAATGAACTGTCCTTACCCGACAAACATCCAAAACGAACGGAACGTGCTGGAATCCGCATATAACCCGTTGTAAAGTGAGGAAATGGACACCTCACTTGCTCATGAGAACGCCCGCCTGCGGGCACTGTTGCAGACGCAACAGGACACTATCCACCAGATGGCTGAATACAACCGCCTGCTCTCACAGCGGATGGCGGCTTATGCTTCCGAAATCAACCGACT	3	+			30	236					f__Enterobacteriaceae	Escherichia								TTGTCTTGTTACATCCAAATTGCCATCGACAGTTACACAGTTGTGAAGCCGGCTCTCTCAAAAAGGGCTTATAAAGGCTTGAGCGGTGTACCGGGAAACCGGTATGCACCGTTCTTAGGGGAGGGCAGTCCAGCAATGAACTGTCCTTACCCGACAAACATCCAAAACGAACGGAACGTGCTGGAATCCGCATATAACCCGTTGTAA	82	{'Plasmid': 1.0}	['Plasmid']	{'Escherichia': 1.0}	0
CP026733.1	6743	6877	88	11	clans_clustering	mmseqs_IMG_PR		IMGPR_plasmid_2751185970_000019		Plasmid	aln	LSCYIQIAIDSYTVVKPALSKRAYKGLSGVPGNRYAPFLGEGSPAMNCPYPTNIQNERNVLESAYNPL	TATGGGGGGCGGTGAAGAATTATCTAACCTTGTCTTGTTACATCCAAATTGCCATCGACAGTTACACAGTTGTGAAGCCGGCTCTCTCAAAAAGGGCTTATAAAGGCTTGAGCGGTGTACCGGGAAACCGGTATGCACCGTTCTTAGGGGAGGGCAGTCCAGCAATGAACTGTCCTTACCCGACAAACATCCAAAACGAACGGAACGTGCTGGAATCCGCATATAACCCGTTGTAAAGTGAGGAAATGGACACCTCACTTGCTCATGAGAACGCCCGCCTGCGGGCACTGTTGCAGACGCAACAGGACACTATCCACCAGATGGCTGAATACAACCGCCTGCTCTCACAGCGGATGGCGGCTTATGCTTCCGAAATCAACCGACT	3	+			30	236					f__Enterobacteriaceae	Escherichia								TTGTCTTGTTACATCCAAATTGCCATCGACAGTTACACAGTTGTGAAGCCGGCTCTCTCAAAAAGGGCTTATAAAGGCTTGAGCGGTGTACCGGGAAACCGGTATGCACCGTTCTTAGGGGAGGGCAGTCCAGCAATGAACTGTCCTTACCCGACAAACATCCAAAACGAACGGAACGTGCTGGAATCCGCATATAACCCGTTGTAA	82	{'Plasmid': 1.0}	['Plasmid']	{'Escherichia': 1.0}	0
CP026733.1	9838	9972	88	11	clans_clustering	mmseqs_IMG_PR		IMGPR_plasmid_2627853765_000006		Plasmid	aln	LSCYIQIAIDSYTVVKPALSKRAYKGLSGVPGNRYAPFLGEGSPAMNCPYPTNIQNERNVLESAYNPL	TATGGGGGGCGGTGAAGAATTATCTAACCTTGTCTTGTTACATCCAAATTGCCATCGACAGTTACACAGTTGTGAAGCCGGCTCTCTCAAAAAGGGCTTATAAAGGCTTGAGCGGTGTACCGGGAAACCGGTATGCACCGTTCTTAGGGGAGGGCAGTCCAGCAATGAACTGTCCTTACCCGACAAACATCCAAAACGAACGGAACGTGCTGGAATCCGCATATAACCCGTTGTAAAGTGAGGAAATGGACACCTCACTTGCTCATGAGAACGCCCGCCTGCGGGCACTGTTGCAGACGCAACAGGACACTATCCACCAGATGGCTGAATACAACCGCCTGCTCTCACAGCGGATGGCGGCTTATGCTTCCGAAATCAACCGAC	3	-			30	236					f__Enterobacteriaceae	Escherichia								TTGTCTTGTTACATCCAAATTGCCATCGACAGTTACACAGTTGTGAAGCCGGCTCTCTCAAAAAGGGCTTATAAAGGCTTGAGCGGTGTACCGGGAAACCGGTATGCACCGTTCTTAGGGGAGGGCAGTCCAGCAATGAACTGTCCTTACCCGACAAACATCCAAAACGAACGGAACGTGCTGGAATCCGCATATAACCCGTTGTAA	82	{'Plasmid': 1.0}	['Plasmid']	{'Escherichia': 1.0}	0
CP026733.1	9839	9973	88	11	clans_clustering	mmseqs_IMG_PR		IMGPR_plasmid_2630968712_000008		Plasmid	aln	LSCYIQIAIDSYTVVKPALSKRAYKGLSGVPGNRYAPFLGEGSPAMNCPYPTNIQNERNVLESAYNPL	TATGGGGGGCGGTGAAGAATTATCTAACCTTGTCTTGTTACATCCAAATTGCCATCGACAGTTACACAGTTGTGAAGCCGGCTCTCTCAAAAAGGGCTTATAAAGGCTTGAGCGGTGTACCGGGAAACCGGTATGCACCGTTCTTAGGGGAGGGCAGTCCAGCAATGAACTGTCCTTACCCGACAAACATCCAAAACGAACGGAACGTGCTGGAATCCGCATATAACCCGTTGTAAAGTGAGGAAATGGACACCTCACTTGCTCATGAGAACGCCCGCCTGCGGGCACTGTTGCAGACGCAACAGGACACTATCCACCAGATGGCTGAATACAACCGCCTGCTCTCACAGCGGATGGCGGCTTATGCTTCCGAAATCAACCGAC	3	-			30	236					f__Enterobacteriaceae	Escherichia								TTGTCTTGTTACATCCAAATTGCCATCGACAGTTACACAGTTGTGAAGCCGGCTCTCTCAAAAAGGGCTTATAAAGGCTTGAGCGGTGTACCGGGAAACCGGTATGCACCGTTCTTAGGGGAGGGCAGTCCAGCAATGAACTGTCCTTACCCGACAAACATCCAAAACGAACGGAACGTGCTGGAATCCGCATATAACCCGTTGTAA	82	{'Plasmid': 1.0}	['Plasmid']	{'Escherichia': 1.0}	0
CP026733.1	26777	26911	88	11	clans_clustering	mmseqs_IMG_PR		IMGPR_plasmid_2627853638_000004		Plasmid	aln	LSCYIQIAIDSYTVVKPALSKRAYKGLSGVPGNRYAPFLGEGSPAMNCPYPTNIQNERNVLESAYNPL	TATGGGGGGCGGTGAAGAATTATCTAACCTTGTCTTGTTACATCCAAATTGCCATCGACAGTTACACAGTTGTGAAGCCGGCTCTCTCAAAAAGGGCTTATAAAGGCTTGAGCGGTGTACCGGGAAACCGGTATGCACCGTTCTTAGGGGAGGGCAGTCCAGCAATGAACTGTCCTTACCCGACAAACATCCAAAACGAACGGAACGTGCTGGAATCCGCATATAACCCGTTGTAAAGTGAGGAAATGGACACCTCACTTGCTCATGAGAACGCCCGCCTGCGGGCACTGTTGCAGACGCAACAGGACACTATCCACCAGATGGCTGAATACAACCGCCTGCTCTCACAGCGGATGGCGGCTTATGCTTCCGAAATCAACCGAC	3	-			30	236					f__Enterobacteriaceae	Escherichia								TTGTCTTGTTACATCCAAATTGCCATCGACAGTTACACAGTTGTGAAGCCGGCTCTCTCAAAAAGGGCTTATAAAGGCTTGAGCGGTGTACCGGGAAACCGGTATGCACCGTTCTTAGGGGAGGGCAGTCCAGCAATGAACTGTCCTTACCCGACAAACATCCAAAACGAACGGAACGTGCTGGAATCCGCATATAACCCGTTGTAA	82	{'Plasmid': 1.0}	['Plasmid']	{'Escherichia': 1.0}	0
CP026771.1	66533	66667	88	11	clans_clustering	mmseqs_IMG_PR		IMGPR_plasmid_2850802633_000003		Plasmid	aln	LSCYIQIAIDSYTVVKPALSKRAYKGLSGVPGNRYAPFLGEGSPAMNCPYPTNIQNERNVLESAYNPL	TTATGGGGGCGGTGAAGAATTATCTAACCTTGTCTTGTTACATCCAAATTGCCATCGACAGTTACACAGTTGTGAAGCCGGCTCTCTCAAAAAGGGCTTATAAAGGCTTGAGCGGTGTACCGGGAAACCGGTATGCACCGTTCTTAGGGGAGGGCAGTCCAGCAATGAACTGTCCTTACCCGACAAACATCCAAAACGAACGGAACGTGCTGGAATCCGCATATAACCCGTTGTAAAGTGAGGAAATGGACACCTCACTTGCTCATGAGAACGCCCGCCTGCGGGCACTGTTGCAGACGCAACAGGACACTATCCACCAGATGGCTGAATACAACCGCCTGCTCTCACAGCGGATGGCGGCTTATGCTTCCGAAATCAACCGAC	3	-			30	236					f__Enterobacteriaceae	Escherichia								TTGTCTTGTTACATCCAAATTGCCATCGACAGTTACACAGTTGTGAAGCCGGCTCTCTCAAAAAGGGCTTATAAAGGCTTGAGCGGTGTACCGGGAAACCGGTATGCACCGTTCTTAGGGGAGGGCAGTCCAGCAATGAACTGTCCTTACCCGACAAACATCCAAAACGAACGGAACGTGCTGGAATCCGCATATAACCCGTTGTAA	82	{'Plasmid': 1.0}	['Plasmid']	{'Escherichia': 1.0}	0
CP026789.1	94253	94387	88	11	clans_clustering	mmseqs_IMG_PR		IMGPR_plasmid_2859793810_000002		Plasmid	aln	LSCYIQIAIDSYTVVKPALSKRAYKGLSGVPGNRYAPFLGEGSPAMNCPYPTNIQNERNVLESAYNPL	TTATGGGGGCGGTGAAGAATTATCTAACCTTGTCTTGTTACATCCAAATTGCCATCGACAGTTACACAGTTGTGAAGCCGGCTCTCTCAAAAAGGGCTTATAAAGGCTTGAGCGGTGTACCGGGAAACCGGTATGCACCGTTCTTAGGGGAGGGCAGTCCAGCAATGAACTGTCCTTACCCGACAAACATCCAAAACGAACGGAACGTGCTGGAATCCGCATATAACCCGTTGTAAAGTGAGGAAATGGACACCTCACTTGCTCATGAGAACGCCCGCCTGCGGGCACTGTTGCAGACGCAACAGGACACTATCCACCAGATGGCTGAATACAACCGCCTGCTCTCACAGCGGATGGCGGCTTATGCTTCCGAAATCAACCGAC	3	-			30	236					f__Enterobacteriaceae	Escherichia								TTGTCTTGTTACATCCAAATTGCCATCGACAGTTACACAGTTGTGAAGCCGGCTCTCTCAAAAAGGGCTTATAAAGGCTTGAGCGGTGTACCGGGAAACCGGTATGCACCGTTCTTAGGGGAGGGCAGTCCAGCAATGAACTGTCCTTACCCGACAAACATCCAAAACGAACGGAACGTGCTGGAATCCGCATATAACCCGTTGTAA	82	{'Plasmid': 1.0}	['Plasmid']	{'Escherichia': 1.0}	0
CP026790.1	63348	63497	254	47		mmseqs_IMG_PR		IMGPR_plasmid_2529293241_000001		Plasmid	RBSstart	MKLPNQPVVLCVLIVCLTLLIFTWLTRNSLCELRLKDGTREVSAVMDYESGK	TCAGAGTAGCCTCTTACCCGCTTAAATGCAAGGAGAAGAAGGCCATGAAACTGCCGAACCAACCCGTTGTTTTGTGCGTATTGATAGTATGTCTTACGCTGTTGATATTCACCTGGCTTACGCGCAATTCGCTCTGCGAACTGAGGCTAAAAGACGGTACACGGGAAGTGTCGGCTGTGATGGACTACGAATCCGGTAAGTAGCTGAAAGAGGGGGGGCGACCCCCCTCATTTCAGAATGTGGGCCAGCAAGCTAATGGCACCTTTAGAAAAGGGTTTCTCCGGTCGGGGAAACCCTTTTTTCCTTTCTATCGTCGGCTAAACCCTTGTTAGTTTGTACATGCAGGAAATAGCTACCCGCCGCCTTGTCGAATTTCAAGTTTTCTGCTTTTCGACGACA	3	-	32	36	45	203	GGAGA				f__Enterobacteriaceae	Escherichia								ATGAAACTGCCGAACCAACCCGTTGTTTTGTGCGTATTGATAGTATGTCTTACGCTGTTGATATTCACCTGGCTTACGCGCAATTCGCTCTGCGAACTGAGGCTAAAAGACGGTACACGGGAAGTGTCGGCTGTGATGGACTACGAATCCGGTAAGTAG	284	{'Plasmid': 0.99, 'Chromosome': 0.0, 'phage': 0.0}	['Plasmid' 'Chromosome' 'phage']	{'Salmonella': 0.687, 'Escherichia': 0.196, 'Leclercia': 0.028, 'Citrobacter': 0.028, 'Klebsiella': 0.021, 'Enterobacter': 0.018, 'Pantoea': 0.007, 'Mixta': 0.004, 'Phytobacter': 0.004, 'Citrobacter_A': 0.004, 'Klebsiella_A': 0.004}	8
CP026790.1	71645	71785	254	47		mmseqs_IMG_PR		IMGPR_plasmid_2859793810_000001		Plasmid	RBSstart	MKLPNQPVVLCVLIVCLTLLIFTWLTRNSLCELRLKDGTREVSAVMDYESGK	GAGTAGCCTCTTACCCGCTTAAATGCAAGGAGAAGAAGGCCATGAAACTGCCGAACCAACCCGTTGTTTTGTGCGTATTGATAGTATGTCTTACGCTGTTGATATTCACCTGGCTTACGCGCAATTCGCTCTGCGAACTGAGGCTAAAAGACGGTACACGGGAAGTGTCGGCTGTGATGGACTACGAATCCGGTAAGTAGCTGAAAGAGGGGGGGCGACCCCCCTCATTTCAGAATGTGGGCCAGCAAGCTAATGGCACCTTTAGAAAAGGGTTTCTCCGGTCGGGGAAACCCTTTTTTCCTTTCTATCGTCGGCTAAACCCTTGTTAGTTTGTACATGCAGGAAATAGCTACCCGCCGCCTTGTCGAATTTCAAGTTTTCTGCTTTTCGA	3	+	29	33	42	200	GGAGA				f__Enterobacteriaceae	Escherichia								ATGAAACTGCCGAACCAACCCGTTGTTTTGTGCGTATTGATAGTATGTCTTACGCTGTTGATATTCACCTGGCTTACGCGCAATTCGCTCTGCGAACTGAGGCTAAAAGACGGTACACGGGAAGTGTCGGCTGTGATGGACTACGAATCCGGTAAGTAG	284	{'Plasmid': 0.99, 'Chromosome': 0.0, 'phage': 0.0}	['Plasmid' 'Chromosome' 'phage']	{'Salmonella': 0.687, 'Escherichia': 0.196, 'Leclercia': 0.028, 'Citrobacter': 0.028, 'Klebsiella': 0.021, 'Enterobacter': 0.018, 'Pantoea': 0.007, 'Mixta': 0.004, 'Phytobacter': 0.004, 'Citrobacter_A': 0.004, 'Klebsiella_A': 0.004}	8
CP026790.1	109711	109857	254	47		mmseqs_IMG_PR		IMGPR_plasmid_2731957997_000003		Plasmid	RBSstart	MKLPNQPVVLCVLIVCLTLLIFTWLTRNSLCELRLKDGTREVSAVMDYESGK	GAGTAGCCTCTTACCCGCTTAAATGCAAGGAGAAGAAGGCCATGAAACTGCCGAACCAACCCGTTGTTTTGTGCGTATTGATAGTATGTCTTACGCTGTTGATATTCACCTGGCTTACGCGCAATTCGCTCTGCGAACTGAGGCTAAAAGACGGTACACGGGAAGTGTCGGCTGTGATGGACTACGAATCCGGTAAGTAGCTGAAAGAGGGGGGGCGACCCCCCTCATTTCAGAATGTGGGCCAGCAAGCTAATGGCACCTTTAGAAAAGGGTTTCTCCGGTCGGGGAAACCCTTTTTTCCTTTCTATCGTCGGCTAAACCCTTGTTAGTTTGTACATGCAGGAAATAGCTACCCGCCGCCTTGTCGAATTTCAAGTTTTCTGCTTTTCGACGACA	3	-	29	33	42	200	GGAGA				f__Enterobacteriaceae	Escherichia								ATGAAACTGCCGAACCAACCCGTTGTTTTGTGCGTATTGATAGTATGTCTTACGCTGTTGATATTCACCTGGCTTACGCGCAATTCGCTCTGCGAACTGAGGCTAAAAGACGGTACACGGGAAGTGTCGGCTGTGATGGACTACGAATCCGGTAAGTAG	284	{'Plasmid': 0.99, 'Chromosome': 0.0, 'phage': 0.0}	['Plasmid' 'Chromosome' 'phage']	{'Salmonella': 0.687, 'Escherichia': 0.196, 'Leclercia': 0.028, 'Citrobacter': 0.028, 'Klebsiella': 0.021, 'Enterobacter': 0.018, 'Pantoea': 0.007, 'Mixta': 0.004, 'Phytobacter': 0.004, 'Citrobacter_A': 0.004, 'Klebsiella_A': 0.004}	8
CP026794.1	10190	10324	88	11	clans_clustering	mmseqs_IMG_PR		IMGPR_plasmid_2526164621_000006		Plasmid	aln	LSCYIQIAIDSYTVVKPALSKRAYKGLSGVPGNRYAPFLGEGSPAMNCPYPTNIQNERNVLESAYNPL	TTATGGGGGCGGTGAAGAATTATCTAACCTTGTCTTGTTACATCCAAATTGCCATCGACAGTTACACAGTTGTGAAGCCGGCTCTCTCAAAAAGGGCTTATAAAGGCTTGAGCGGTGTACCGGGAAACCGGTATGCACCGTTCTTAGGGGAGGGCAGTCCAGCAATGAACTGTCCTTACCCGACAAACATCCAAAACGAACGGAACGTGCTGGAATCCGCATATAACCCGTTGTAAAGTGAGGAAATGGACACCTCACTTGCTCATGAGAACGCCCGCCTGCGGGCACTGTTGCAGACGCAACAGGACACTATCCACCAGATGGCTGAATACAACCGCCTGCTCTCACAGCGGATGGCGGCTTATGCTTCCGAAATCAACCGACT	3	+			30	236					f__Enterobacteriaceae	Escherichia								TTGTCTTGTTACATCCAAATTGCCATCGACAGTTACACAGTTGTGAAGCCGGCTCTCTCAAAAAGGGCTTATAAAGGCTTGAGCGGTGTACCGGGAAACCGGTATGCACCGTTCTTAGGGGAGGGCAGTCCAGCAATGAACTGTCCTTACCCGACAAACATCCAAAACGAACGGAACGTGCTGGAATCCGCATATAACCCGTTGTAA	82	{'Plasmid': 1.0}	['Plasmid']	{'Escherichia': 1.0}	0
CP026794.1	13441	13575	88	11	clans_clustering	mmseqs_IMG_PR		IMGPR_plasmid_2600255120_000011		Plasmid	aln	LSCYIQIAIDSYTVVKPALSKRAYKGLSGVPGNRYAPFLGEGSPAMNCPYPTNIQNERNVLESAYNPL	TTATGGGGGCGGTGAAGAATTATCTAACCTTGTCTTGTTACATCCAAATTGCCATCGACAGTTACACAGTTGTGAAGCCGGCTCTCTCAAAAAGGGCTTATAAAGGCTTGAGCGGTGTACCGGGAAACCGGTATGCACCGTTCTTAGGGGAGGGCAGTCCAGCAATGAACTGTCCTTACCCGACAAACATCCAAAACGAACGGAACGTGCTGGAATCCGCATATAACCCGTTGTAAAGTGAGGAAATGGACACCTCACTTGCTCATGAGAACGCCCGCCTGCGGGCACTGTTGCAGACGCAACAGGACACTATCCACCAGATGGCTGAATACAACCGCCTGCTCTCACAGCGGATGGCGGCTTATGCTTCCGAAATCAACCGAC	3	-			30	236					f__Enterobacteriaceae	Escherichia								TTGTCTTGTTACATCCAAATTGCCATCGACAGTTACACAGTTGTGAAGCCGGCTCTCTCAAAAAGGGCTTATAAAGGCTTGAGCGGTGTACCGGGAAACCGGTATGCACCGTTCTTAGGGGAGGGCAGTCCAGCAATGAACTGTCCTTACCCGACAAACATCCAAAACGAACGGAACGTGCTGGAATCCGCATATAACCCGTTGTAA	82	{'Plasmid': 1.0}	['Plasmid']	{'Escherichia': 1.0}	0
CP026794.1	21955	22089	88	11	clans_clustering	mmseqs_IMG_PR		IMGPR_plasmid_2844443253_000001		Plasmid	aln	LSCYIQIAIDSYTVVKPALSKRAYKGLSGVPGNRYAPFLGEGSPAMNCPYPTNIQNERNVLESAYNPL	TTATGGGGGCGGTGAAGAATTATCTAACCTTGTCTTGTTACATCCAAATTGCCATCGACAGTTACACAGTTGTGAAGCCGGCTCTCTCAAAAAGGGCTTATAAAGGCTTGAGCGGTGTACCGGGAAACCGGTATGCACCGTTCTTAGGGGAGGGCAGTCCAGCAATGAACTGTCCTTACCCGACAAACATCCAAAACGAACGGAACGTGCTGGAATCCGCATATAACCCGTTGTAAAGTGAGGAAATGGACACCTCACTTGCTCATGAGAACGCCCGCCTGCGGGCACTGTTGCAGACGCAACAGGACACTATCCACCAGATGGCTGAATACAACCGCCTGCTCTCACAGCGGATGGCGGCTTATGCTTCCGAAATCAACCGAC	3	-			30	236					f__Enterobacteriaceae	Escherichia								TTGTCTTGTTACATCCAAATTGCCATCGACAGTTACACAGTTGTGAAGCCGGCTCTCTCAAAAAGGGCTTATAAAGGCTTGAGCGGTGTACCGGGAAACCGGTATGCACCGTTCTTAGGGGAGGGCAGTCCAGCAATGAACTGTCCTTACCCGACAAACATCCAAAACGAACGGAACGTGCTGGAATCCGCATATAACCCGTTGTAA	82	{'Plasmid': 1.0}	['Plasmid']	{'Escherichia': 1.0}	0
CP026794.1	251164	251298	88	11	clans_clustering	mmseqs_IMG_PR		IMGPR_plasmid_2844443253_000001		Plasmid	aln	LSCYIQIAIDSYTVVKPALSKRAYKGLSGVPGNRYAPFLGEGSPAMNCPYPTNIQNERNVLESAYNPL	ATCCGCGTGCCGCAGGCCAGCATTTAACCTTGTCTTGTTACATCCAAATTGCCATCGACAGTTACACAGTTGTGAAGCCGGCTCTCTCAAAAAGGGCTTATAAAGGCTTGAGCGGTGTACCGGGAAACCGGTATGCACCGTTCTTAGGGGAGGGCAGTCCAGCAATGAACTGTCCTTACCCGACAAACATCCAAAACGAACGGAACGTGCTGGAATCCGCATATAACCCGTTGTAAAGTGAGGAAAATGGACACCTCACTTGCTCATGAGAACGCCCGCCTGCGGGCACTGTTGCAGACGCAACAGGACACTATCCACCAGATGGCTGAATACAACCGCCTGCTCTCACAGCGGATGGCGGCTTATGCTTCCGAAATCAACCGA	3	-			30	236					f__Enterobacteriaceae	Escherichia								TTGTCTTGTTACATCCAAATTGCCATCGACAGTTACACAGTTGTGAAGCCGGCTCTCTCAAAAAGGGCTTATAAAGGCTTGAGCGGTGTACCGGGAAACCGGTATGCACCGTTCTTAGGGGAGGGCAGTCCAGCAATGAACTGTCCTTACCCGACAAACATCCAAAACGAACGGAACGTGCTGGAATCCGCATATAACCCGTTGTAA	82	{'Plasmid': 1.0}	['Plasmid']	{'Escherichia': 1.0}	0
CP026798.1	11571	11708	1723	76		mmseqs_IMG_PR		IMGPR_plasmid_2671180603_000006		Plasmid	start	MTKYALIGLLAVCATVLCFSLIFRERLCELNIHRGNTVVQVTLAYEARK	ACCTTAACACTACTGATTGTAGCCTCTTCCTTGCAGAGAGGTCAAAGTTTATGACGAAATATGCCCTTATAGGGTTGCTCGCCGTGTGCGCCACGGTGTTGTGTTTTTCACTGATATTCAGGGAACGGTTATGTGAACTGAATATTCACAGGGGAAATACAGTGGTGCAGGTAACTCTGGCCTACGAAGCACGGAAGTAAACTGCCGGGCGGGGACGGAAGTCCCCGCTTTCCGGAAGTGTGAGGTATTTCAGGGGCAGACACCCGACATGCCAGAAACAGCCGGTCCCGCCCGGGGCCGGCTCCCGGGTTAAGGCATTTCCTGTTTTTCAGCCATTTCGCAACAAAATTCACACTAAACGACAGTAATCCCCGTTGATTTGTGCGC	3	-			51	200					f__Enterobacteriaceae	Escherichia								ATGACGAAATATGCCCTTATAGGGTTGCTCGCCGTGTGCGCCACGGTGTTGTGTTTTTCACTGATATTCAGGGAACGGTTATGTGAACTGAATATTCACAGGGGAAATACAGTGGTGCAGGTAACTCTGGCCTACGAAGCACGGAAGTAA	1258	{'Plasmid': 0.99, 'Chromosome': 0.01}	['Plasmid' 'Chromosome']	{'Escherichia': 0.785, 'Klebsiella': 0.195, 'Salmonella': 0.016, 'Proteus': 0.002, 'Enterobacter': 0.002, 'Citrobacter': 0.001}	0
CP026798.1	37818	37952	88	11	clans_clustering	mmseqs_IMG_PR		IMGPR_plasmid_2874927903_000001		Plasmid	aln	LSCYIQIAIDSYTVVKPALSKRAYKGLSGVPGNRYAPFLGEGSPAMNCPYPTNIQNERNVLESAYNPL	TATGGGGGGCGGTGAAGAATTATCTAACCTTGTCTTGTTACATCCAAATTGCCATCGACAGTTACACAGTTGTGAAGCCGGCTCTCTCAAAAAGGGCTTATAAAGGCTTGAGCGGTGTACCGGGAAACCGGTATGCACCGTTCTTAGGGGAGGGCAGTCCAGCAATGAACTGTCCTTACCCGACAAACATCCAAAACGAACGGAACGTGCTGGAATCCGCATATAACCCGTTGTAAAGTGAGGAAATGGACACCTCACTTGCTCATGAGAACGCCCGCCTGCGGGCACTGTTGCAGACGCAACAGGACACTATCCACCAGATGGCTGAATACAACCGCCTGCTCTCACAGCGGATGGCGGCTTATGCTTCCGAAATCAACCGAC	3	-			30	236					f__Enterobacteriaceae	Escherichia								TTGTCTTGTTACATCCAAATTGCCATCGACAGTTACACAGTTGTGAAGCCGGCTCTCTCAAAAAGGGCTTATAAAGGCTTGAGCGGTGTACCGGGAAACCGGTATGCACCGTTCTTAGGGGAGGGCAGTCCAGCAATGAACTGTCCTTACCCGACAAACATCCAAAACGAACGGAACGTGCTGGAATCCGCATATAACCCGTTGTAA	82	{'Plasmid': 1.0}	['Plasmid']	{'Escherichia': 1.0}	0
CP026804.1	48548	48682	88	11	clans_clustering	mmseqs_IMG_PR		IMGPR_plasmid_2874915312_000001		Plasmid	aln	LSCYIQIAIDSYTVVKPALSKRAYKGLSGVPGNRYAPFLGEGSPAMNCPYPTNIQNERNVLESAYNPL	TATGGGGGGCGGTGAAGAATTATCTAACCTTGTCTTGTTACATCCAAATTGCCATCGACAGTTACACAGTTGTGAAGCCGGCTCTCTCAAAAAGGGCTTATAAAGGCTTGAGCGGTGTACCGGGAAACCGGTATGCACCGTTCTTAGGGGAGGGCAGTCCAGCAATGAACTGCCCTTACCCGACAAACATCCAAAACGAACGGAACGTGCTGGAATCCGCATATAACCCGTTGTAAAGTGAGGAAATGGACACCTCACTTGCTCATGAGAACGCCCGCCTGCGGGCACTGTTGCAGACGCAACAGGACACTATCCACCAGATGGCTGAATACAACCGCCTGCTCTCACAGCGGATGGCGGCTTATGCTTCCGAAATCAACCGACT	3	+			30	236					f__Enterobacteriaceae	Escherichia								TTGTCTTGTTACATCCAAATTGCCATCGACAGTTACACAGTTGTGAAGCCGGCTCTCTCAAAAAGGGCTTATAAAGGCTTGAGCGGTGTACCGGGAAACCGGTATGCACCGTTCTTAGGGGAGGGCAGTCCAGCAATGAACTGCCCTTACCCGACAAACATCCAAAACGAACGGAACGTGCTGGAATCCGCATATAACCCGTTGTAA	82	{'Plasmid': 1.0}	['Plasmid']	{'Escherichia': 1.0}	0
CP026812.1	49289	49423	88	11	clans_clustering	mmseqs_IMG_PR		IMGPR_plasmid_2879742664_000001		Plasmid	aln	LSCYIQIAIDSYTVVKPALSKRAYKGLSGVPGNRYAPFLGEGSPAMNCPYPTNIQNERNVLESAYNPL	TATGGGGGGCGGTGAAGAATTATCTAACCTTGTCTTGTTACATCCAAATTGCCATCGACAGTTACACAGTTGTGAAGCCGGCTCTCTCAAAAAGGGCTTATAAAGGCTTGAGCGGTGTACCGGGAAACCGGTATGCACCGTTCTTAGGGGAGGGCAGTCCAGCAATGAACTGTCCTTACCCGACAAACATCCAAAACGAACGGAACGTGCTGGAATCCGCATATAACCCGTTGTAAAGTGAGGAAATGGACACCTCACTTGCTCATGAGAACGCCCGCCTGCGGGCACTGTTGCAGACGCAACAGGACACTATCCACCAGATGGCTGAATACAACCGCCTGCTCTCACAGCGGATGGCGGCTTATGCTTCCGAAATCAACCGAC	3	-			30	236					f__Enterobacteriaceae	Escherichia								TTGTCTTGTTACATCCAAATTGCCATCGACAGTTACACAGTTGTGAAGCCGGCTCTCTCAAAAAGGGCTTATAAAGGCTTGAGCGGTGTACCGGGAAACCGGTATGCACCGTTCTTAGGGGAGGGCAGTCCAGCAATGAACTGTCCTTACCCGACAAACATCCAAAACGAACGGAACGTGCTGGAATCCGCATATAACCCGTTGTAA	82	{'Plasmid': 1.0}	['Plasmid']	{'Escherichia': 1.0}	0
CP026826.1	160302	160436	88	11	clans_clustering	mmseqs_IMG_PR		IMGPR_plasmid_2877285697_000001		Plasmid	aln	LSCYIQIAIDSYTVVKPALSKRAYKGLSGVPGNRYAPFLGEGSPAMNCPYPTNIQNERNVLESAYNPL	TATGGGGGGCGGTGAAGAATTATCTAACCTTGTCTTGTTACATCCAAATTGCCATCGACAGTTACACAGTTGTGAAGCCGGCTCTCTCAAAAAGGGCTTATAAAGGCTTGAGCGGTGTACCGGGAAACCGGTATGCACCGTTCTTAGGGGAGGGCAGTCCAGCAATGAACTGTCCTTACCCGACAAACATCCAAAACGAACGGAACGTGCTGGAATCCGCATATAACCCGTTGTAAAGTGAGGAAATGGACACCTCACTTGCTCATGAGAACGCCCGCCTGCGGGCACTGTTGCAGACGCAACAGGACACTATCCACCAGATGGCTGAATACAACCGCCTGCTCTCACAGCGGATGGCGGCTTATGCTTCCGAAATCAACCGACT	3	+			30	236					f__Enterobacteriaceae	Escherichia								TTGTCTTGTTACATCCAAATTGCCATCGACAGTTACACAGTTGTGAAGCCGGCTCTCTCAAAAAGGGCTTATAAAGGCTTGAGCGGTGTACCGGGAAACCGGTATGCACCGTTCTTAGGGGAGGGCAGTCCAGCAATGAACTGTCCTTACCCGACAAACATCCAAAACGAACGGAACGTGCTGGAATCCGCATATAACCCGTTGTAA	82	{'Plasmid': 1.0}	['Plasmid']	{'Escherichia': 1.0}	0
CP026829.1	19547	19681	91	11	clans_clustering	mmseqs_IMG_PR		IMGPR_plasmid_2859827302_000001		Plasmid	aln	LSCYIQIAIDSYTVVKSALSKRAYKGLSGVPGNRYAPFLGEGSPAMNCPYPTNIQNERNVLESAYNPL	CAGGCTGTACGCTTACGAATTATCTAACCTTGTCTTGTTACATCCAAATTGCCATCGACAGTTACACAGTTGTGAAGTCGGCTCTCTCAAAAAGGGCTTATAAAGGCTTGAGCGGTGTACCGGGAAACCGGTATGCACCGTTCTTAGGGGAGGGCAGTCCAGCAATGAACTGTCCTTACCCGACAAACATCCAAAACGAACGGAACGTGCTGGAATCCGCATATAACCCGTTGTAAAGTGAGGAAATGGACACCTCACTTGCTCATGAGAACGCCCGCCTGCGGGCACTGTTGCAGACGCAACAGGACACTATCCACCAGATGGCTGAATACAACCGCCTGCTCTCACAGCGGATGGCGGCTTATGCTTCCGAAATCAACCGAC	3	-			30	236					f__Enterobacteriaceae	Escherichia								TTGTCTTGTTACATCCAAATTGCCATCGACAGTTACACAGTTGTGAAGTCGGCTCTCTCAAAAAGGGCTTATAAAGGCTTGAGCGGTGTACCGGGAAACCGGTATGCACCGTTCTTAGGGGAGGGCAGTCCAGCAATGAACTGTCCTTACCCGACAAACATCCAAAACGAACGGAACGTGCTGGAATCCGCATATAACCCGTTGTAA	8	{'Plasmid': 1.0}	['Plasmid']	{'Escherichia': 1.0}	1
CP026830.1	5036	5170	88	11	clans_clustering	mmseqs_IMG_PR		IMGPR_plasmid_2531839195_000007		Plasmid	aln	LSCYIQIAIDSYTVVKPALSKRAYKGLSGVPGNRYAPFLGEGSPAMNCPYPTNIQNERNVLESAYNPL	TTATGGGGGCGGTGAAGAATTATCTAACCTTGTCTTGTTACATCCAAATTGCCATCGACAGTTACACAGTTGTGAAGCCGGCTCTCTCAAAAAGGGCTTATAAAGGCTTGAGCGGTGTACCGGGAAACCGGTATGCACCGTTCTTAGGGGAGGGCAGTCCAGCAATGAACTGTCCTTACCCGACAAACATCCAAAACGAACGGAACGTGCTGGAATCCGCATATAACCCGTTGTAAAGTGAGGAAATGGACACCTCACTTGCTCATGAGAACGCCCGCCTGCGGGCACTGTTGCAGACGCAACAGGACACTATCCACCAGATGGCTGAATACAACCGCCTGCTCTCACAGCGGATGGCGGCTTATGCTTCCGAAATCAACCGACT	3	+			30	236					f__Enterobacteriaceae	Escherichia								TTGTCTTGTTACATCCAAATTGCCATCGACAGTTACACAGTTGTGAAGCCGGCTCTCTCAAAAAGGGCTTATAAAGGCTTGAGCGGTGTACCGGGAAACCGGTATGCACCGTTCTTAGGGGAGGGCAGTCCAGCAATGAACTGTCCTTACCCGACAAACATCCAAAACGAACGGAACGTGCTGGAATCCGCATATAACCCGTTGTAA	82	{'Plasmid': 1.0}	['Plasmid']	{'Escherichia': 1.0}	0
CP026830.1	58018	58167	239	47		mmseqs_IMG_PR		IMGPR_plasmid_2874956758_000001		Plasmid	RBSstart	MKLPGNALIWCVLIVCCTLLIFTLLTRNRLCEVRLKDGYREVTATMAYESGGK	TCCACGTCAGTATGGCCTCTTACCGTGCAAATTGCAAGGAGGAGTAAACCATGAAACTACCGGGAAACGCCCTTATCTGGTGCGTATTAATCGTGTGCTGCACATTGTTGATATTCACACTCCTGACCCGGAATCGCCTGTGCGAAGTCCGGCTGAAGGACGGATACAGGGAAGTTACGGCAACAATGGCTTACGAATCCGGCGGTAAGTAGCAACCTGGAGGCGGGCGCAGGCCCGCCTTTTCAGGGCTGATGCTGGTCTGACTGCACTGAAGCGCCTTTATAAAGGGGCTGCTGGTTCGCCGGTGGCCCCTTTCTCCTTGCTGGCATTGTGCGGGCATGAACAACCAGACTGCCAGGAAGGCCGTTTCCCTCCGGGAACGGGGATGAACGTGCGCCT	3	-	38	42	51	212	GGAGG				f__Enterobacteriaceae	Escherichia								ATGAAACTACCGGGAAACGCCCTTATCTGGTGCGTATTAATCGTGTGCTGCACATTGTTGATATTCACACTCCTGACCCGGAATCGCCTGTGCGAAGTCCGGCTGAAGGACGGATACAGGGAAGTTACGGCAACAATGGCTTACGAATCCGGCGGTAAGTAG	341	{'Plasmid': 0.94, 'Chromosome': 0.06, 'prophage': 0.0}	['Plasmid' 'Chromosome' 'prophage']	{'Escherichia': 0.97, 'Klebsiella': 0.015, 'Salmonella': 0.012, 'Enterobacter': 0.003}	6
CP026830.1	72632	72766	88	11	clans_clustering	mmseqs_IMG_PR		IMGPR_plasmid_2874956758_000001		Plasmid	aln	LSCYIQIAIDSYTVVKPALSKRAYKGLSGVPGNRYAPFLGEGSPAMNCPYPTNIQNERNVLESAYNPL	TATGGGGGGCGGTGAAGAATTATCTAACCTTGTCTTGTTACATCCAAATTGCCATCGACAGTTACACAGTTGTGAAGCCGGCTCTCTCAAAAAGGGCTTATAAAGGCTTGAGCGGTGTACCGGGAAACCGGTATGCACCGTTCTTAGGGGAGGGCAGTCCAGCAATGAACTGTCCTTACCCGACAAACATCCAAAACGAACGGAACGTGCTGGAATCCGCATATAACCCGTTGTAAAGTGAGGAAATGGACACCTCACTTGCTCATGAGAACGCCCGCCTGCGGGCACTGTTGCAGACGCAACAGGACACTATCCACCAGATGGCTGAATACAACCGCCTGCTCTCACAGCGGATGGCGGCTTATGCTTCCGAAATCAACCGACT	3	+			30	236					f__Enterobacteriaceae	Escherichia								TTGTCTTGTTACATCCAAATTGCCATCGACAGTTACACAGTTGTGAAGCCGGCTCTCTCAAAAAGGGCTTATAAAGGCTTGAGCGGTGTACCGGGAAACCGGTATGCACCGTTCTTAGGGGAGGGCAGTCCAGCAATGAACTGTCCTTACCCGACAAACATCCAAAACGAACGGAACGTGCTGGAATCCGCATATAACCCGTTGTAA	82	{'Plasmid': 1.0}	['Plasmid']	{'Escherichia': 1.0}	0
CP026837.1	1111	1191	59		<40_conserved_aa	mmseqs_IMG_PR		IMGPR_plasmid_2874945390_000001		Plasmid	aln	LGAYKGLSGVRGNSHAPFLGGGGAAMCRCYPTRQGGDSFAGSVHDSQPRQGDARESHKQERRGTERRRGRRTITGTVTTEK	CAACTCCACCACAGTAGTGAAACCGGCTCTCAGTATTGGGGGCTTATAAAGGCTTGAGCGGAGTGCGGGGAAACTCGCACGCTCCGTTCTTAGGGGGCGGCGGCGCAGCAATGTGCCGCTGCTACCCGACCCGCCAGGGCGGAGACAGCTTCGCTGGCTCCGTTCACGACAGCCAGCCCCGCCAGGGGGACGCCCGGGAAAGCCATAAACAGGAGAGGAGAGGAACGGAAAGAAGAAGAGGAAGAAGAACAATAACAGGCACGGTAACCACAGAAAAATAACATCAGAAAAAAATATTCCGGACACATCATAAACGGGAAGGGTAACGGGC	3	+			36	281					f__Enterobacteriaceae	Escherichia								TTGGGGGCTTATAAAGGCTTGAGCGGAGTGCGGGGAAACTCGCACGCTCCGTTCTTAGGGGGCGGCGGCGCAGCAATGTGCCGCTGCTACCCGACCCGCCAGGGCGGAGACAGCTTCGCTGGCTCCGTTCACGACAGCCAGCCCCGCCAGGGGGACGCCCGGGAAAGCCATAAACAGGAGAGGAGAGGAACGGAAAGAAGAAGAGGAAGAAGAACAATAACAGGCACGGTAACCACAGAAAAATAA	6	{'Plasmid': 1.0}	['Plasmid']	{'Escherichia': 1.0}
CP026837.1	122367	122501	88	11	clans_clustering	mmseqs_IMG_PR		IMGPR_plasmid_2874945390_000001		Plasmid	aln	LSCYIQIAIDSYTVVKPALSKRAYKGLSGVPGNRYAPFLGEGSPAMNCPYPTNIQNERNVLESAYNPL	TATGGGGGGCGGTGAAGAATTATCTAACCTTGTCTTGTTACATCCAAATTGCCATCGACAGTTACACAGTTGTGAAGCCGGCTCTCTCAAAAAGGGCTTATAAAGGCTTGAGCGGTGTACCGGGAAACCGGTATGCACCGTTCTTAGGGGAGGGCAGTCCAGCAATGAACTGTCCTTACCCGACAAACATCCAAAACGAACGGAACGTGCTGGAATCCGCATATAACCCGTTGTAAAGTGAGGAAATGGACACCTCACTTGCTCATGAGAACGCCCGCCTGCGGGCACTGTTGCAGACGCAACAGGACACTATCCACCAGATGGCTGAATACAACCGCCTGCTCTCACAGCGGATGGCGGCTTATGCTTCCGAAATCAACCGAC	3	-			30	236					f__Enterobacteriaceae	Escherichia								TTGTCTTGTTACATCCAAATTGCCATCGACAGTTACACAGTTGTGAAGCCGGCTCTCTCAAAAAGGGCTTATAAAGGCTTGAGCGGTGTACCGGGAAACCGGTATGCACCGTTCTTAGGGGAGGGCAGTCCAGCAATGAACTGTCCTTACCCGACAAACATCCAAAACGAACGGAACGTGCTGGAATCCGCATATAACCCGTTGTAA	82	{'Plasmid': 1.0}	['Plasmid']	{'Escherichia': 1.0}	0
CP026838.1	18708	18842	88	11	clans_clustering	mmseqs_IMG_PR		IMGPR_plasmid_2859821903_000001		Plasmid	aln	LSCYIQIAIDSYTVVKPALSKRAYKGLSGVPGNRYAPFLGEGSPAMNCPYPTNIQNERNVLESAYNPL	TATGGGGGGCGGTGAAGAATTATCTAACCTTGTCTTGTTACATCCAAATTGCCATCGACAGTTACACAGTTGTGAAGCCGGCTCTCTCAAAAAGGGCTTATAAAGGCTTGAGCGGTGTACCGGGAAACCGGTATGCACCGTTCTTAGGGGAGGGCAGTCCAGCAATGAACTGTCCTTACCCGACAAACATCCAAAACGAACGGAACGTGCTGGAATCCGCATATAACCCGTTGTAAAGTGAGGAAATGGACACCTCACTTGCTCATGAGAACGCCCGCCTGCGGGCACTGTTGCAGACGCAACAGGACACTATCCACCAGATGGCTGAATACAACCGCCTGCTCTCACAGCGGATGGCGGCTTATGCTTCCGAAATCAACCGAC	3	-			30	236					f__Enterobacteriaceae	Escherichia								TTGTCTTGTTACATCCAAATTGCCATCGACAGTTACACAGTTGTGAAGCCGGCTCTCTCAAAAAGGGCTTATAAAGGCTTGAGCGGTGTACCGGGAAACCGGTATGCACCGTTCTTAGGGGAGGGCAGTCCAGCAATGAACTGTCCTTACCCGACAAACATCCAAAACGAACGGAACGTGCTGGAATCCGCATATAACCCGTTGTAA	82	{'Plasmid': 1.0}	['Plasmid']	{'Escherichia': 1.0}	0
CP026841.1	56629	56763	91	11	clans_clustering	mmseqs_IMG_PR		IMGPR_plasmid_2872152978_000001		Plasmid	aln	LSCYIQIAIDSYTVVKSALSKRAYKGLSGVPGNRYAPFLGEGSPAMNCPYPTNIQNERNVLESAYNPL	CAGGCTGTACGCTTACGAATTATCTAACCTTGTCTTGTTACATCCAAATTGCCATCGACAGTTACACAGTTGTGAAGTCGGCTCTCTCAAAAAGGGCTTATAAAGGCTTGAGCGGTGTACCGGGAAACCGGTATGCACCGTTCTTAGGGGAGGGCAGTCCAGCAATGAACTGTCCTTACCCGACAAACATCCAAAACGAACGGAACGTGCTGGAATCCGCATATAACCCGTTGTAAAGTGAGGAAATGGACACCTCACTTGCTCATGAGAACGCCCGCCTGCGGGCACTGTTGCAGACGCAACAGGACACTATCCACCAGATGGCTGAATACAACCGCCTGCTCTCACAGCGGATGGCGGCTTATGCTTCCGAAATCAACCGAC	3	-			30	236					f__Enterobacteriaceae	Escherichia								TTGTCTTGTTACATCCAAATTGCCATCGACAGTTACACAGTTGTGAAGTCGGCTCTCTCAAAAAGGGCTTATAAAGGCTTGAGCGGTGTACCGGGAAACCGGTATGCACCGTTCTTAGGGGAGGGCAGTCCAGCAATGAACTGTCCTTACCCGACAAACATCCAAAACGAACGGAACGTGCTGGAATCCGCATATAACCCGTTGTAA	8	{'Plasmid': 1.0}	['Plasmid']	{'Escherichia': 1.0}	1
CP026844.1	5045	5182	1723	76		mmseqs_IMG_PR		IMGPR_plasmid_2531839374_000003		Plasmid	start	MTKYALIGLLAVCATVLCFSLIFRERLCELNIHRGNTVVQVTLAYEARK	ACCTTAACACTACTGATTGTAGCCTCTTCTTTGCAGAGAGGTCAAAGTTTATGACGAAATATGCCCTTATCGGGTTGCTCGCTGTGTGCGCCACGGTGTTGTGTTTTTCACTGATATTCAGGGAACGGTTATGTGAACTGAATATTCACAGGGGAAATACAGTGGTGCAGGTAACTTTGGCCTACGAAGCACGGAAGTAAGCTGCCGGGCGGGGACGGAAGTCCCCGCTTTCCGGAAGTGTGAGGTATTTCAGGGGCAGACACCCGACATGTCAGAAACAGCCGGTCCCGCCCGGGGCCGGCTCCCGGGTTAAGGCATTTCCAGCTTTTCAGTCATTTCATTATCAAAATCACACTAAACGGCAGTAATCCCTGTTGATTTGTGCGC	3	-			51	200					f__Enterobacteriaceae	Escherichia								ATGACGAAATATGCCCTTATCGGGTTGCTCGCTGTGTGCGCCACGGTGTTGTGTTTTTCACTGATATTCAGGGAACGGTTATGTGAACTGAATATTCACAGGGGAAATACAGTGGTGCAGGTAACTTTGGCCTACGAAGCACGGAAGTAA	1258	{'Plasmid': 0.99, 'Chromosome': 0.01}	['Plasmid' 'Chromosome']	{'Escherichia': 0.785, 'Klebsiella': 0.195, 'Salmonella': 0.016, 'Proteus': 0.002, 'Enterobacter': 0.002, 'Citrobacter': 0.001}	0
CP026844.1	14876	14956	59		<40_conserved_aa	mmseqs_IMG_PR		IMGPR_plasmid_2534681697_000003		Plasmid	aln	LGAYKGLSGVRGNSHAPFLGGGGAAMCRCYPTRQGGDSFAGSVHDSQPRQGDARESHKQERRGTERRRGRRTITGTVTTEK	CAACTCCACCACAGTAGTGAAACCGGCTCTCAGTATTGGGGGCTTATAAAGGCTTGAGCGGAGTGCGGGGAAACTCGCACGCTCCGTTCTTAGGGGGCGGCGGCGCAGCAATGTGCCGCTGCTACCCGACCCGCCAAGGCGGAGACAGCTTCGCTGGCTCCGTTCACGACAGCCAGCCCCGCCAGGGGGACGCCCGGGAAAGCCATAAACAGGAGAGGAGAGGAACGGAAAGAAGAAGAGGAAGAAGAACAATAACAGGCACGGTAACCACAGAAAAATAACATCAGAAAAAAATATTCCGGACACATCATAAACGGGAAGGGTAACGGG	3	-			36	281					f__Enterobacteriaceae	Escherichia								TTGGGGGCTTATAAAGGCTTGAGCGGAGTGCGGGGAAACTCGCACGCTCCGTTCTTAGGGGGCGGCGGCGCAGCAATGTGCCGCTGCTACCCGACCCGCCAAGGCGGAGACAGCTTCGCTGGCTCCGTTCACGACAGCCAGCCCCGCCAGGGGGACGCCCGGGAAAGCCATAAACAGGAGAGGAGAGGAACGGAAAGAAGAAGAGGAAGAAGAACAATAACAGGCACGGTAACCACAGAAAAATAA	6	{'Plasmid': 1.0}	['Plasmid']	{'Escherichia': 1.0}
CP026844.1	90336	90416	59		<40_conserved_aa	mmseqs_IMG_PR		IMGPR_plasmid_2850796239_000001		Plasmid	aln	LGAYKGLSGVRGNSHAPFLGGGGAAMCRCYPTRQGGDSFAGSVHDSQPRQGDARESHKQERRGTERRRGRRTITGTVTTEK	CAACTCCACCACAGTAGTGAAACCGGCTCTCAGTATTGGGGGCTTATAAAGGCTTGAGCGGAGTGCGGGGAAACTCGCACGCTCCGTTCTTAGGGGGCGGCGGCGCAGCAATGTGCCGCTGCTACCCGACCCGCCAAGGCGGAGACAGCTTCGCTGGCTCCGTTCACGACAGCCAGCCCCGCCAGGGGGACGCCCGGGAAAGCCATAAACAGGAGAGGAGAGGAACGGAAAGAAGAAGAGGAAGAAGAACAATAACAGGCACGGTAACCACAGAAAAATAACATCAGAAAAAAATATTCCGGACACATCATAAACGGGAAGGGTAACGGGC	3	+			36	281					f__Enterobacteriaceae	Escherichia								TTGGGGGCTTATAAAGGCTTGAGCGGAGTGCGGGGAAACTCGCACGCTCCGTTCTTAGGGGGCGGCGGCGCAGCAATGTGCCGCTGCTACCCGACCCGCCAAGGCGGAGACAGCTTCGCTGGCTCCGTTCACGACAGCCAGCCCCGCCAGGGGGACGCCCGGGAAAGCCATAAACAGGAGAGGAGAGGAACGGAAAGAAGAAGAGGAAGAAGAACAATAACAGGCACGGTAACCACAGAAAAATAA	6	{'Plasmid': 1.0}	['Plasmid']	{'Escherichia': 1.0}
CP026844.1	154694	154828	88	11	clans_clustering	mmseqs_IMG_PR		IMGPR_plasmid_2850796239_000001		Plasmid	aln	LSCYIQIAIDSYTVVKPALSKRAYKGLSGVPGNRYAPFLGEGSPAMNCPYPTNIQNERNVLESAYNPL	TTATGGGGGCAGTGAAGAATTATCTAACCTTGTCTTGTTACATCCAAATTGCCATCGACAGTTACACAGTTGTGAAGCCGGCTCTCTCAAAAAGGGCTTATAAAGGCTTGAGCGGTGTACCGGGAAACCGGTATGCACCGTTCTTAGGGGAGGGCAGTCCAGCAATGAACTGTCCTTACCCGACAAACATCCAAAACGAACGGAACGTGCTGGAATCCGCATATAACCCGTTGTAAAGTGAGGAAATGGACACCTCACTTGCTCATGAGAACGCCCGCCTGCGGGCACTGTTGCAGACGCAACAGGACACTATCCACCAGATGGCTGAATACAACCGCCTGCTCTCACAGCGGATGGCGGCTTATGCTTCCGAAATCAACCGACT	3	+			30	236					f__Enterobacteriaceae	Escherichia								TTGTCTTGTTACATCCAAATTGCCATCGACAGTTACACAGTTGTGAAGCCGGCTCTCTCAAAAAGGGCTTATAAAGGCTTGAGCGGTGTACCGGGAAACCGGTATGCACCGTTCTTAGGGGAGGGCAGTCCAGCAATGAACTGTCCTTACCCGACAAACATCCAAAACGAACGGAACGTGCTGGAATCCGCATATAACCCGTTGTAA	82	{'Plasmid': 1.0}	['Plasmid']	{'Escherichia': 1.0}	0
CP026844.1	227554	227688	89	11	clans_clustering	mmseqs_IMG_PR		IMGPR_plasmid_2896595138_000001		Plasmid	aln	LSCYIQIAIDSYTVVKPALSKRAYKGLSGVPGNRYAPFLGEGSPAMNCPYSTNIQNERNVLESAYNPL	TTATGGGGGCGGTGAAGAATTATCTAACCTTGTCTTGTTACATCCAAATTGCCATCGACAGTTACACAGTTGTGAAGCCGGCTCTCTCAAAAAGGGCTTATAAAGGCTTGAGCGGTGTACCGGGAAACCGGTATGCACCGTTCTTAGGGGAGGGCAGTCCAGCAATGAACTGTCCTTACTCGACAAACATCCAAAACGAACGGAACGTGCTGGAATCCGCATATAACCCGTTGTAAAGTGAGGAAATGGACACCTCACTTGCTCATGAGAACGCCCGCCTGCGGGCACTGTTGCAGACGCAACAGGACACTATCCACCAGATGGCTGAATACAACCGCCTGCTCTCACAGCGGATGGCGGCTTATGCTTCCGAAATCAACCGACT	3	+			30	236					f__Enterobacteriaceae	Escherichia								TTGTCTTGTTACATCCAAATTGCCATCGACAGTTACACAGTTGTGAAGCCGGCTCTCTCAAAAAGGGCTTATAAAGGCTTGAGCGGTGTACCGGGAAACCGGTATGCACCGTTCTTAGGGGAGGGCAGTCCAGCAATGAACTGTCCTTACTCGACAAACATCCAAAACGAACGGAACGTGCTGGAATCCGCATATAACCCGTTGTAA	1	{'Plasmid': 1.0}	['Plasmid']	{'Escherichia': 1.0}	4
CP026876.1	1854	2012	239	47		mmseqs_IMG_PR		IMGPR_plasmid_2636415416_000011		Plasmid	RBSstart	MKLPGNALIWCVLIVCCTLLIFTLLTRNRLCEVRLKDGYREVTATMAYESGGK	TCCACGTCAGTATGCCCTCTTACCGTGCAAATTGCAAGGAGGAGTAAACCATGAAACTACCGGGAAACGCCCTTATCTGGTGCGTATTAATCGTGTGCTGCACATTGTTGATATTCACACTCCTGACCCGGAATCGCCTGTGCGAAGTCCGGCTGAAGGACGGATACAGGGAAGTTACGGCAACAATGGCTTACGAATCCGGCGGTAAGTAGCAACCTGGAGGCGGGCGCAGGCCCGCCTTTTCAGGGCTGATGCTGGTCTGACTGCACTGAAGCGCCTTTATAAAGGGGCTGCTGGTTCGCCGGTGGCCCCTTTCTCCTTGCTGGCATTGTGCGGGCATGAACAACCAGACTGCCAGGAAGGCCGTTTCCCTCCGGGAACGGGGATGAACGTGCGCCTGCGACGCCCG	3	+	38	42	51	212	GGAGG				f__Enterobacteriaceae	Escherichia								ATGAAACTACCGGGAAACGCCCTTATCTGGTGCGTATTAATCGTGTGCTGCACATTGTTGATATTCACACTCCTGACCCGGAATCGCCTGTGCGAAGTCCGGCTGAAGGACGGATACAGGGAAGTTACGGCAACAATGGCTTACGAATCCGGCGGTAAGTAG	341	{'Plasmid': 0.94, 'Chromosome': 0.06, 'prophage': 0.0}	['Plasmid' 'Chromosome' 'prophage']	{'Escherichia': 0.97, 'Klebsiella': 0.015, 'Salmonella': 0.012, 'Enterobacter': 0.003}	6
CP026876.1	1855	2004	239	47		mmseqs_IMG_PR		IMGPR_plasmid_638341196_000001		Plasmid	RBSstart	MKLPGNALIWCVLIVCCTLLIFTLLTRNRLCEVRLKDGYREVTATMAYESGGK	TCCACGTCAGTATGCCCTCTTACCGTGCAAATTGCAAGGAGGAGTAAACCATGAAACTACCGGGAAACGCCCTTATCTGGTGCGTATTAATCGTGTGCTGCACATTGTTGATATTCACACTCCTGACCCGGAATCGCCTGTGCGAAGTCCGGCTGAAGGACGGATACAGGGAAGTTACGGCAACAATGGCTTACGAATCCGGCGGTAAGTAGCAACCTGGAGGCGGGCGCAGGCCCGCCTTTTCAGGGCTGATGCTGGTCTGACTGCACTGAAGCGCCTTTATAAAGGGGCTGCTGGTTCGCCGGTGGCCCCTTTCTCCTTGCTGGCATTGTGCGGGCATGAACAACCAGACTGCCAGGAAGGCCGTTTCCCTCCGGGAACGGGGATGAACGTGCGCCTG	3	+	38	42	51	212	GGAGG				f__Enterobacteriaceae	Escherichia								ATGAAACTACCGGGAAACGCCCTTATCTGGTGCGTATTAATCGTGTGCTGCACATTGTTGATATTCACACTCCTGACCCGGAATCGCCTGTGCGAAGTCCGGCTGAAGGACGGATACAGGGAAGTTACGGCAACAATGGCTTACGAATCCGGCGGTAAGTAG	341	{'Plasmid': 0.94, 'Chromosome': 0.06, 'prophage': 0.0}	['Plasmid' 'Chromosome' 'prophage']	{'Escherichia': 0.97, 'Klebsiella': 0.015, 'Salmonella': 0.012, 'Enterobacter': 0.003}	6
CP026876.1	4226	4375	239	47		mmseqs_IMG_PR		IMGPR_plasmid_2531839178_000007		Plasmid	RBSstart	MKLPGNALIWCVLIVCCTLLIFTLLTRNRLCEVRLKDGYREVTATMAYESGGK	TCCACGTCAGTATGGCCTCTTACCGTGCAAATTGCAAGGAGGAGTAAACCATGAAACTACCGGGAAACGCCCTTATCTGGTGCGTATTAATCGTGTGCTGCACATTGTTGATATTCACACTCCTGACCCGGAATCGCCTGTGCGAAGTCCGGCTGAAGGACGGATACAGGGAAGTTACGGCAACAATGGCTTACGAATCCGGCGGTAAGTAGCAACCTGGAGGCGGGCGCAGGCCCGCCTTTTCAGGGCTGATGCTGGTCTGACTGCACTGAAGCGCCTTTATAAAGGGGCTGCTGGTTCGCCGGTGGCCCCTTTCTCCTTGCTGGCATTGTGCGGGCATGAACAACCAGACTGCCAGGAAGGCCGTTTCCCTCCGGGAACGGGGATGAACGTGCGCCT	3	-	38	42	51	212	GGAGG				f__Enterobacteriaceae	Escherichia								ATGAAACTACCGGGAAACGCCCTTATCTGGTGCGTATTAATCGTGTGCTGCACATTGTTGATATTCACACTCCTGACCCGGAATCGCCTGTGCGAAGTCCGGCTGAAGGACGGATACAGGGAAGTTACGGCAACAATGGCTTACGAATCCGGCGGTAAGTAG	341	{'Plasmid': 0.94, 'Chromosome': 0.06, 'prophage': 0.0}	['Plasmid' 'Chromosome' 'prophage']	{'Escherichia': 0.97, 'Klebsiella': 0.015, 'Salmonella': 0.012, 'Enterobacter': 0.003}	6
CP026876.1	8249	8383	88	11	clans_clustering	mmseqs_IMG_PR		IMGPR_plasmid_2531839179_000005		Plasmid	aln	LSCYIQIAIDSYTVVKPALSKRAYKGLSGVPGNRYAPFLGEGSPAMNCPYPTNIQNERNVLESAYNPL	TATGGGGGGCGGTGAAGAATTATCTAACCTTGTCTTGTTACATCCAAATTGCCATCGACAGTTACACAGTTGTGAAGCCGGCTCTCTCAAAAAGGGCTTATAAAGGCTTGAGCGGTGTACCGGGAAACCGGTATGCACCGTTCTTAGGGGAGGGCAGTCCAGCAATGAACTGTCCTTACCCGACAAACATCCAAAACGAACGGAACGTGCTGGAATCCGCATATAACCCGTTGTAAAGTGAGGAAATGGACACCTCACTTGCTCATGAGAACGCCCGCCTGCGGGCACTGTTGCAGACGCAACAGGACACTATCCACCAGATGGCTGAATACAACCGCCTGCTCTCACAGCGGATGGCGGCTTATGCTTCCGAAATCAACCGAC	3	-			30	236					f__Enterobacteriaceae	Escherichia								TTGTCTTGTTACATCCAAATTGCCATCGACAGTTACACAGTTGTGAAGCCGGCTCTCTCAAAAAGGGCTTATAAAGGCTTGAGCGGTGTACCGGGAAACCGGTATGCACCGTTCTTAGGGGAGGGCAGTCCAGCAATGAACTGTCCTTACCCGACAAACATCCAAAACGAACGGAACGTGCTGGAATCCGCATATAACCCGTTGTAA	82	{'Plasmid': 1.0}	['Plasmid']	{'Escherichia': 1.0}	0
CP026876.1	57265	57342	57		<40_conserved_aa	mmseqs_IMG_PR		IMGPR_plasmid_2850808358_000001		Plasmid	aln	LGAYKGLSGVRGNSHAPFLGGGGAAMCRCYPPRQGGDSFAGSVHDSQPRQGDARESHKQERRGEERKEEEEEEQ	CAACTCCACCACAGTAGTGAAACCGGCTCTCAGTATTGGGGGCTTATAAAGGCTTGAGCGGAGTGCGGGGAAACTCGCACGCTCCGTTCTTAGGGGGCGGCGGCGCAGCAATGTGCCGCTGCTACCCGCCCCGCCAGGGCGGAGACAGCTTCGCTGGCTCCGTTCACGACAGCCAGCCCCGCCAGGGGGACGCCCGGGAAAGCCATAAACAGGAGAGGAGAGGAGAGGAACGGAAAGAAGAAGAGGAAGAAGAACAATAACAGGCACGGTAACCACAGAAAAATAACATCAGAAAAAAATATTCCGGACACATCATAAACGGGAAGGG	3	+			36	260					f__Enterobacteriaceae	Escherichia								TTGGGGGCTTATAAAGGCTTGAGCGGAGTGCGGGGAAACTCGCACGCTCCGTTCTTAGGGGGCGGCGGCGCAGCAATGTGCCGCTGCTACCCGCCCCGCCAGGGCGGAGACAGCTTCGCTGGCTCCGTTCACGACAGCCAGCCCCGCCAGGGGGACGCCCGGGAAAGCCATAAACAGGAGAGGAGAGGAGAGGAACGGAAAGAAGAAGAGGAAGAAGAACAATAA	1	{'Plasmid': 1.0}	['Plasmid']	{'Escherichia': 1.0}
CP026876.1	99462	99596	88	11	clans_clustering	mmseqs_IMG_PR		IMGPR_plasmid_2850808358_000001		Plasmid	aln	LSCYIQIAIDSYTVVKPALSKRAYKGLSGVPGNRYAPFLGEGSPAMNCPYPTNIQNERNVLESAYNPL	TATGGGGGGCGGTGAAGAATTATCTAACCTTGTCTTGTTACATCCAAATTGCCATCGACAGTTACACAGTTGTGAAGCCGGCTCTCTCAAAAAGGGCTTATAAAGGCTTGAGCGGTGTACCGGGAAACCGGTATGCACCGTTCTTAGGGGAGGGCAGTCCAGCAATGAACTGTCCTTACCCGACAAACATCCAAAACGAACGGAACGTGCTGGAATCCGCATATAACCCGTTGTAAAGTGAGGAAATGGACACCTCACTTGCTCATGAGAACGCCCGCCTGCGGGCACTGTTGCAGACGCAACAGGACACTATCCACCAGATGGCTGAATACAACCGCCTGCTCTCACAGCGGATGGCGGCTTATGCTTCCGAAATCAACCGAC	3	-			30	236					f__Enterobacteriaceae	Escherichia								TTGTCTTGTTACATCCAAATTGCCATCGACAGTTACACAGTTGTGAAGCCGGCTCTCTCAAAAAGGGCTTATAAAGGCTTGAGCGGTGTACCGGGAAACCGGTATGCACCGTTCTTAGGGGAGGGCAGTCCAGCAATGAACTGTCCTTACCCGACAAACATCCAAAACGAACGGAACGTGCTGGAATCCGCATATAACCCGTTGTAA	82	{'Plasmid': 1.0}	['Plasmid']	{'Escherichia': 1.0}	0
CP026876.1	127327	127485	239	47		mmseqs_IMG_PR		IMGPR_plasmid_2850808358_000001		Plasmid	RBSstart	MKLPGNALIWCVLIVCCTLLIFTLLTRNRLCEVRLKDGYREVTATMAYESGGK	TCCGCGTCAGTATGGCCTCTTACCGTGCAAATTGCAAGGAGGAGTAAACCATGAAACTACCGGGAAACGCCCTTATCTGGTGCGTATTAATCGTGTGCTGCACATTGTTGATATTCACACTCCTGACCCGGAATCGCCTGTGCGAAGTCCGGCTGAAGGACGGATACAGGGAAGTTACGGCAACAATGGCTTACGAATCCGGCGGTAAGTAGCAACCTGGAGGCGGGCGCAGGCCCGCCTTTTCAGGGCTGATGCTGGTCTGACTGCACTGAAGCGCCTTTATAAAGGGGCTGCTGGTTCGCCGGTGGCCCCTTTCTCCTTGCTGGCATTGTGCGGGCATGAACAACCAGACTGCCAGGAAGGCCGTTTCCCTCCGGGAACGGGGATGAACGTGCGCCTGCGGCGCCC	3	-	38	42	51	212	GGAGG				f__Enterobacteriaceae	Escherichia								ATGAAACTACCGGGAAACGCCCTTATCTGGTGCGTATTAATCGTGTGCTGCACATTGTTGATATTCACACTCCTGACCCGGAATCGCCTGTGCGAAGTCCGGCTGAAGGACGGATACAGGGAAGTTACGGCAACAATGGCTTACGAATCCGGCGGTAAGTAG	341	{'Plasmid': 0.94, 'Chromosome': 0.06, 'prophage': 0.0}	['Plasmid' 'Chromosome' 'prophage']	{'Escherichia': 0.97, 'Klebsiella': 0.015, 'Salmonella': 0.012, 'Enterobacter': 0.003}	6
CP027379.1	14389	14538	1433	15		mmseqs_IMG_PR		IMGPR_plasmid_2778261227_000005		Plasmid	RBSstart	MPQRTFLTMLIVVCVTILCFVWMVRDSLCGFRIEQGNTVLVATLAYEVKR	ACAACATTATAGTAGCCCGATAACCGCCGAAAGGCAATGGAGGGGCTGCGATGCCACAACGAACGTTTTTAACGATGTTAATTGTCGTCTGTGTGACGATACTGTGTTTTGTCTGGATGGTGAGGGATTCGCTTTGCGGATTTCGTATCGAGCAGGGAAATACGGTGCTTGTGGCAACGTTAGCCTACGAAGTTAAACGTTAACGGGCAACACGGCGGCAGGACATCTGCCGCCGGATTGTTGCGAAGGCTGACCTCAATGCGCCTTGTTTGTCTTTTTTACCGGACGATGGATCCCACTCCTCCTCATCAGTTCGTAGCAGAGTGTACTCAGCATGGCAAGTGCAGCTTCTGATGATTTACAGTGTGTATTCAGGAGGGTAAGAAATTGTTCAAAAACA	3	+	39	43	51	203	GGAGG				f__Enterobacteriaceae	Escherichia								ATGCCACAACGAACGTTTTTAACGATGTTAATTGTCGTCTGTGTGACGATACTGTGTTTTGTCTGGATGGTGAGGGATTCGCTTTGCGGATTTCGTATCGAGCAGGGAAATACGGTGCTTGTGGCAACGTTAGCCTACGAAGTTAAACGTTAA	2	{'Plasmid': 1.0}	['Plasmid']	{'Escherichia': 1.0}	19
CP027379.1	15109	15258	1434	15		mmseqs_IMG_PR		IMGPR_plasmid_2778261227_000005		Plasmid	RBSstart	MPQRTFLTMLIVVCVTILCFVWMVRDSLCGFRVEQGNTVLVATLAYEVKR	ACAACATTATAGTAGCCCGATGACGGCCGAAAGGCAATGGAGGGGCTGCGATGCCACAACGAACGTTTTTAACAATGTTAATTGTCGTCTGTGTGACGATACTGTGTTTTGTCTGGATGGTGAGGGATTCGCTTTGCGGATTCCGTGTCGAGCAGGGAAACACAGTGCTTGTGGCAACGTTAGCCTACGAAGTTAAACGTTAACGGGCAACACGGCGGCAGGAAATCTGCCGCCGGATTGTTGCGAAAGCAAACCTCAATGCGCCCTTTTTTACCTGGATTTCTGCAGCGCGTTTCAGCATAGCATGCAGTTCTGTGCTGATCATTGCTTCCAGTCGGGCAGTTTGTGTTGCAGATGGCATGATTTGTACTTCCTGAATACACTGAACGGCAAATTGCCG	3	+	39	43	51	203	GGAGG				f__Enterobacteriaceae	Escherichia								ATGCCACAACGAACGTTTTTAACAATGTTAATTGTCGTCTGTGTGACGATACTGTGTTTTGTCTGGATGGTGAGGGATTCGCTTTGCGGATTCCGTGTCGAGCAGGGAAACACAGTGCTTGTGGCAACGTTAGCCTACGAAGTTAAACGTTAA	88	{'Plasmid': 1.0}	['Plasmid']	{'Escherichia': 0.988, 'Klebsiella': 0.012}	6
CP027379.1	18198	18347	1434	15		mmseqs_IMG_PR		IMGPR_plasmid_2582580934_000003		Plasmid	RBSstart	MPQRTFLTMLIVVCVTILCFVWMVRDSLCGFRVEQGNTVLVATLAYEVKR	ACAACATTATAGTAGCCCGATAACCGCCGAAAGGCAATGGAGGGGCTGCGATGCCACAACGAACGTTTTTAACAATGTTAATTGTCGTCTGTGTGACGATACTGTGTTTTGTCTGGATGGTGAGGGATTCGCTTTGCGGATTCCGTGTCGAGCAGGGAAACACAGTGCTTGTGGCAACGTTAGCCTACGAAGTTAAACGTTAACGGGCAACACGGCGGCAGGAAATCTGCCGCCGGATTGTTGCGAAAGCAAACCTCAATGCGCCCTTTTTTACCTGGATTTCTGCAGCGCGTTTCAGCATAGCATGCAGTTCTGTGCTGATCCTTGCTTCCAGTCGGGCAGTTTGTGTTGCAGATGGCATGATTTGTACTTCCTGAATATACTGAACGGCAAATTGCCG	3	+	39	43	51	203	GGAGG				f__Enterobacteriaceae	Escherichia								ATGCCACAACGAACGTTTTTAACAATGTTAATTGTCGTCTGTGTGACGATACTGTGTTTTGTCTGGATGGTGAGGGATTCGCTTTGCGGATTCCGTGTCGAGCAGGGAAACACAGTGCTTGTGGCAACGTTAGCCTACGAAGTTAAACGTTAA	88	{'Plasmid': 1.0}	['Plasmid']	{'Escherichia': 0.988, 'Klebsiella': 0.012}	6
CP027379.1	25341	25490	1434	15		mmseqs_IMG_PR		IMGPR_plasmid_2778261162_000005		Plasmid	RBSstart	MPQRTFLTMLIVVCVTILCFVWMVRDSLCGFRVEQGNTVLVATLAYEVKR	ACAACATTATAGTAGCCCGATGACGGCCGAAAGGCAATGGAGGGGCTGCGATGCCACAACGAACGTTTTTAACAATGTTAATTGTCGTCTGTGTGACGATACTGTGTTTTGTCTGGATGGTGAGGGATTCGCTTTGCGGATTCCGTGTCGAGCAGGGAAACACAGTGCTTGTGGCAACGTTAGCCTACGAAGTTAAACGTTAACGGGCAACACGGCGGCAGGAAATCTGCCGCCGGATTGTTGCGAAAGCAAACCTCAATGCGCCCTTTTTTACCTGGATTTCTGCAGCGCGTTTCAGCATAGCATGCAGTTCTGTGCTGATCATTGCTTCCAGTCGGGCAGTTTGTGTTGCAGATGGCATGATTTGTACTTCCTGAATACACTGAACGGCAAATTGCC	3	-	39	43	51	203	GGAGG				f__Enterobacteriaceae	Escherichia								ATGCCACAACGAACGTTTTTAACAATGTTAATTGTCGTCTGTGTGACGATACTGTGTTTTGTCTGGATGGTGAGGGATTCGCTTTGCGGATTCCGTGTCGAGCAGGGAAACACAGTGCTTGTGGCAACGTTAGCCTACGAAGTTAAACGTTAA	88	{'Plasmid': 1.0}	['Plasmid']	{'Escherichia': 0.988, 'Klebsiella': 0.012}	6
CP027379.1	26061	26210	1434	15		mmseqs_IMG_PR		IMGPR_plasmid_2778261162_000005		Plasmid	RBSstart	MPQRTFLTMLIVVCVTILCFVWMVRDSLCGFRVEQGNTVLVATLAYEVKR	ACAACATTATAGTAGCCCGATAACCGCCGAAAGGCAATGGAGGGGCTGCGATGCCACAACGAACGTTTTTAACGATGTTAATTGTCGTCTGTGTGACGATACTGTGTTTTGTCTGGATGGTGAGGGATTCGCTTTGCGGATTCCGTGTCGAGCAGGGAAACACAGTGCTTGTGGCAACGTTAGCCTACGAAGTTAAACGTTAACGGGCAACACGGCGGCAGGACATCTGCCGCCGGATTGTTGCGAAGGCTGACCTCAATGCGCCTTGTTTGTCTTTTTTACCGGACGATGGATCCCACTCCTCCTCATCAGTTCGTAGCAGAGTGTACTCAGCATGGCAAGTGCAGCTTCTGATGATTTACAGTGTGTATTCAGGAGGGTAAGAAATTGTTCAAAAAC	3	-	39	43	51	203	GGAGG				f__Enterobacteriaceae	Escherichia								ATGCCACAACGAACGTTTTTAACGATGTTAATTGTCGTCTGTGTGACGATACTGTGTTTTGTCTGGATGGTGAGGGATTCGCTTTGCGGATTCCGTGTCGAGCAGGGAAACACAGTGCTTGTGGCAACGTTAGCCTACGAAGTTAAACGTTAA	88	{'Plasmid': 1.0}	['Plasmid']	{'Escherichia': 0.988, 'Klebsiella': 0.012}	6
CP027379.1	64748	64897	1423	15		mmseqs_IMG_PR		IMGPR_plasmid_2636415477_000005		Plasmid	RBSstart	MPQRTFLMMLIVVCVTILCFVWMVRDSLCGFRIEQGNTVLVATLAYEVKR	ACAACATTATAGTAGCCCGATGACGGCCGAAAGGCAATGGAGGGGCTGCGATGCCACAACGAACGTTTTTAATGATGTTAATCGTCGTCTGTGTGACGATACTGTGTTTTGTCTGGATGGTGAGGGATTCGCTTTGCGGATTTCGTATCGAGCAGGGAAATACGGTGCTTGTGGCAACGTTAGCCTACGAAGTTAAACGTTAACGGGCAACACGGCGGTAGAGAATCTGCCGCCGGATTGTTGCGAAGGCTGACCTCAATGCGCCTTGTTTGTCTTTTTTACCGGACGACTGCTGGTTGCTGCTGTCCGGCAGCTATTATTTTTTCCGTCCTGTGCGTCATCAATTATGACAGTCGCTCTCATTTAGTTGTCTCTGGTTAGATGTATTATTAGATATTT	3	-	39	43	51	203	GGAGG				f__Enterobacteriaceae	Escherichia								ATGCCACAACGAACGTTTTTAATGATGTTAATCGTCGTCTGTGTGACGATACTGTGTTTTGTCTGGATGGTGAGGGATTCGCTTTGCGGATTTCGTATCGAGCAGGGAAATACGGTGCTTGTGGCAACGTTAGCCTACGAAGTTAAACGTTAA	197	{'Plasmid': 0.99, 'Chromosome': 0.01}	['Plasmid' 'Chromosome']	{'Escherichia': 0.964, 'Klebsiella': 0.026, 'Salmonella': 0.01}	5
CP027485.1	13463	13582	244	20		mmseqs_IMG_PR		IMGPR_plasmid_2579778873_000002		Plasmid	RBSstart	MKLPGNALIWCVLIVCCTLLIFTLLTRNRLCEVRLKDGYSRSRAGRR	TCAACAACAGTATGGCCTCTTACCGTGCTTAATGCAAGGAGGAGTAAACCATGAAACTACCGGGAAACGCCCTTATCTGGTGCGTATTAATCGTGTGCTGCACGTTGTTAATATTCACACTCCTGACCCGGAATCGTCTGTGCGAAGTCCGGCTGAAGGACGGATACTCCCGATCACGAGCAGGACGCCGATGATTTGAAGCGCACTCAGCGTCTGATCCAAGAACAACCATCCTAGCAACACGGCGGTCCCCGGGCTGAGAAAGCCCAGTAAGGAAACAACTGTAGGTTCGAGTCGCGAGATCCCCCGGAACCAAAGGAAGTAGGTTAAACCCGCTCCGATCAGGCCGAGCCACGCCAGGCCGAGAACA	3	+	38	42	51	194	GGAGG				f__Enterobacteriaceae	Escherichia								ATGAAACTACCGGGAAACGCCCTTATCTGGTGCGTATTAATCGTGTGCTGCACGTTGTTAATATTCACACTCCTGACCCGGAATCGTCTGTGCGAAGTCCGGCTGAAGGACGGATACTCCCGATCACGAGCAGGACGCCGATGA	1	{'Plasmid': 1.0}	['Plasmid']	{'Escherichia': 1.0}	1
CP027641.1	8830	8973	1743	76		mmseqs_IMG_PR		IMGPR_plasmid_2671181127_000007		Plasmid	start	MTKYALIGVLAVCATVLCFSLIFRERLCELNIHRGNTVVQVTLAYEARK	ACTTGAACACTACTGATTGTAGCCTCTTCCTTGCAGAGAGGTCAAAGTTTATGACGAAATATGCCCTTATCGGGGTGCTCGCCGTGTGCGCCACGGTGTTGTGTTTTTCACTGATATTCAGGGAACGGTTATGTGAGCTGAATATTCACAGGGGAAATACAGTGGTGCAGGTAACTCTGGCCTACGAAGCACGGAAGTAAGCTGCCGGGCGGGGACGGAAGTCCCCGCTTTCCGGAAGTGTGAGGTATTTCAGGGGCAGACACCCGACATGCCAGAAACAGCCGGTCCCGCCCGGGGCCGGCACACAGGTTAAGGCATTTCCTGTTTTTCAGCCATTTCGCAACAAAAATCACATTAAACAACAGTAATCCCCGTTGATTTGTGCGCCAACAC	3	-			51	200					f__Enterobacteriaceae	Escherichia								ATGACGAAATATGCCCTTATCGGGGTGCTCGCCGTGTGCGCCACGGTGTTGTGTTTTTCACTGATATTCAGGGAACGGTTATGTGAGCTGAATATTCACAGGGGAAATACAGTGGTGCAGGTAACTCTGGCCTACGAAGCACGGAAGTAA	73	{'Plasmid': 1.0}	['Plasmid']	{'Escherichia': 1.0}	5
CP027674.1	5335	5472	1723	76		mmseqs_IMG_PR		IMGPR_plasmid_2671180458_000001		Plasmid	start	MTKYALIGLLAVCATVLCFSLIFRERLCELNIHRGNTVVQVTLAYEARK	ACTTGAACACTACTGATTGTAGCCTCTTCCTTGCAGAGAGGTCAAAGTTTATGACGAAATATGCCCTTATCGGGTTGCTCGCCGTGTGCGCCACGGTGTTGTGTTTTTCACTGATATTCAGGGAACGGTTATGTGAGCTGAATATTCACAGGGGAAATACAGTGGTGCAGGTAACTCTGGCCTACGAAGCACGGAAGTAAGCTGCCGGGCGGGGACGGAAGTCCCCGCTTTCCGGAAGTGTGAGGTATTTCAGGGGCAGACACCCGACATGCCAGAAACCGCCGGTCCCGCCCGGGGCCGGCACACAGGTTAAGGCATTTCCTGTTTTTCAGCCATTTCGCAACAAAAATCACATTAAACAACAGTAATCACCGTTGATTTGTGCGC	3	-			51	200					f__Enterobacteriaceae	Escherichia								ATGACGAAATATGCCCTTATCGGGTTGCTCGCCGTGTGCGCCACGGTGTTGTGTTTTTCACTGATATTCAGGGAACGGTTATGTGAGCTGAATATTCACAGGGGAAATACAGTGGTGCAGGTAACTCTGGCCTACGAAGCACGGAAGTAA	1258	{'Plasmid': 0.99, 'Chromosome': 0.01}	['Plasmid' 'Chromosome']	{'Escherichia': 0.785, 'Klebsiella': 0.195, 'Salmonella': 0.016, 'Proteus': 0.002, 'Enterobacter': 0.002, 'Citrobacter': 0.001}	0
CP027674.1	8702	8839	1723	76		mmseqs_IMG_PR		IMGPR_plasmid_2703718796_000008		Plasmid	start	MTKYALIGLLAVCATVLCFSLIFRERLCELNIHRGNTVVQVTLAYEARK	ACTTGAACACTACTGATTGTAGCCTCTTCCTTGCAGAGAGGTCAAAGTTTATGACGAAATATGCCCTTATCGGGTTGCTCGCCGTGTGCGCCACGGTGTTGTGTTTTTCACTGATATTCAGGGAACGGTTATGTGAGCTGAATATTCACAGGGGAAATACAGTGGTGCAGGTAACTCTGGCCTACGAAGCACGGAAGTAAGCTGCCGGGCGGGGACGGAAGTCCCCGCTTTCCGGAAGTGTGAGGTATTTCAGGGGCAGACACCCGACATGCCAGAAACCGCCGGTCCCGCCCGGGGCCGGCACACAGGTTAAGGCATTTCCTGTTTTTCAGCCATTTCGCAACAAAAATCACATTAAACAACAGTAATCACCGTTGATTTGTGCGCC	3	+			51	200					f__Enterobacteriaceae	Escherichia								ATGACGAAATATGCCCTTATCGGGTTGCTCGCCGTGTGCGCCACGGTGTTGTGTTTTTCACTGATATTCAGGGAACGGTTATGTGAGCTGAATATTCACAGGGGAAATACAGTGGTGCAGGTAACTCTGGCCTACGAAGCACGGAAGTAA	1258	{'Plasmid': 0.99, 'Chromosome': 0.01}	['Plasmid' 'Chromosome']	{'Escherichia': 0.785, 'Klebsiella': 0.195, 'Salmonella': 0.016, 'Proteus': 0.002, 'Enterobacter': 0.002, 'Citrobacter': 0.001}	0
CP027674.1	11543	11644	1663		<40_conserved_aa	mmseqs_IMG_PR		IMGPR_plasmid_2563366990_000002		Plasmid	start	MSSHCKTSGNICYEAGSNVELLKGLSRMPGNWHVRFLGGGCTVMCSCYPT	GCATGTCATCACACTGCAAAACATCAGGGAATATCTGTTATGAAGCCGGCTCTAATGTGGAGTTATTGAAAGGCTTGAGCCGTATGCCGGGAAACTGGCACGTACGGTTCTTAGGGGGCGGCTGCACAGTAATGTGCAGCTGCTACCCGACATGAAATCAATGGCGTTATCAGGAATACGGGCCATAACATCAATGCAGTTACCAAGGACAAAACGGGACATACAAAACTCCTTCTCTTACAGAGGGCTCCGGGAGGGCACCCCTGTGGTGCCCGTTCCCCGCTGCCTGTGGGCTGTTCACCGCGTCCGGTAACGGGTCAGGCCGACCGTGGAATACCGCAGCCGTCGTCTT	3	+			3	155					f__Enterobacteriaceae	Escherichia								ATGTCATCACACTGCAAAACATCAGGGAATATCTGTTATGAAGCCGGCTCTAATGTGGAGTTATTGAAAGGCTTGAGCCGTATGCCGGGAAACTGGCACGTACGGTTCTTAGGGGGCGGCTGCACAGTAATGTGCAGCTGCTACCCGACATGA	14	{'Plasmid': 1.0}	['Plasmid']	{'Escherichia': 0.929, 'Salmonella': 0.071}
CP027674.1	12446	12595	239	47		mmseqs_IMG_PR		IMGPR_plasmid_2703718871_000003		Plasmid	RBSstart	MKLPGNALIWCVLIVCCTLLIFTLLTRNRLCEVRLKDGYREVTATMAYESGGK	TCCACGTCAGTATGGCCTCTTACCGTGCAAATTGCAAGGAGGAGTAAACCATGAAACTACCGGGAAACGCCCTTATCTGGTGCGTATTAATCGTGTGCTGCACGTTGTTGATATTCACACTCCTGACCCGGAATCGCCTGTGCGAAGTCCGGCTGAAGGACGGATACAGGGAAGTTACGGCAACAATGGCTTACGAATCCGGCGGTAAGTAGCAACCTGGAGGCGGGCGCAGGCCCGCCTTTTCAGGGCTGATGCTGGTCTGACTGCACTGAAGCGCCTTTATAAAGGGGCTGCTGGTTCGCCGGTGGCCCCTTTCTCCTTGCTGGCATTGTAGCAGCATGAACAACCAGACTGTCAGGAAGGCCACTTCCCTCCGGGAACGGGAATGAACGTGCGCCTG	3	+	38	42	51	212	GGAGG				f__Enterobacteriaceae	Escherichia								ATGAAACTACCGGGAAACGCCCTTATCTGGTGCGTATTAATCGTGTGCTGCACGTTGTTGATATTCACACTCCTGACCCGGAATCGCCTGTGCGAAGTCCGGCTGAAGGACGGATACAGGGAAGTTACGGCAACAATGGCTTACGAATCCGGCGGTAAGTAG	341	{'Plasmid': 0.94, 'Chromosome': 0.06, 'prophage': 0.0}	['Plasmid' 'Chromosome' 'prophage']	{'Escherichia': 0.97, 'Klebsiella': 0.015, 'Salmonella': 0.012, 'Enterobacter': 0.003}	6
CP027674.1	16332	16469	1723	76		mmseqs_IMG_PR		IMGPR_plasmid_2698536397_000002		Plasmid	start	MTKYALIGLLAVCATVLCFSLIFRERLCELNIHRGNTVVQVTLAYEARK	ACTTGAACACTACTGATTGTAGCCTCTTCCTTGCAGAGAGGTCAAAGTTTATGACGAAATATGCCCTTATCGGGTTGCTCGCCGTGTGCGCCACGGTGTTGTGTTTTTCACTGATATTCAGGGAACGGTTATGTGAGCTGAATATTCACAGGGGAAATACAGTGGTGCAGGTAACTCTGGCCTACGAAGCACGGAAGTAAGCTGCCGGGCGGGGACGGAAGTCCCCGCTTTCCGGAAGTGTGAGGTATTTCAGGGGCAGACACCCGACATGCCAGAAACCGCCGGTCCCGCCCGGGGCCGGCACACAGGTTAAGGCATTTCCTGTTTTTCAGCCATTTCGCAACAAAAATCACATTAAACAACAGTAATCACCGTTGATTTGTGCGC	3	-			51	200					f__Enterobacteriaceae	Escherichia								ATGACGAAATATGCCCTTATCGGGTTGCTCGCCGTGTGCGCCACGGTGTTGTGTTTTTCACTGATATTCAGGGAACGGTTATGTGAGCTGAATATTCACAGGGGAAATACAGTGGTGCAGGTAACTCTGGCCTACGAAGCACGGAAGTAA	1258	{'Plasmid': 0.99, 'Chromosome': 0.01}	['Plasmid' 'Chromosome']	{'Escherichia': 0.785, 'Klebsiella': 0.195, 'Salmonella': 0.016, 'Proteus': 0.002, 'Enterobacter': 0.002, 'Citrobacter': 0.001}	0
CP027674.1	16699	16836	1723	76		mmseqs_IMG_PR		IMGPR_plasmid_2703718859_000002		Plasmid	start	MTKYALIGLLAVCATVLCFSLIFRERLCELNIHRGNTVVQVTLAYEARK	ACTTGAACACTACTGATTGTAGCCTCTTCCTTGCAGAGAGGTCAAAGTTTATGACGAAATATGCCCTTATCGGGTTGCTCGCCGTGTGCGCCACGGTGTTGTGTTTTTCACTGATATTCAGGGAACGGTTATGTGAGCTGAATATTCACAGGGGAAATACAGTGGTGCAGGTAACTCTGGCCTACGAAGCACGGAAGTAAGCTGCCGGGCGGGGACGGAAGTCCCCGCTTTCCGGAAGTGTGAGGTATTTCAGGGGCAGACACCCGACATGCCAGAAACCGCCGGTCCCGCCCGGGGCCGGCACACAGGTTAAGGCATTTCCTGTTTTTCAGCCATTTCGCAACAAAAATCACATTAAACAACAGTAATCACCGTTGATTTGTGCGC	3	-			51	200					f__Enterobacteriaceae	Escherichia								ATGACGAAATATGCCCTTATCGGGTTGCTCGCCGTGTGCGCCACGGTGTTGTGTTTTTCACTGATATTCAGGGAACGGTTATGTGAGCTGAATATTCACAGGGGAAATACAGTGGTGCAGGTAACTCTGGCCTACGAAGCACGGAAGTAA	1258	{'Plasmid': 0.99, 'Chromosome': 0.01}	['Plasmid' 'Chromosome']	{'Escherichia': 0.785, 'Klebsiella': 0.195, 'Salmonella': 0.016, 'Proteus': 0.002, 'Enterobacter': 0.002, 'Citrobacter': 0.001}	0
CP027674.1	19394	19531	1723	76		mmseqs_IMG_PR		IMGPR_plasmid_3300029741_000011		Plasmid	start	MTKYALIGLLAVCATVLCFSLIFRERLCELNIHRGNTVVQVTLAYEARK	ACTTGAACACTACTGATTGTAGCCTCTTCCTTGCAGAGAGGTCAAAGTTTATGACGAAATATGCCCTTATCGGGTTGCTCGCCGTGTGCGCCACGGTGTTGTGTTTTTCACTGATATTCAGGGAACGGTTATGTGAGCTGAATATTCACAGGGGAAATACAGTGGTGCAGGTAACTCTGGCCTACGAAGCACGGAAGTAAGCTGCCGGGCGGGGACGGAAGTCCCCGCTTTCCGGAAGTGTGAGGTATTTCAGGGGCAGACACCCGACATGCCAGAAACCGCCGGTCCCGCCCGGGGCCGGCACACAGGTTAAGGCATTTCCTGTTTTTCAGCCATTTCGCAACAAAAATCACATTAAACAACAGTAATCACCGTTGATTTGTGCGCC	3	+			51	200					f__Enterobacteriaceae	Escherichia								ATGACGAAATATGCCCTTATCGGGTTGCTCGCCGTGTGCGCCACGGTGTTGTGTTTTTCACTGATATTCAGGGAACGGTTATGTGAGCTGAATATTCACAGGGGAAATACAGTGGTGCAGGTAACTCTGGCCTACGAAGCACGGAAGTAA	1258	{'Plasmid': 0.99, 'Chromosome': 0.01}	['Plasmid' 'Chromosome']	{'Escherichia': 0.785, 'Klebsiella': 0.195, 'Salmonella': 0.016, 'Proteus': 0.002, 'Enterobacter': 0.002, 'Citrobacter': 0.001}	0
CP027674.1	24693	24830	1723	76		mmseqs_IMG_PR		IMGPR_plasmid_2740892231_000005		Plasmid	start	MTKYALIGLLAVCATVLCFSLIFRERLCELNIHRGNTVVQVTLAYEARK	ACTTGAACACTACTGATTGTAGCCTCTTCCTTGCAGAGAGGTCAAAGTTTATGACGAAATATGCCCTTATCGGGTTGCTCGCCGTGTGCGCCACGGTGTTGTGTTTTTCACTGATATTCAGGGAACGGTTATGTGAGCTGAATATTCACAGGGGAAATACAGTGGTGCAGGTAACTCTGGCCTACGAAGCACGGAAGTAAGCTGCCGGGCGGGGACGGAAGTCCCCGCTTTCCGGAAGTGTGAGGTATTTCAGGGGCAGACACCCGACATGCCAGAAACCGCCGGTCCCGCCCGGGGCCGGCACACAGGTTAAGGCATTTCCTGTTTTTCAGCCATTTCGCAACAAAAATCACATTAAACAACAGTAATCACCGTTGATTTGTGCGC	3	-			51	200					f__Enterobacteriaceae	Escherichia								ATGACGAAATATGCCCTTATCGGGTTGCTCGCCGTGTGCGCCACGGTGTTGTGTTTTTCACTGATATTCAGGGAACGGTTATGTGAGCTGAATATTCACAGGGGAAATACAGTGGTGCAGGTAACTCTGGCCTACGAAGCACGGAAGTAA	1258	{'Plasmid': 0.99, 'Chromosome': 0.01}	['Plasmid' 'Chromosome']	{'Escherichia': 0.785, 'Klebsiella': 0.195, 'Salmonella': 0.016, 'Proteus': 0.002, 'Enterobacter': 0.002, 'Citrobacter': 0.001}	0
CP027674.1	26537	26674	1723	76		mmseqs_IMG_PR		IMGPR_plasmid_2671180710_000002		Plasmid	start	MTKYALIGLLAVCATVLCFSLIFRERLCELNIHRGNTVVQVTLAYEARK	ACTTGAACACTACTGATTGTAGCCTCTTCCTTGCAGAGAGGTCAAAGTTTATGACGAAATATGCCCTTATCGGGTTGCTCGCCGTGTGCGCCACGGTGTTGTGTTTTTCACTGATATTCAGGGAACGGTTATGTGAGCTGAATATTCACAGGGGAAATACAGTGGTGCAGGTAACTCTGGCCTACGAAGCACGGAAGTAAGCTGCCGGGCGGGGACGGAAGTCCCCGCTTTCCGGAAGTGTGAGGTATTTCAGGGGCAGACACCCGACATGCCAGAAACCGCCGGTCCCGCCCGGGGCCGGCACACAGGTTAAGGCATTTCCTGTTTTTCAGCCATTTCGCAACAAAAATCACATTAAACAACAGTAATCACCGTTGATTTGTGCGCC	3	+			51	200					f__Enterobacteriaceae	Escherichia								ATGACGAAATATGCCCTTATCGGGTTGCTCGCCGTGTGCGCCACGGTGTTGTGTTTTTCACTGATATTCAGGGAACGGTTATGTGAGCTGAATATTCACAGGGGAAATACAGTGGTGCAGGTAACTCTGGCCTACGAAGCACGGAAGTAA	1258	{'Plasmid': 0.99, 'Chromosome': 0.01}	['Plasmid' 'Chromosome']	{'Escherichia': 0.785, 'Klebsiella': 0.195, 'Salmonella': 0.016, 'Proteus': 0.002, 'Enterobacter': 0.002, 'Citrobacter': 0.001}	0
CP027674.1	26625	26768	1723	76		mmseqs_IMG_PR		IMGPR_plasmid_2778261567_000004		Plasmid	start	MTKYALIGLLAVCATVLCFSLIFRERLCELNIHRGNTVVQVTLAYEARK	ACTTGAACACTACTGATTGTAGCCTCTTCCTTGCAGAGAGGTCAAAGTTTATGACGAAATATGCCCTTATCGGGTTGCTCGCCGTGTGCGCCACGGTGTTGTGTTTTTCACTGATATTCAGGGAACGGTTATGTGAGCTGAATATTCACAGGGGAAATACAGTGGTGCAGGTAACTCTGGCCTACGAAGCACGGAAGTAAGCTGCCGGGCGGGGACGGAAGTCCCCGCTTTCCGGAAGTGTGAGGTATTTCAGGGGCAGACACCCGACATGCCAGAAACCGCCGGTCCCGCCCGGGGCCGGCACACAGGTTAAGGCATTTCCTGTTTTTCAGCCATTTCGCAACAAAAATCACATTAAACAACAGTAATCACCGTTGATTTGTGCGCCAACACA	3	+			51	200					f__Enterobacteriaceae	Escherichia								ATGACGAAATATGCCCTTATCGGGTTGCTCGCCGTGTGCGCCACGGTGTTGTGTTTTTCACTGATATTCAGGGAACGGTTATGTGAGCTGAATATTCACAGGGGAAATACAGTGGTGCAGGTAACTCTGGCCTACGAAGCACGGAAGTAA	1258	{'Plasmid': 0.99, 'Chromosome': 0.01}	['Plasmid' 'Chromosome']	{'Escherichia': 0.785, 'Klebsiella': 0.195, 'Salmonella': 0.016, 'Proteus': 0.002, 'Enterobacter': 0.002, 'Citrobacter': 0.001}	0
CP027674.1	33589	33726	1723	76		mmseqs_IMG_PR		IMGPR_plasmid_2563366990_000001		Plasmid	start	MTKYALIGLLAVCATVLCFSLIFRERLCELNIHRGNTVVQVTLAYEARK	ACTTGAACACTACTGATTGTAGCCTCTTCCTTGCAGAGAGGTCAAAGTTTATGACGAAATATGCCCTTATCGGGTTGCTCGCCGTGTGCGCCACGGTGTTGTGTTTTTCACTGATATTCAGGGAACGGTTATGTGAGCTGAATATTCACAGGGGAAATACAGTGGTGCAGGTAACTCTGGCCTACGAAGCACGGAAGTAAGCTGCCGGGCGGGGACGGAAGTCCCCGCTTTCCGGAAGTGTGAGGTATTTCAGGGGCAGACACCCGACATGCCAGAAACCGCCGGTCCCGCCCGGGGCCGGCACACAGGTTAAGGCATTTCCTGTTTTTCAGCCATTTCGCAACAAAAATCACATTAAACAACAGTAATCACCGTTGATTTGTGCGC	3	-			51	200					f__Enterobacteriaceae	Escherichia								ATGACGAAATATGCCCTTATCGGGTTGCTCGCCGTGTGCGCCACGGTGTTGTGTTTTTCACTGATATTCAGGGAACGGTTATGTGAGCTGAATATTCACAGGGGAAATACAGTGGTGCAGGTAACTCTGGCCTACGAAGCACGGAAGTAA	1258	{'Plasmid': 0.99, 'Chromosome': 0.01}	['Plasmid' 'Chromosome']	{'Escherichia': 0.785, 'Klebsiella': 0.195, 'Salmonella': 0.016, 'Proteus': 0.002, 'Enterobacter': 0.002, 'Citrobacter': 0.001}	0
CP027674.1	35338	35487	239	47		mmseqs_IMG_PR		IMGPR_plasmid_2703718818_000001		Plasmid	RBSstart	MKLPGNALIWCVLIVCCTLLIFTLLTRNRLCEVRLKDGYREVTATMAYESGGK	TCCACGTCAGTATGGCCTCTTACCGTGCAAATTGCAAGGAGGAGTAAACCATGAAACTACCGGGAAACGCCCTTATCTGGTGCGTATTAATCGTGTGCTGCACGTTGTTGATATTCACACTCCTGACCCGGAATCGTCTGTGCGAAGTCCGGCTGAAGGACGGATACAGGGAAGTTACGGCAACAATGGCTTACGAATCCGGCGGTAAGTAGCAACCTGGAGGCGGGCGCAGGCCCGCCTTTTCAGGGCTGATGCTGGTCTGACTGCACTGAAGCGCCTTTATAAAGGGGCTGCTGGTTCGCCGGTGGCCCCTTTCTCCTTGCTGGCATTGTAGCAGCATGAACAACCAGACTGTCAGGAAGGCCACTTCCCTCCGGGAACGGGAATGAACGTGCGCCTG	3	+	38	42	51	212	GGAGG				f__Enterobacteriaceae	Escherichia								ATGAAACTACCGGGAAACGCCCTTATCTGGTGCGTATTAATCGTGTGCTGCACGTTGTTGATATTCACACTCCTGACCCGGAATCGTCTGTGCGAAGTCCGGCTGAAGGACGGATACAGGGAAGTTACGGCAACAATGGCTTACGAATCCGGCGGTAAGTAG	341	{'Plasmid': 0.94, 'Chromosome': 0.06, 'prophage': 0.0}	['Plasmid' 'Chromosome' 'prophage']	{'Escherichia': 0.97, 'Klebsiella': 0.015, 'Salmonella': 0.012, 'Enterobacter': 0.003}	6
CP027674.1	36662	36799	1723	76		mmseqs_IMG_PR		IMGPR_plasmid_2698536549_000001		Plasmid	start	MTKYALIGLLAVCATVLCFSLIFRERLCELNIHRGNTVVQVTLAYEARK	ACTTGAACACTACTGATTGTAGCCTCTTCCTTGCAGAGAGGTCAAAGTTTATGACGAAATATGCCCTTATCGGGTTGCTCGCCGTGTGCGCCACGGTGTTGTGTTTTTCACTGATATTCAGGGAACGGTTATGTGAGCTGAATATTCACAGGGGAAATACAGTGGTGCAGGTAACTCTGGCCTACGAAGCACGGAAGTAAGCTGCCGGGCGGGGACGGAAGTCCCCGCTTTCCGGAAGTGTGAGGTATTTCAGGGGCAGACACCCGACATGCCAGAAACCGCCGGTCCCGCCCGGGGCCGGCACACAGGTTAAGGCATTTCCTGTTTTTCAGCCATTTCGCAACAAAAATCACATTAAACAACAGTAATCACCGTTGATTTGTGCGC	3	-			51	200					f__Enterobacteriaceae	Escherichia								ATGACGAAATATGCCCTTATCGGGTTGCTCGCCGTGTGCGCCACGGTGTTGTGTTTTTCACTGATATTCAGGGAACGGTTATGTGAGCTGAATATTCACAGGGGAAATACAGTGGTGCAGGTAACTCTGGCCTACGAAGCACGGAAGTAA	1258	{'Plasmid': 0.99, 'Chromosome': 0.01}	['Plasmid' 'Chromosome']	{'Escherichia': 0.785, 'Klebsiella': 0.195, 'Salmonella': 0.016, 'Proteus': 0.002, 'Enterobacter': 0.002, 'Citrobacter': 0.001}	0
CP027674.1	37024	37161	1723	76		mmseqs_IMG_PR		IMGPR_plasmid_2703718822_000003		Plasmid	start	MTKYALIGLLAVCATVLCFSLIFRERLCELNIHRGNTVVQVTLAYEARK	ACTTGAACACTACTGATTGTAGCCTCTTCCTTGCAGAGAGGTCAAAGTTTATGACGAAATATGCCCTTATCGGGTTGCTCGCCGTGTGCGCCACGGTGTTGTGTTTTTCACTGATATTCAGGGAACGGTTATGTGAGCTGAATATTCACAGGGGAAATACAGTGGTGCAGGTAACTCTGGCCTACGAAGCACGGAAGTAAGCTGCCGGGCGGGGACGGAAGTCCCCGCTTTCCGGAAGTGTGAGGTATTTCAGGGGCAGACACCCGACATGCCAGAAACCGCCGGTCCCGCCCGGGGCCGGCACACAGGTTAAGGCATTTCCTGTTTTTCAGCCATTTCGCAACAAAAATCACATTAAACAACAGTAATCACCGTTGATTTGTGCGC	3	-			51	200					f__Enterobacteriaceae	Escherichia								ATGACGAAATATGCCCTTATCGGGTTGCTCGCCGTGTGCGCCACGGTGTTGTGTTTTTCACTGATATTCAGGGAACGGTTATGTGAGCTGAATATTCACAGGGGAAATACAGTGGTGCAGGTAACTCTGGCCTACGAAGCACGGAAGTAA	1258	{'Plasmid': 0.99, 'Chromosome': 0.01}	['Plasmid' 'Chromosome']	{'Escherichia': 0.785, 'Klebsiella': 0.195, 'Salmonella': 0.016, 'Proteus': 0.002, 'Enterobacter': 0.002, 'Citrobacter': 0.001}	0
CP027674.1	38694	38843	239	47		mmseqs_IMG_PR		IMGPR_plasmid_2713896789_000001		Plasmid	RBSstart	MKLPGNALIWCVLIVCCTLLIFTLLTRNRLCEVRLKDGYREVTATMAYESGGK	TCCACGTCAGTATGGCCTCTTACCGTGCAAATTGCAAGGAGGAGTAAACCATGAAACTACCGGGAAACGCCCTTATCTGGTGCGTATTAATCGTGTGCTGCACGTTGTTGATATTCACACTCCTGACCCGGAATCGTCTGTGCGAAGTCCGGCTGAAGGACGGATACAGGGAAGTTACGGCAACAATGGCTTACGAATCCGGCGGTAAGTAGCAACCTGGAGGCGGGCGCAGGCCCGCCTTTTCAGGGCTGATGCTGGTCTGACTGCACTGAAGCGCCTTTATAAAGGGGCTGCTGGTTCGCCGGTGGCCCCTTTCTCCTTGCTGGCATTGTAGCAGCATGAACAACCAGACTGTCAGGAAGGCCACTTCCCTCCGGGAACGGGAATGAACGTGCGCCTG	3	+	38	42	51	212	GGAGG				f__Enterobacteriaceae	Escherichia								ATGAAACTACCGGGAAACGCCCTTATCTGGTGCGTATTAATCGTGTGCTGCACGTTGTTGATATTCACACTCCTGACCCGGAATCGTCTGTGCGAAGTCCGGCTGAAGGACGGATACAGGGAAGTTACGGCAACAATGGCTTACGAATCCGGCGGTAAGTAG	341	{'Plasmid': 0.94, 'Chromosome': 0.06, 'prophage': 0.0}	['Plasmid' 'Chromosome' 'prophage']	{'Escherichia': 0.97, 'Klebsiella': 0.015, 'Salmonella': 0.012, 'Enterobacter': 0.003}	6
CP027674.1	40324	40473	239	47		mmseqs_IMG_PR		IMGPR_plasmid_2703718824_000003		Plasmid	RBSstart	MKLPGNALIWCVLIVCCTLLIFTLLTRNRLCEVRLKDGYREVTATMAYESGGK	TCCACGTCAGTATGGCCTCTTACCGTGCAAATTGCAAGGAGGAGTAAACCATGAAACTACCGGGAAACGCCCTTATCTGGTGCGTATTAATCGTGTGCTGCACGTTGTTGATATTCACACTCCTGACCCGGAATCGCCTGTGCGAAGTCCGGCTGAAGGACGGATACAGGGAAGTTACGGCAACAATGGCTTACGAATCCGGCGGTAAGTAGCAACCTGGAGGCGGGCGCAGGCCCGCCTTTTCAGGGCTGATGCTGGTCTGACTGCACTGAAGCGCCTTTATAAAGGGGCTGCTGGTTCGCCGGTGGCCCCTTTCTCCTTGCTGGCATTGTAGCAGCATGAACAACCAGACTGTCAGGAAGGCCACTTCCCTCCGGGAACGGGAATGAACGTGCGCCTG	3	+	38	42	51	212	GGAGG				f__Enterobacteriaceae	Escherichia								ATGAAACTACCGGGAAACGCCCTTATCTGGTGCGTATTAATCGTGTGCTGCACGTTGTTGATATTCACACTCCTGACCCGGAATCGCCTGTGCGAAGTCCGGCTGAAGGACGGATACAGGGAAGTTACGGCAACAATGGCTTACGAATCCGGCGGTAAGTAG	341	{'Plasmid': 0.94, 'Chromosome': 0.06, 'prophage': 0.0}	['Plasmid' 'Chromosome' 'prophage']	{'Escherichia': 0.97, 'Klebsiella': 0.015, 'Salmonella': 0.012, 'Enterobacter': 0.003}	6
CP027674.1	48443	48601	239	47		mmseqs_IMG_PR		IMGPR_plasmid_2671180458_000001		Plasmid	RBSstart	MKLPGNALIWCVLIVCCTLLIFTLLTRNRLCEVRLKDGYREVTATMAYESGGK	ACGTCAGTATGGCCTCTTACCGTGCAAATTGCAAGGAGGAGGAGTAAACCATGAAACTACCGGGAAACGCCCTTATCTGGTGCGTATTAATCGTGTGCTGCACGTTGTTGATATTCACACTCCTGACCCGGAATCGCCTGTGCGAAGTCCGGCTGAAGGACGGATACAGGGAAGTTACGGCAACAATGGCTTACGAATCCGGCGGTAAGTAGCAACCTGGAGGCGGGCGCAGGCCCGCCTTTTCAGGGCTGATGCTGGTCTGACTGCACTGAAGCGCCTTTATAAAGGGGCTGCTGGTTCGCCGGTGGCCCCTTTCTCCTTGCTGGCATTGTAGCAGCATGAACAACCAGACTGTCAGGAAGGCCACTTCCCTCCGGGAACGGGAATGAACGTGCGCCTGCGGCGCTC	3	-	35	40	51	212	GGAGGA				f__Enterobacteriaceae	Escherichia								ATGAAACTACCGGGAAACGCCCTTATCTGGTGCGTATTAATCGTGTGCTGCACGTTGTTGATATTCACACTCCTGACCCGGAATCGCCTGTGCGAAGTCCGGCTGAAGGACGGATACAGGGAAGTTACGGCAACAATGGCTTACGAATCCGGCGGTAAGTAG	341	{'Plasmid': 0.94, 'Chromosome': 0.06, 'prophage': 0.0}	['Plasmid' 'Chromosome' 'prophage']	{'Escherichia': 0.97, 'Klebsiella': 0.015, 'Salmonella': 0.012, 'Enterobacter': 0.003}	6
CP027674.1	55803	55946	1723	76		mmseqs_IMG_PR		IMGPR_plasmid_2703718871_000003		Plasmid	start	MTKYALIGLLAVCATVLCFSLIFRERLCELNIHRGNTVVQVTLAYEARK	ACTTGAACACTACTGATTGTAGCCTCTTCCTTGCAGAGAGGTCAAAGTTTATGACGAAATATGCCCTTATCGGGTTGCTCGCCGTGTGCGCCACGGTGTTGTGTTTTTCACTGATATTCAGGGAACGGTTATGTGAGCTGAATATTCACAGGGGAAATACAGTGGTGCAGGTAACTCTGGCCTACGAAGCACGGAAGTAAGCTGCCGGGCGGGGACGGAAGTCCCCGCTTTCCGGAAGTGTGAGGTATTTCAGGGGCAGACACCCGACATGCCAGAAACCGCCGGTCCCGCCCGGGGCCGGCACACAGGTTAAGGCATTTCCTGTTTTTCAGCCATTTCGCAACAAAAATCACATTAAACAACAGTAATCACCGTTGATTTGTGCGCCAACACA	3	+			51	200					f__Enterobacteriaceae	Escherichia								ATGACGAAATATGCCCTTATCGGGTTGCTCGCCGTGTGCGCCACGGTGTTGTGTTTTTCACTGATATTCAGGGAACGGTTATGTGAGCTGAATATTCACAGGGGAAATACAGTGGTGCAGGTAACTCTGGCCTACGAAGCACGGAAGTAA	1258	{'Plasmid': 0.99, 'Chromosome': 0.01}	['Plasmid' 'Chromosome']	{'Escherichia': 0.785, 'Klebsiella': 0.195, 'Salmonella': 0.016, 'Proteus': 0.002, 'Enterobacter': 0.002, 'Citrobacter': 0.001}	0
CP027674.1	60044	60202	239	47		mmseqs_IMG_PR		IMGPR_plasmid_2703718859_000002		Plasmid	RBSstart	MKLPGNALIWCVLIVCCTLLIFTLLTRNRLCEVRLKDGYREVTATMAYESGGK	TCCACGTCAGTATGGCCTCTTACCGTGCAAATTGCAAGGAGGAGTAAACCATGAAACTACCGGGAAACGCCCTTATCTGGTGCGTATTAATCGTGTGCTGCACGTTGTTGATATTCACACTCCTGACCCGGAATCGCCTGTGCGAAGTCCGGCTGAAGGACGGATACAGGGAAGTTACGGCAACAATGGCTTACGAATCCGGCGGTAAGTAGCAACCTGGAGGCGGGCGCAGGCCCGCCTTTTCAGGGCTGATGCTGGTCTGACTGCACTGAAGCGCCTTTATAAAGGGGCTGCTGGTTCGCCGGTGGCCCCTTTCTCCTTGCTGGCATTGTAGCAGCATGAACAACCAGACTGTCAGGAAGGCCACTTCCCTCCGGGAACGGGAATGAACGTGCGCCTGCGGCGCTC	3	-	38	42	51	212	GGAGG				f__Enterobacteriaceae	Escherichia								ATGAAACTACCGGGAAACGCCCTTATCTGGTGCGTATTAATCGTGTGCTGCACGTTGTTGATATTCACACTCCTGACCCGGAATCGCCTGTGCGAAGTCCGGCTGAAGGACGGATACAGGGAAGTTACGGCAACAATGGCTTACGAATCCGGCGGTAAGTAG	341	{'Plasmid': 0.94, 'Chromosome': 0.06, 'prophage': 0.0}	['Plasmid' 'Chromosome' 'prophage']	{'Escherichia': 0.97, 'Klebsiella': 0.015, 'Salmonella': 0.012, 'Enterobacter': 0.003}	6
CP027674.1	65004	65159	385	47		mmseqs_IMG_PR		IMGPR_plasmid_2537562189_000001		Plasmid	RBSstart	MKLPRSSLVWCVLIVCLTLLIFTYLTRKSLCEIRYRDGYREVAAFMAYESGK	ACAACATCAGGATAGCCTCTTACCGCGCTTTGCGCAAGGAGAAGAAGGCCATGAAACTACCACGCAGCTCTCTTGTCTGGTGTGTGTTGATTGTGTGTCTCACACTGTTGATATTCACTTATCTGACACGAAAATCGCTGTGCGAAATTCGTTACAGAGACGGATACAGGGAGGTGGCGGCTTTCATGGCTTACGAATCCGGTAAGTAGCAACCTGGAGGCGGGCGCAGGCCCGCCTTTTCAGGGCTGATGCTGGTCTGACTGCACTGAAGCGCCTTTATAAAGGGGCTGCTGGTTCGCCGGTGGCCCCTTTCTCCTTGCTGACATTGTGGCAGCATGAACAACCAGACTGCCAGAAAGGCCACTTCCCTCCGGGAACGGGAACGGGAATGAACGTGCGCCTGCGG	3	+	38	42	51	209	GGAGA				f__Enterobacteriaceae	Escherichia								ATGAAACTACCACGCAGCTCTCTTGTCTGGTGTGTGTTGATTGTGTGTCTCACACTGTTGATATTCACTTATCTGACACGAAAATCGCTGTGCGAAATTCGTTACAGAGACGGATACAGGGAGGTGGCGGCTTTCATGGCTTACGAATCCGGTAAGTAG	935	{'Plasmid': 0.99, 'Chromosome': 0.01}	['Plasmid' 'Chromosome']	{'Escherichia': 0.986, 'Klebsiella': 0.011, 'Salmonella': 0.002, 'Enterobacter': 0.001}	2
CP027674.1	79411	79563	380	47		mmseqs_IMG_PR		IMGPR_plasmid_2667527789_000002		Plasmid	RBSstart	MKLPRSSLVWCVLIVCLTLLIFTYLTRKSLCEIRYRDGYMEVAAFMAYESGK	ACAACATCAGGATAGCCTCTTACCGCGCTTTGCGCAAGGAGAAGAAGGCCATGAAACTACCACGCAGCTCTCTTGTCTGGTGTGTGTTGATTGTGTGTCTCACACTGTTGATATTCACTTATCTGACACGAAAATCGCTGTGCGAAATTCGTTACAGAGACGGATACATGGAGGTGGCGGCTTTCATGGCTTACGAATCCGGTAAGTAGCAACCTGGAGGCGGGCGCAGGCCCGCCTTTTCAGGGCTGATGCTGGTCTGACTGCACTGAAGCGCCTTTATAAAGGGGCTGCTGGTTCGCCGGTGGCCCCTTTCTCCTTGCTGACATTGTGGCAGCATGAACAACCAGACTGCCAGAAAGGCCACTTCCCTCCGGGAACGGGAACGGGAATGAACGTGCGCCT	3	-	38	42	51	209	GGAGA				f__Enterobacteriaceae	Escherichia								ATGAAACTACCACGCAGCTCTCTTGTCTGGTGTGTGTTGATTGTGTGTCTCACACTGTTGATATTCACTTATCTGACACGAAAATCGCTGTGCGAAATTCGTTACAGAGACGGATACATGGAGGTGGCGGCTTTCATGGCTTACGAATCCGGTAAGTAG	1	{'Plasmid': 1.0}	['Plasmid']	{'Escherichia': 1.0}	51
CP027674.1	80086	80235	239	47		mmseqs_IMG_PR		IMGPR_plasmid_2698536549_000001		Plasmid	RBSstart	MKLPGNALIWCVLIVCCTLLIFTLLTRNRLCEVRLKDGYREVTATMAYESGGK	TCCACGTCAGTATGGCCTCTTACCGTGCAAATTGCAAGGAGGAGTAAACCATGAAACTACCGGGAAACGCCCTTATCTGGTGCGTATTAATCGTGTGCTGCACGTTGTTGATATTCACACTCCTGACCCGGAATCGCCTGTGCGAAGTCCGGCTGAAGGACGGATACAGGGAAGTTACGGCAACAATGGCTTACGAATCCGGCGGTAAGTAGCAACCTGGAGGCGGGCGCAGGCCCGCCTTTTCAGGGCTGATGCTGGTCTGACTGCACTGAAGCGCCTTTATAAAGGGGCTGCTGGTTCGCCGGTGGCCCCTTTCTCCTTGCTGGCATTGTAGCAGCATGAACAACCAGACTGTCAGGAAGGCCACTTCCCTCCGGGAACGGGAATGAACGTGCGCCT	3	-	38	42	51	212	GGAGG				f__Enterobacteriaceae	Escherichia								ATGAAACTACCGGGAAACGCCCTTATCTGGTGCGTATTAATCGTGTGCTGCACGTTGTTGATATTCACACTCCTGACCCGGAATCGCCTGTGCGAAGTCCGGCTGAAGGACGGATACAGGGAAGTTACGGCAACAATGGCTTACGAATCCGGCGGTAAGTAG	341	{'Plasmid': 0.94, 'Chromosome': 0.06, 'prophage': 0.0}	['Plasmid' 'Chromosome' 'prophage']	{'Escherichia': 0.97, 'Klebsiella': 0.015, 'Salmonella': 0.012, 'Enterobacter': 0.003}	6
CP027674.1	82029	82166	1723	76		mmseqs_IMG_PR		IMGPR_plasmid_2713896789_000001		Plasmid	start	MTKYALIGLLAVCATVLCFSLIFRERLCELNIHRGNTVVQVTLAYEARK	ACTTGAACACTACTGATTGTAGCCTCTTCCTTGCAGAGAGGTCAAAGTTTATGACGAAATATGCCCTTATCGGGTTGCTCGCCGTGTGCGCCACGGTGTTGTGTTTTTCACTGATATTCAGGGAACGGTTATGTGAGCTGAATATTCACAGGGGAAATACAGTGGTGCAGGTAACTCTGGCCTACGAAGCACGGAAGTAAGCTGCCGGGCGGGGACGGAAGTCCCCGCTTTCCGGAAGTGTGAGGTATTTCAGGGGCAGACACCCGACATGCCAGAAACCGCCGGTCCCGCCCGGGGCCGGCACACAGGTTAAGGCATTTCCTGTTTTTCAGCCATTTCGCAACAAAAATCACATTAAACAACAGTAATCACCGTTGATTTGTGCGCC	3	+			51	200					f__Enterobacteriaceae	Escherichia								ATGACGAAATATGCCCTTATCGGGTTGCTCGCCGTGTGCGCCACGGTGTTGTGTTTTTCACTGATATTCAGGGAACGGTTATGTGAGCTGAATATTCACAGGGGAAATACAGTGGTGCAGGTAACTCTGGCCTACGAAGCACGGAAGTAA	1258	{'Plasmid': 0.99, 'Chromosome': 0.01}	['Plasmid' 'Chromosome']	{'Escherichia': 0.785, 'Klebsiella': 0.195, 'Salmonella': 0.016, 'Proteus': 0.002, 'Enterobacter': 0.002, 'Citrobacter': 0.001}	0
CP027674.1	83709	83846	1723	76		mmseqs_IMG_PR		IMGPR_plasmid_2703718824_000003		Plasmid	start	MTKYALIGLLAVCATVLCFSLIFRERLCELNIHRGNTVVQVTLAYEARK	ACTTGAACACTACTGATTGTAGCCTCTTCCTTGCAGAGAGGTCAAAGTTTATGACGAAATATGCCCTTATCGGGTTGCTCGCCGTGTGCGCCACGGTGTTGTGTTTTTCACTGATATTCAGGGAACGGTTATGTGAGCTGAATATTCACAGGGGAAATACAGTGGTGCAGGTAACTCTGGCCTACGAAGCACGGAAGTAAGCTGCCGGGCGGGGACGGAAGTCCCCGCTTTCCGGAAGTGTGAGGTATTTCAGGGGCAGACACCCGACATGCCAGAAACCGCCGGTCCCGCCCGGGGCCGGCACACAGGTTAAGGCATTTCCTGTTTTTCAGCCATTTCGCAACAAAAATCACATTAAACAACAGTAATCACCGTTGATTTGTGCGCC	3	+			51	200					f__Enterobacteriaceae	Escherichia								ATGACGAAATATGCCCTTATCGGGTTGCTCGCCGTGTGCGCCACGGTGTTGTGTTTTTCACTGATATTCAGGGAACGGTTATGTGAGCTGAATATTCACAGGGGAAATACAGTGGTGCAGGTAACTCTGGCCTACGAAGCACGGAAGTAA	1258	{'Plasmid': 0.99, 'Chromosome': 0.01}	['Plasmid' 'Chromosome']	{'Escherichia': 0.785, 'Klebsiella': 0.195, 'Salmonella': 0.016, 'Proteus': 0.002, 'Enterobacter': 0.002, 'Citrobacter': 0.001}	0
CP027674.1	108346	108483	1723	76		mmseqs_IMG_PR		IMGPR_plasmid_2537562189_000001		Plasmid	start	MTKYALIGLLAVCATVLCFSLIFRERLCELNIHRGNTVVQVTLAYEARK	ACTTGAACACTACTGATTGTAGCCTCTTCCTTGCAGAGAGGTCAAAGTTTATGACGAAATATGCCCTTATCGGGTTGCTCGCCGTGTGCGCCACGGTGTTGTGTTTTTCACTGATATTCAGGGAACGGTTATGTGAGCTGAATATTCACAGGGGAAATACAGTGGTGCAGGTAACTCTGGCCTACGAAGCACGGAAGTAAGCTGCCGGGCGGGGACGGAAGTCCCCGCTTTCCGGAAGTGTGAGGTATTTCAGGGGCAGACACCCGACATGCCAGAAACCGCCGGTCCCGCCCGGGGCCGGCACACAGGTTAAGGCATTTCCTGTTTTTCAGCCATTTCGCAACAAAAATCACATTAAACAACAGTAATCACCGTTGATTTGTGCGCC	3	+			51	200					f__Enterobacteriaceae	Escherichia								ATGACGAAATATGCCCTTATCGGGTTGCTCGCCGTGTGCGCCACGGTGTTGTGTTTTTCACTGATATTCAGGGAACGGTTATGTGAGCTGAATATTCACAGGGGAAATACAGTGGTGCAGGTAACTCTGGCCTACGAAGCACGGAAGTAA	1258	{'Plasmid': 0.99, 'Chromosome': 0.01}	['Plasmid' 'Chromosome']	{'Escherichia': 0.785, 'Klebsiella': 0.195, 'Salmonella': 0.016, 'Proteus': 0.002, 'Enterobacter': 0.002, 'Citrobacter': 0.001}	0
CP027765.1	4505	4660	377	47		mmseqs_IMG_PR		IMGPR_plasmid_2778261237_000001		Plasmid	RBSstart	MKLPRSSLVWCVLIVCLTLLIFTYLTRKSLCEIRYRDGHREVAAFMAYESGK	TCCACATCAGGATAGCCTCTTACCGCGCTTTGCGCAAGGAGAAGAAGGCCATGAAACTACCACGAAGTTCCCTTGTCTGGTGTGTGTTGATCGTGTGTCTCACACTGTTGATATTCACTTATCTGACACGAAAATCGCTGTGCGAGATTCGTTACAGAGACGGACACAGGGAGGTGGCGGCTTTCATGGCTTACGAATCCGGTAAGTAGCAACCTGGAGGCGGGCGCAGGCCCGCCTTTTCAGGACTGATGCTGGTCTGACTACTGAAGCGCCTTTATAAAGGGGCTGCTGGTTCGCCGGTAGCCCCTTTCTCCTTGCTGATGTTGTACGGGCATGAACAACCTGACTTCAGGAAGGTCGTTTCCCTTCAGGAACGGGGATGAACGTGCGCCTGCGGCGCCCGTTC	3	+	38	42	51	209	GGAGA				f__Enterobacteriaceae	Escherichia								ATGAAACTACCACGAAGTTCCCTTGTCTGGTGTGTGTTGATCGTGTGTCTCACACTGTTGATATTCACTTATCTGACACGAAAATCGCTGTGCGAGATTCGTTACAGAGACGGACACAGGGAGGTGGCGGCTTTCATGGCTTACGAATCCGGTAAGTAG	1538	{'Plasmid': 0.99, 'Chromosome': 0.01}	['Plasmid' 'Chromosome']	{'Escherichia': 0.79, 'Klebsiella': 0.169, 'Salmonella': 0.035, 'Citrobacter': 0.005, 'Enterobacter': 0.001, 'Citrobacter_A': 0.001}	1
CP027765.1	41589	41744	377	47		mmseqs_IMG_PR		IMGPR_plasmid_2778261103_000001		Plasmid	RBSstart	MKLPRSSLVWCVLIVCLTLLIFTYLTRKSLCEIRYRDGHREVAAFMAYESGK	TCCACATCAGGATAGCCTCTTACCGCGCTTTGCGCAAGGAGAAGAAGGCCATGAAACTACCACGAAGTTCCCTTGTCTGGTGTGTGTTGATCGTGTGTCTCACACTGTTGATATTCACTTATCTGACACGAAAATCGCTGTGCGAGATTCGTTACAGAGACGGACACAGGGAGGTGGCGGCTTTCATGGCTTACGAATCCGGTAAGTAGCAACCTGGAGGCGGGCGCAGGCCCGCCTTTTCAGGACTGATGCTGGTCTGACTACTGAAGCGCCTTTATAAAGGGGCTGCTGGTTCGCCGGTAGCCCCTTTCTCCTTGCTGATGTTGTACGGGCATGAACAACCTGACTTCAGGAAGGTCGTTTCCCTTCAGGAACGGGGATGAACGTGCGCCTGCGGCGCCCGTT	3	-	38	42	51	209	GGAGA				f__Enterobacteriaceae	Escherichia								ATGAAACTACCACGAAGTTCCCTTGTCTGGTGTGTGTTGATCGTGTGTCTCACACTGTTGATATTCACTTATCTGACACGAAAATCGCTGTGCGAGATTCGTTACAGAGACGGACACAGGGAGGTGGCGGCTTTCATGGCTTACGAATCCGGTAAGTAG	1538	{'Plasmid': 0.99, 'Chromosome': 0.01}	['Plasmid' 'Chromosome']	{'Escherichia': 0.79, 'Klebsiella': 0.169, 'Salmonella': 0.035, 'Citrobacter': 0.005, 'Enterobacter': 0.001, 'Citrobacter_A': 0.001}	1
CP027765.1	48942	49079	1699	76		mmseqs_IMG_PR		IMGPR_plasmid_2778261237_000001		Plasmid	start	MTKYALIGLIAVCATVLCFSLIFRERLCELNIHRGNTVVQVTLAYEARK	TTTCTAGCAGTTCTGATTGTAGCCTCTTCCTTGCAGAGAGGTCAAAGTTTATGACGAAATATGCCCTTATCGGGTTGATCGCTGTGTGCGCCACGGTGTTGTGTTTTTCACTGATATTCAGGGAACGGTTATGTGAGCTGAATATTCACAGGGGAAATACAGTGGTGCAGGTAACTCTGGCCTACGAAGCACGGAAGTAAGCTGCCGGGCGGGGACGGAAGTCCCCGCTTTCCGGAAGTGTGAGGTATTTCAGGGGCAGACACCCTACACGTCAGAAACCGCCGGTCCCGCCCGGGGCCGGCACACAGGTTAAGGCATTTCCTGTTTTTCAGCCATTTCGCAACAAAATTCACATTAAACGACAGTAATCCCCGTTGATTTGTGCGCC	3	+			51	200					f__Enterobacteriaceae	Escherichia								ATGACGAAATATGCCCTTATCGGGTTGATCGCTGTGTGCGCCACGGTGTTGTGTTTTTCACTGATATTCAGGGAACGGTTATGTGAGCTGAATATTCACAGGGGAAATACAGTGGTGCAGGTAACTCTGGCCTACGAAGCACGGAAGTAA	4	{'Plasmid': 1.0}	['Plasmid']	{'Escherichia': 1.0}	22
CP030800.1	2199	2360	1152	54		mmseqs_IMG_PR		IMGPR_plasmid_2645727862_000003		Plasmid	RBSstart	MPKNNTALAGLIVLCITILCGLWLVRDSLCEVRYQNGSTSFLAHFVVYETTTVK	ATGTCTATCAAGCTCATTGTAGAGCCTCTTTACTGTGGAGGCAATAAAATATGCCTAAAAATAATACCGCTTTAGCGGGATTAATTGTACTTTGTATTACGATTTTGTGTGGTCTATGGTTGGTGCGGGATTCGCTTTGCGAAGTTCGTTACCAAAATGGTAGCACAAGTTTTCTGGCTCATTTTGTTGTCTACGAAACAACCACGGTGAAGTAGAGCTGGGCAGGAGGGGTAAAACCCTCCTGATTCAGTTTGTGAAGCATGGCCAAAGAGCGCCCTTATCCAACCCTCTAATGAACTGAACTATACGGTTCAATGTATCGTTCAGTGATTTCTTCGCGAAAATGCCCAAGTTCTTGGCTTACAATTTCTTTTCCCTCTGTGTAAGGCAACTCAAGTAATTCTTCGTCCAT	3	+	37	41	51	215	GGAGG				f__Vibrionaceae	Vibrio								ATGCCTAAAAATAATACCGCTTTAGCGGGATTAATTGTACTTTGTATTACGATTTTGTGTGGTCTATGGTTGGTGCGGGATTCGCTTTGCGAAGTTCGTTACCAAAATGGTAGCACAAGTTTTCTGGCTCATTTTGTTGTCTACGAAACAACCACGGTGAAGTAG	4	{'Plasmid': 1.0}	['Plasmid']	{'Vibrio': 1.0}	5
CP031283.1	28223	28372	1414	15		mmseqs_IMG_PR		IMGPR_plasmid_2778261450_000002		Plasmid	RBSstart	MPQRTFLMMLIVICVTILCFVWMVRDSLCGLRLQQGNTVLVATLAYEVKR	ACAACATTATAGTAGCCCGATAACCGCCGTAAGGCAATGGAGGGGCTATGATGCCACAGCGAACGTTTTTAATGATGTTAATCGTCATCTGTGTGACGATTCTGTGTTTTGTCTGGATGGTGAGGGATTCGCTTTGCGGACTCCGGCTCCAGCAGGGAAACACAGTGCTTGTGGCAACGTTAGCCTACGAAGTTAAACGTTAACGGGCAACACGGCGGCAGGTTTTCTGCCGCCGCTTTGTTGCGAAGGCTGACCTCATTGCGCCCTTTCTTCTTCAATGAAGCGTATCCGGTATTGTTTCATTTACCCTGAAGCCGATTAGCTCCAGCCGAATGCCTTTGCCATCGGGGGCCACGTTCTGCATTTCGCAGATACCACGTCGGGTCATGAGTGTGAAGG	3	-	39	43	51	203	GGAGG				f__Enterobacteriaceae	Escherichia								ATGCCACAGCGAACGTTTTTAATGATGTTAATCGTCATCTGTGTGACGATTCTGTGTTTTGTCTGGATGGTGAGGGATTCGCTTTGCGGACTCCGGCTCCAGCAGGGAAACACAGTGCTTGTGGCAACGTTAGCCTACGAAGTTAAACGTTAA	384	{'Plasmid': 1.0}	['Plasmid']	{'Escherichia': 0.712, 'Salmonella': 0.267, 'Klebsiella': 0.019, 'Citrobacter_A': 0.003}	1
CP031735.1	185647	185796	308	47		mmseqs_IMG_PR		IMGPR_plasmid_2922861423_000001		Plasmid	RBSstart	MKLPRNALVWCVLIVCLTLLIFTCLTRNRLCEVRLKDGNREVAASLAYESNGK	TTCTGAGGCAATTGCAATATCTGTGTGAACTTACACAGGAGGAGTAAACCATGAAACTACCGCGAAACGCCCTGGTCTGGTGCGTATTAATCGTCTGTTTAACGCTCTTGATATTCACATGCCTGACCCGGAACCGCTTATGCGAAGTCCGGCTAAAGGACGGGAACAGGGAGGTCGCGGCAAGCCTGGCTTACGAATCCAACGGTAAGTAGCAACCTGGAGGCGGGGAATACTCCGCCTTTTCAGGGCTGCGTTGGTCTGACATGCCTGAAGCGCCTTTATGAAGGGGTTGCCGGTTCGCCGGTAGCCCCTTTTTCCTGTAAGCAGGAAAAAAAACCCGCGCGACAGGCGGGCAAAAATCTTTCATCTACCTACAACACAGATTCAATGAATCGCAAG	3	-	38	42	51	212	GGAGG				f__Enterobacteriaceae	Klebsiella								ATGAAACTACCGCGAAACGCCCTGGTCTGGTGCGTATTAATCGTCTGTTTAACGCTCTTGATATTCACATGCCTGACCCGGAACCGCTTATGCGAAGTCCGGCTAAAGGACGGGAACAGGGAGGTCGCGGCAAGCCTGGCTTACGAATCCAACGGTAAGTAG	626	{'Plasmid': 0.98, 'Chromosome': 0.01, 'prophage': 0.0}	['Plasmid' 'prophage' 'Chromosome']	{'Klebsiella': 0.979, 'Klebsiella_A': 0.006, 'Pluralibacter': 0.005, 'Enterobacter': 0.003, 'Citrobacter_A': 0.002, 'Raoultella': 0.002, 'Erwinia_A': 0.002, 'Escherichia': 0.002}	3
CP031735.1	250823	250978	262	47		mmseqs_IMG_PR		IMGPR_plasmid_2922861423_000001		Plasmid	RBSstart	MKLPPSNLLWCVLIVCLTLLAFTYLTRKSLCEIRYRDTTREVAAFMAYESAK	TTCTGAGGCAATTGCAATATCTGTGTGAACTTACACAGGAGAAAAAGGCTATGAAACTGCCACCTAGTAACCTGTTATGGTGTGTATTAATAGTGTGTCTCACACTACTGGCATTCACCTACCTGACCAGAAAATCGCTCTGCGAAATCCGGTACAGGGACACAACCAGGGAGGTGGCGGCTTTTATGGCCTACGAATCCGCTAAGTAGCCAACCCCGGCGGAGGGCAACCTCCGCCGTACAGGGGCTGAACTGTCTGGACATGCCTGAAGCGCTTTATGAAGGGGTTACCAGTGCGCTGGTAGCCCCTTTTTCCTGACTACATTAAATAAAAAAAGCCCGCACGACGACGGGCAAAAAAACACATTCATCTTTCTACACATGGATTCAATGAATCGCAAATCAAT	3	+	38	42	51	209	GGAGA				f__Enterobacteriaceae	Klebsiella								ATGAAACTGCCACCTAGTAACCTGTTATGGTGTGTATTAATAGTGTGTCTCACACTACTGGCATTCACCTACCTGACCAGAAAATCGCTCTGCGAAATCCGGTACAGGGACACAACCAGGGAGGTGGCGGCTTTTATGGCCTACGAATCCGCTAAGTAG	292	{'Plasmid': 0.92, 'Chromosome': 0.08}	['Plasmid' 'Chromosome']	{'Klebsiella': 0.954, 'Escherichia': 0.021, 'Pluralibacter': 0.011, 'Klebsiella_A': 0.007, 'Pseudomonas_E': 0.004, 'Raoultella': 0.004}	7
CP031811.1	15956	16111	335	47		mmseqs_IMG_PR		IMGPR_plasmid_2700989570_000002		Plasmid	RBSstart	MKLPRNTLLGCVLIVCLTLLIFTYLTRKSLCEIRYRDTNREVAAFMAYESAK	ACAACATCAGGATAGCCTCTTAGATGCCGCGAGGCAAGGAGAAGAAGGCCATGAAACTGCCGCGAAACACTCTGCTCGGGTGCGTATTAATAGTGTGCCTCACACTGTTGATATTCACTTACCTCACCCGGAAATCACTCTGTGAAATCCGGTACAGGGACACGAACAGGGAGGTGGCGGCTTTTATGGCTTACGAATCCGCTAAGTAGCTAACCCCGGCGGGGGGAAACCCCCGCCATTAAGGGGAGATGATGTCTGTCATGCCTGAAGCGCCTTTATGAAGGGGTTGCCGGTTCACCGGTAGCCCCTTTTTCCTTTCCGATGCGACCGCACGCCTCAACTTCCGGTAAGGGCAGTTCCCCTGCGGGGAACAGAGCAGGACGGTAGCCCCTTTTCCATCCCTCT	3	-	38	42	51	209	GGAGA				f__Enterobacteriaceae	Klebsiella								ATGAAACTGCCGCGAAACACTCTGCTCGGGTGCGTATTAATAGTGTGCCTCACACTGTTGATATTCACTTACCTCACCCGGAAATCACTCTGTGAAATCCGGTACAGGGACACGAACAGGGAGGTGGCGGCTTTTATGGCTTACGAATCCGCTAAGTAG	160	{'Plasmid': 0.99, 'Chromosome': 0.01}	['Plasmid' 'Chromosome']	{'Klebsiella': 0.875, 'Klebsiella_A': 0.039, 'Serratia': 0.026, 'Citrobacter': 0.02, 'Raoultella': 0.013, 'Hafnia': 0.013, 'Enterobacter': 0.007, 'Citrobacter_A': 0.007}	13
CP031811.1	39851	40006	335	47		mmseqs_IMG_PR		IMGPR_plasmid_2700989595_000001		Plasmid	RBSstart	MKLPRNTLLGCVLIVCLTLLIFTYLTRKSLCEIRYRDTNREVAAFMAYESAK	ACAACATCAGGATAGCCTCTTAGATGCCGCGAGGCAAGGAGAAGAAGGCCATGAAACTGCCGCGAAACACTCTGCTCGGGTGCGTATTAATAGTGTGCCTCACACTGTTGATATTCACTTACCTCACCCGGAAATCACTCTGTGAAATCCGGTACAGGGACACGAACAGGGAGGTGGCGGCTTTTATGGCTTACGAATCCGCTAAGTAGCTAACCCCGGCGGGGGGAAACCCCCGCCATTAAGGGGAGATGATGTCTGTCATGCCTGAAGCGCCTTTATGAAGGGGTTGCCGGTTCACCGGTAGCCCCTTTTTCCTTTCCGATGCGACCGCACGCCTCAACTTCCGGTAAGGGCAGTTCCCCTGCGGGGAACAGAGCAGGACGGTAGCCCCTTTTCCATCCCTCT	3	-	38	42	51	209	GGAGA				f__Enterobacteriaceae	Klebsiella								ATGAAACTGCCGCGAAACACTCTGCTCGGGTGCGTATTAATAGTGTGCCTCACACTGTTGATATTCACTTACCTCACCCGGAAATCACTCTGTGAAATCCGGTACAGGGACACGAACAGGGAGGTGGCGGCTTTTATGGCTTACGAATCCGCTAAGTAG	160	{'Plasmid': 0.99, 'Chromosome': 0.01}	['Plasmid' 'Chromosome']	{'Klebsiella': 0.875, 'Klebsiella_A': 0.039, 'Serratia': 0.026, 'Citrobacter': 0.02, 'Raoultella': 0.013, 'Hafnia': 0.013, 'Enterobacter': 0.007, 'Citrobacter_A': 0.007}	13
CP032294.1	27957	28112	347	47		mmseqs_IMG_PR		IMGPR_plasmid_2711768187_000002		Plasmid	RBSstart	MKLPRNTLLWCVLIVCLTLLIFTYLTRKSLCEIRYRDTNREVAAFMAYESAK	TTGCGTTGACAGGTGACACTTCTGCTTTGCGTTGACAGGAGAAGAAGGCCATGAAACTGCCACGAAATACCCTGCTCTGGTGCGTATTAATAGTGTGTCTCACACTGCTGATATTCACTTACCTGACACGGAAATCGCTCTGCGAAATCCGGTACAGGGACACGAACAGGGAGGTGGCAGCTTTTATGGCTTACGAATCCGCTAAGTAGCTAACCCCGGCGGGGGGAAACCCCCGCCATTCAGGGGCTGAGACTGTGTTGACATGCCTGAAGCGCCTTTATGAAGGGGTTGCCGGTTCGCCGGTAGCCCCTTTTTCCATCCCGAAGGGTGCAGTCGCATGCATGAACAACCCGGAAGGTCTGTTCCCTTGCGGGGAACGGGGGAAGGGGGACGCGCCTTCGGCGC	3	-	38	42	51	209	GGAGA				f__Enterobacteriaceae	Enterobacter								ATGAAACTGCCACGAAATACCCTGCTCTGGTGCGTATTAATAGTGTGTCTCACACTGCTGATATTCACTTACCTGACACGGAAATCGCTCTGCGAAATCCGGTACAGGGACACGAACAGGGAGGTGGCAGCTTTTATGGCTTACGAATCCGCTAAGTAG	55	{'Plasmid': 0.95, 'Chromosome': 0.05}	['Plasmid' 'Chromosome']	{'Enterobacter': 0.714, 'Citrobacter': 0.262, 'Lelliottia': 0.024}	22
CP032294.1	34325	34480	344	47		mmseqs_IMG_PR		IMGPR_plasmid_2568526445_000002		Plasmid	RBSstart	MKLPRNTLLWCVLIVCLTLLIFTYLTRKSLCEIRYRDTDREVAAFMAYESAK	TTCGCACCGATGGTGACACTTCTGCTTTGCGTTGACAGGAGAAGAAGGCCATGAAACTGCCGCGAAACACCCTGCTCTGGTGCGTATTAATAGTGTGTCTCACACTGCTGATATTCACTTACCTGACACGGAAATCGCTCTGCGAAATCCGGTACAGGGACACGGACAGGGAGGTGGCGGCTTTTATGGCTTACGAATCCGCTAAGTAGCTAACCCCGGCGGGGGGAAACCCCCGCCATTCAGGGGCTGAGACTGTGTGGACATGCCTGAAGCGCCTTTATGAAGGGGTTGCCGGTTTACCGGTAGCCCCTTTTTCCATCCCGAAGGGTGCAGTCGCATGCATGAACAACCCGGAAGGTCTGTTCCCCTGCGGGGAACGGGGGAAGGGGGACGCGCCTCCGGCGCT	3	+	38	42	51	209	GGAGA				f__Enterobacteriaceae	Enterobacter								ATGAAACTGCCGCGAAACACCCTGCTCTGGTGCGTATTAATAGTGTGTCTCACACTGCTGATATTCACTTACCTGACACGGAAATCGCTCTGCGAAATCCGGTACAGGGACACGGACAGGGAGGTGGCGGCTTTTATGGCTTACGAATCCGCTAAGTAG	80	{'Plasmid': 0.98, 'Chromosome': 0.02}	['Plasmid' 'Chromosome']	{'Enterobacter': 1.0}	18
CP032294.1	42570	42725	424	47		mmseqs_IMG_PR		IMGPR_plasmid_3300011753_000002		Plasmid	RBSstart	MKLPRSTLLWCVLIVCLTLLIFTYLTRKSLCEIRYRDTNREVAAFMAYESGK	TTCGCACCGAAGGTGACACTTCTGCTTTGCGTTGACAGGAGAAGTAAGCTATGAAACTGCCACGAAGTACCCTGCTCTGGTGCGTGTTGATAGTGTGTCTCACACTGCTGATATTCACTTACCTGACACGGAAATCGCTCTGCGAAATCCGGTACAGGGACACGAACAGGGAGGTGGCGGCTTTTATGGCCTACGAATCCGGTAAGTAAGCTACCTGGAGGCGGGGGAAACCCCGCCTTTTCAGGAGCTGAGTTGCTCTGACATGCCTGAAGCGCCTTTATGAAGGGGTTGCCGGTTTACCGGTAGCCCCTTTTTCCATCCCGAAGGGTGCAGTCGCATGCATGAACAACCCGGAAGGTCTGTTCCCCTGCGGGGAACGGGGGAAGGGGGACGCGCCTTCGGCGCT	3	+	38	42	51	209	GGAGA				f__Enterobacteriaceae									ATGAAACTGCCACGAAGTACCCTGCTCTGGTGCGTGTTGATAGTGTGTCTCACACTGCTGATATTCACTTACCTGACACGGAAATCGCTCTGCGAAATCCGGTACAGGGACACGAACAGGGAGGTGGCGGCTTTTATGGCCTACGAATCCGGTAAGTAA	60	{'Plasmid': 1.0}	['Plasmid']	{'Enterobacter': 0.561, 'Phytobacter': 0.293, 'Citrobacter_A': 0.073, 'Lelliottia': 0.024, 'Mixta': 0.024, 'Citrobacter': 0.024}	21
CP032294.1	50538	50693	344	47		mmseqs_IMG_PR		IMGPR_plasmid_2811995320_000002		Plasmid	RBSstart	MKLPRNTLLWCVLIVCLTLLIFTYLTRKSLCEIRYRDTDREVAAFMAYESAK	TTCTGAGGCAATTGCAATATCTGTGTGAACTTACACAGGAGAAGAAGGCCATGAAACTGCCGCGAAACACCCTGCTCTGGTGCGTATTAATAGTGTGTCTCACACTGCTGATATTCACTTACCTGACACGGAAATCGCTTTGCGAAATCCGGTACAGGGACACGGACAGGGAGGTGGCAGCTTTTATGGCTTACGAATCCGCTAAGTAGCTAACCCCGGCGGGGGGAAACCCCCGCCATTCAGGGGCTGAGATTGTGTGGACATGCCTGAAGCGCCTTTATGAAGGGGTTGCCGGTTCGCCGGTAGCCCCTTTTTCCTTCCCGACGCGACCGCACGCCTGAACCTCCGGGAAGGGCTGTTCCCCTGCGGGGAACGGGGGAAGGGGGACGCGCCTTCGGCGCTGCC	3	-	38	42	51	209	GGAGA				f__Enterobacteriaceae	Enterobacter								ATGAAACTGCCGCGAAACACCCTGCTCTGGTGCGTATTAATAGTGTGTCTCACACTGCTGATATTCACTTACCTGACACGGAAATCGCTTTGCGAAATCCGGTACAGGGACACGGACAGGGAGGTGGCAGCTTTTATGGCTTACGAATCCGCTAAGTAG	80	{'Plasmid': 0.98, 'Chromosome': 0.02}	['Plasmid' 'Chromosome']	{'Enterobacter': 1.0}	18
CP032294.1	57277	57432	347	47		mmseqs_IMG_PR		IMGPR_plasmid_3300001784_000006		Plasmid	start	MKLPRNTLLWCVLIVCLTLLIFTYLTRKSLCEIRYRDTNREVAAFMAYESAK	TTTCGCACCGAAGGTGACACTTCTGCTTTGCGTTGACAGAGAAGAAGGCCATGAAACTGCCACGAAACACTCTGCTCTGGTGCGTATTAATAGTGTGTCTCACACTGCTGATATTCACTTACCTGACACGGAAATCGCTCTGCGAAATCCGATACAGGGACACGAACAGGGAGGTGGCAGCTTTTATGGCTTACGAATCCGCTAAGTAGCTAACCCCGGCgggggggAACCCCCGCCATTCAGGGGCTGAGACTGTGTGGACATGCCTGAAGCGCCTTTATGAAGGGGTTGCCGGTTCGCCGGTAGCCCCTTTTTCCATCCCGAAGGGTGCAGTCGCATGCATGAACAACCCGGAAGGTCTGTTCCCCTGCGGGGAACGGGGGAAGGGGGACGCGCCTTCGGCGCT	3	+			51	209					f__Enterobacteriaceae	Enterobacter								ATGAAACTGCCACGAAACACTCTGCTCTGGTGCGTATTAATAGTGTGTCTCACACTGCTGATATTCACTTACCTGACACGGAAATCGCTCTGCGAAATCCGATACAGGGACACGAACAGGGAGGTGGCAGCTTTTATGGCTTACGAATCCGCTAAGTAG	55	{'Plasmid': 0.95, 'Chromosome': 0.05}	['Plasmid' 'Chromosome']	{'Enterobacter': 0.714, 'Citrobacter': 0.262, 'Lelliottia': 0.024}	22
CP032524.1	8167	8316	1414	15		mmseqs_IMG_PR		IMGPR_plasmid_2537561506_000002		Plasmid	RBSstart	MPQRTFLMMLIVICVTILCFVWMVRDSLCGLRLQQGNTVLVATLAYEVKR	ACAACATTATAGTAGCCCGATAACCGCCGTAAGGCAATGGAGGGGCTATGATGCCACAGCGAACGTTTTTAATGATGTTAATCGTCATCTGTGTGACGATTCTGTGTTTTGTCTGGATGGTGAGGGATTCGCTTTGCGGACTCCGGCTCCAGCAGGGAAACACAGTGCTTGTGGCAACGTTAGCCTACGAAGTTAAACGTTAACGGGCAACACGGCGGCAGGTTTTCTGCCGCCGCTTTGTTGCGAAGGCTGACCTCATTGCGCCCTTTCTTCTTCAATGAAGCGTATCCGGTATTGTTTCATTTTCCCTGAAGCCGATTAGCTCCAGCCGAATGCCTTTGCCATCGGGGGCCACGTTCTGCATTTCGCAGATACCACGTCGGGTCATGAGTGTGAAGGC	3	+	39	43	51	203	GGAGG				f__Enterobacteriaceae	Escherichia								ATGCCACAGCGAACGTTTTTAATGATGTTAATCGTCATCTGTGTGACGATTCTGTGTTTTGTCTGGATGGTGAGGGATTCGCTTTGCGGACTCCGGCTCCAGCAGGGAAACACAGTGCTTGTGGCAACGTTAGCCTACGAAGTTAAACGTTAA	384	{'Plasmid': 1.0}	['Plasmid']	{'Escherichia': 0.712, 'Salmonella': 0.267, 'Klebsiella': 0.019, 'Citrobacter_A': 0.003}	1
CP032524.1	28406	28555	1414	15		mmseqs_IMG_PR		IMGPR_plasmid_2529293239_000001		Plasmid	RBSstart	MPQRTFLMMLIVICVTILCFVWMVRDSLCGLRLQQGNTVLVATLAYEVKR	ACAACATTATAGTAGCCCGATAACCGCCGTAAGGCAATGGAGGGGCTATGATGCCACAGCGAACGTTTTTAATGATGTTAATCGTCATCTGTGTGACGATTCTGTGTTTTGTCTGGATGGTGAGGGATTCGCTTTGCGGACTCCGGCTCCAGCAGGGAAACACAGTGCTTGTGGCAACGTTAGCCTACGAAGTTAAACGTTAACGGGCAACACGGCGGCAGGTTTTCTGCCGCCGCTTTGTTGCGAAGGCTGACCTCATTGCGCCCTTTCTTCTTCAATGAAGCGTATCCGGTATTGTTTCATTTTCCCTGAAGCCGATTAGCTCCAGCCGAATGCCTTTGCCATCGGGGGCCACGTTCTGCATTTCGCAGATACCACGTCGGGTCATGAGTGTGAAGG	3	-	39	43	51	203	GGAGG				f__Enterobacteriaceae	Escherichia								ATGCCACAGCGAACGTTTTTAATGATGTTAATCGTCATCTGTGTGACGATTCTGTGTTTTGTCTGGATGGTGAGGGATTCGCTTTGCGGACTCCGGCTCCAGCAGGGAAACACAGTGCTTGTGGCAACGTTAGCCTACGAAGTTAAACGTTAA	384	{'Plasmid': 1.0}	['Plasmid']	{'Escherichia': 0.712, 'Salmonella': 0.267, 'Klebsiella': 0.019, 'Citrobacter_A': 0.003}	1
CP032524.1	41448	41597	1427	15		mmseqs_IMG_PR		IMGPR_plasmid_2874968258_000001		Plasmid	RBSstart	MPQRTFLMMLIVVCVTILCFVWMVRDSLCGLRLQQGNTVLVATLAYEVKR	ACAACATTATAGTAGCCCGATAACCGCCGTAAGGCAATGGAGGGGCTATGATGCCACAGCGAACGTTTTTAATGATGTTAATCGTCGTCTGTGTGACGATTCTGTGTTTTGTCTGGATGGTGAGGGATTCGCTTTGCGGACTCCGGCTCCAGCAGGGAAACACAGTGCTTGTGGCAACGTTAGCCTACGAAGTTAAACGTTAACGGGCAACACGGCGGCAGGTTTTCTGCCGCCGCTTTGTTGCGAAGGCTGACCTCATTGCGCCCTTTCTTCTTCAATGAAGCGTATCCGGTATTGTTTCATTTTCCCTGAAGCCGATTAGCTCCAGCCGAATGCCTTTGCCATCGGGGGCCACGTTCTGCATTTCGCAGATACCACGTCGGGTCATGAGTGTGAAGGC	3	+	39	43	51	203	GGAGG				f__Enterobacteriaceae	Escherichia								ATGCCACAGCGAACGTTTTTAATGATGTTAATCGTCGTCTGTGTGACGATTCTGTGTTTTGTCTGGATGGTGAGGGATTCGCTTTGCGGACTCCGGCTCCAGCAGGGAAACACAGTGCTTGTGGCAACGTTAGCCTACGAAGTTAAACGTTAA	412	{'Plasmid': 0.98, 'Chromosome': 0.02}	['Plasmid' 'Chromosome']	{'Escherichia': 0.869, 'Salmonella': 0.111, 'Klebsiella': 0.02}	0
CP034061.1	24960	25118	566	47		mmseqs_IMG_PR		IMGPR_plasmid_2684622578_000013		Plasmid	RBSstart	MKQPKNALTWCLLIVCCTLLIFTYLTRNRLCEVRLKDGNREVTASLAYESNGK	ACAACATCAGGATAGCCTCTTACCGCGCGTTACGCAAGGAGAAGAAGGCCATGAAACAGCCGAAAAACGCCCTGACCTGGTGTTTATTAATCGTGTGCTGCACATTGTTAATATTCACGTATCTGACCCGGAATCGTTTGTGCGAGGTCCGGCTGAAAGATGGAAACAGGGAGGTTACGGCAAGTCTGGCTTACGAATCCAACGGTAAGTAGCAACCCGGAGGCGGGCGAAAGCCCGCCTTTTTGGGGATGATGTGGTTCTGGCATTAAGCGCCTTTGCAAAGGGGGTATTCTGTACGGATACCCCCTTTTTCCATGTATTTTCAGGATATTAACTGCTGAAAATGGTATAATTAGTCAATATGACAGCAATTATTGAGGCGAGTATGCAGCCAAAAAAAACACCCGT	3	-	38	42	51	212	GGAGA				f__Enterobacteriaceae	Escherichia								ATGAAACAGCCGAAAAACGCCCTGACCTGGTGTTTATTAATCGTGTGCTGCACATTGTTAATATTCACGTATCTGACCCGGAATCGTTTGTGCGAGGTCCGGCTGAAAGATGGAAACAGGGAGGTTACGGCAAGTCTGGCTTACGAATCCAACGGTAAGTAG	146	{'Plasmid': 1.0}	['Plasmid']	{'Escherichia': 0.712, 'Klebsiella': 0.185, 'Salmonella': 0.103}	14
CP034061.1	24986	25144	566	47		mmseqs_IMG_PR		IMGPR_plasmid_2850784384_000001		Plasmid	RBSstart	MKQPKNALTWCLLIVCCTLLIFTYLTRNRLCEVRLKDGNREVTASLAYESNGK	ACAACATCAGGATAGCCTCTTACCGCGCGTTACGCAAGGAGAAGAAGGCCATGAAACAGCCGAAAAACGCCCTGACCTGGTGTTTATTAATCGTGTGCTGCACATTGTTAATATTCACGTATCTGACCCGGAATCGTTTGTGCGAGGTCCGGCTGAAAGATGGAAACAGGGAGGTTACGGCAAGTCTGGCTTACGAATCCAACGGTAAGTAGCAACCCGGAGGCGGGCGAAAGCCCGCCTTTTTGGGGATGATGTGGTTCTGGCATTAAGCGCCTTTGCAAAGGGGGTATTCTGTACGGATACCCCCTTTTTCCATGTATTTTCAGGATATTAACTGCTGAAAATGGTATAATTAGTCAATATGACAGCAATTATTGAGGCGAGTATGCAGCCAAAAAAAACACCCGT	3	-	38	42	51	212	GGAGA				f__Enterobacteriaceae	Escherichia								ATGAAACAGCCGAAAAACGCCCTGACCTGGTGTTTATTAATCGTGTGCTGCACATTGTTAATATTCACGTATCTGACCCGGAATCGTTTGTGCGAGGTCCGGCTGAAAGATGGAAACAGGGAGGTTACGGCAAGTCTGGCTTACGAATCCAACGGTAAGTAG	146	{'Plasmid': 1.0}	['Plasmid']	{'Escherichia': 0.712, 'Klebsiella': 0.185, 'Salmonella': 0.103}	14
CP034933.1	77433	77567	88	11	clans_clustering	mmseqs_IMG_PR		IMGPR_plasmid_2687453163_000003		Plasmid	aln	LSCYIQIAIDSYTVVKPALSKRAYKGLSGVPGNRYAPFLGEGSPAMNCPYPTNIQNERNVLESAYNPL	TTATGGGGGCGGTGAAGAATTATCTAACCTTGTCTTGTTACATCCAAATTGCCATCGACAGTTACACAGTTGTGAAGCCGGCTCTCTCAAAAAGGGCTTATAAAGGCTTGAGCGGTGTACCGGGAAACCGGTATGCACCGTTCTTAGGGGAGGGCAGTCCAGCAATGAACTGTCCTTACCCGACAAACATCCAAAACGAACGGAACGTGCTGGAATCCGCATATAACCCGTTGTAAAGTGAGGAAATGGACACCTCACTTGCTCATGAGAACGCCCGCCTGCGGGCACTGTTGCAGACGCAACAGGACACTATCCACCAGATGGCTGAATACAACCGCCTGCTCTCACAGCGGATGGCGGCTTATGCTTCCGAAATCAACCGAC	3	-			30	236					f__Enterobacteriaceae	Escherichia								TTGTCTTGTTACATCCAAATTGCCATCGACAGTTACACAGTTGTGAAGCCGGCTCTCTCAAAAAGGGCTTATAAAGGCTTGAGCGGTGTACCGGGAAACCGGTATGCACCGTTCTTAGGGGAGGGCAGTCCAGCAATGAACTGTCCTTACCCGACAAACATCCAAAACGAACGGAACGTGCTGGAATCCGCATATAACCCGTTGTAA	82	{'Plasmid': 1.0}	['Plasmid']	{'Escherichia': 1.0}	0
CP034933.1	79483	79617	88	11	clans_clustering	mmseqs_IMG_PR		IMGPR_plasmid_646862341_000002		Plasmid	aln	LSCYIQIAIDSYTVVKPALSKRAYKGLSGVPGNRYAPFLGEGSPAMNCPYPTNIQNERNVLESAYNPL	TTATGGGGGCGGTGAAGAATTATCTAACCTTGTCTTGTTACATCCAAATTGCCATCGACAGTTACACAGTTGTGAAGCCGGCTCTCTCAAAAAGGGCTTATAAAGGCTTGAGCGGTGTACCGGGAAACCGGTATGCACCGTTCTTAGGGGAGGGCAGTCCAGCAATGAACTGTCCTTACCCGACAAACATCCAAAACGAACGGAACGTGCTGGAATCCGCATATAACCCGTTGTAAAGTGAGGAAATGGACACCTCACTTGCTCATGAGAACGCCCGCCTGCGGGCACTGTTGCAGACGCAACAGGACACTATCCACCAGATGGCTGAATACAACCGCCTGCTCTCACAGCGGATGGCGGCTTATGCTTCCGAAATCAACCGAC	3	-			30	236					f__Enterobacteriaceae	Escherichia								TTGTCTTGTTACATCCAAATTGCCATCGACAGTTACACAGTTGTGAAGCCGGCTCTCTCAAAAAGGGCTTATAAAGGCTTGAGCGGTGTACCGGGAAACCGGTATGCACCGTTCTTAGGGGAGGGCAGTCCAGCAATGAACTGTCCTTACCCGACAAACATCCAAAACGAACGGAACGTGCTGGAATCCGCATATAACCCGTTGTAA	82	{'Plasmid': 1.0}	['Plasmid']	{'Escherichia': 1.0}	0
CP034937.1	17560	17715	385	47		mmseqs_IMG_PR		IMGPR_plasmid_2531839029_000001		Plasmid	RBSstart	MKLPRSSLVWCVLIVCLTLLIFTYLTRKSLCEIRYRDGYREVAAFMAYESGK	ACAACATCAGGATAGCCTCTTACCGCGCTTTGCGCAAGGAGAAGAAGGCCATGAAACTACCACGCAGCTCTCTTGTCTGGTGTGTGTTGATAGTGTGTCTCACACTGTTGATATTCACTTATCTGACACGAAAATCGCTGTGCGAGATTCGTTACAGAGACGGATACAGGGAGGTGGCGGCTTTCATGGCTTACGAATCCGGTAAGTAGCAACCTGGAGGCGGGCGCAGGCCCGCCTTTTCAGGGCTGATGCTGGTCTGACTGCACTGAAGCGCCTTTATAAAGGGGCTGCTGGTTCGCCGGTGGCCCCTTTCTCCTTGCTGGCATTGTACGGGCATGAACAGCCTGGCGACGCGGGAAAAAGCAGACGTTCAGGGAATATATTGCTCAGATGTCGATTGCCGGGC	3	+	38	42	51	209	GGAGA				f__Enterobacteriaceae	Escherichia								ATGAAACTACCACGCAGCTCTCTTGTCTGGTGTGTGTTGATAGTGTGTCTCACACTGTTGATATTCACTTATCTGACACGAAAATCGCTGTGCGAGATTCGTTACAGAGACGGATACAGGGAGGTGGCGGCTTTCATGGCTTACGAATCCGGTAAGTAG	935	{'Plasmid': 0.99, 'Chromosome': 0.01}	['Plasmid' 'Chromosome']	{'Escherichia': 0.986, 'Klebsiella': 0.011, 'Salmonella': 0.002, 'Enterobacter': 0.001}	2
CP035009.1	40485	40634	1427	15		mmseqs_IMG_PR		IMGPR_plasmid_2859777919_000001		Plasmid	RBSstart	MPQRTFLMMLIVVCVTILCFVWMVRDSLCGLRLQQGNTVLVATLAYEVKR	ACAACATTATAGTAGCCCGATAACCGCCGTAAGGCAATGGAGGGGCTATGATGCCACAGCGAACGTTTTTAATGATGTTAATCGTCGTCTGTGTGACGATTCTGTGTTTTGTCTGGATGGTGAGGGATTCGCTTTGCGGACTCCGGCTCCAGCAGGGAAACACAGTGCTTGTGGCAACGTTAGCCTACGAAGTTAAACGTTAACGGGCAACACGGCGGCAGGTTTTCTGCCGCCGCTTTGTTGCGAAGGCTGACCTCATTGCGCCCTTTCTTCTTCAATGAAGCGTATCCGGTATTGTTTCATTTTCCCTGAAGCCGATTAGCTCCAGCCGAATGCCTTTGCCATCGGGGGCCACGTTCTGCATTTCGCAGATACCACGTCGGGTCATGAGTGTGAAGGC	3	+	39	43	51	203	GGAGG				f__Enterobacteriaceae	Escherichia								ATGCCACAGCGAACGTTTTTAATGATGTTAATCGTCGTCTGTGTGACGATTCTGTGTTTTGTCTGGATGGTGAGGGATTCGCTTTGCGGACTCCGGCTCCAGCAGGGAAACACAGTGCTTGTGGCAACGTTAGCCTACGAAGTTAAACGTTAA	412	{'Plasmid': 0.98, 'Chromosome': 0.02}	['Plasmid' 'Chromosome']	{'Escherichia': 0.869, 'Salmonella': 0.111, 'Klebsiella': 0.02}	0
CP035180.1	27438	27587	308	47		mmseqs_IMG_PR		IMGPR_plasmid_2648501876_000001		Plasmid	RBSstart	MKLPRNALVWCVLIVCLTLLIFTCLTRNRLCEVRLKDGNREVAASLAYESNGK	TTCTGAGGCAATTGCAATATCTGTGTGAACTTACACAGGAGGAGTAAACCATGAAACTACCGCGAAACGCCCTGGTCTGGTGCGTATTAATCGTCTGTTTAACGCTCTTGATATTCACATGCCTGACCCGGAACCGCTTATGCGAAGTCCGGCTAAAGGACGGGAACAGGGAGGTCGCGGCAAGCCTGGCTTACGAATCCAACGGTAAGTAGCAACCTGGAGGCGGGGAATACTCCGCCTTTTCAGGGCTGCGTTGGTCTGACATGCCTGAAGCGCCTTTATGAAGGGGTTGCCGGTTCGCCGGTAGCCCCTTTTTCCTGTAAGCAGGAAAAAAAACCCGCGCGACAGGCGGGCAAAAATCTTTCATCTACCTACAACACAGATTCAATGAATCGCAAG	3	-	38	42	51	212	GGAGG				f__Enterobacteriaceae	Klebsiella								ATGAAACTACCGCGAAACGCCCTGGTCTGGTGCGTATTAATCGTCTGTTTAACGCTCTTGATATTCACATGCCTGACCCGGAACCGCTTATGCGAAGTCCGGCTAAAGGACGGGAACAGGGAGGTCGCGGCAAGCCTGGCTTACGAATCCAACGGTAAGTAG	626	{'Plasmid': 0.98, 'Chromosome': 0.01, 'prophage': 0.0}	['Plasmid' 'prophage' 'Chromosome']	{'Klebsiella': 0.979, 'Klebsiella_A': 0.006, 'Pluralibacter': 0.005, 'Enterobacter': 0.003, 'Citrobacter_A': 0.002, 'Raoultella': 0.002, 'Erwinia_A': 0.002, 'Escherichia': 0.002}	3
CP037924.1	666	800	88	11	clans_clustering	mmseqs_IMG_PR		IMGPR_plasmid_2636415749_000007		Plasmid	aln	LSCYIQIAIDSYTVVKPALSKRAYKGLSGVPGNRYAPFLGEGSPAMNCPYPTNIQNERNVLESAYNPL	TTATGGGGGCGGTGAAGAATTATCTAACCTTGTCTTGTTACATCCAAATTGCCATCGACAGTTACACAGTTGTGAAGCCGGCTCTCTCAAAAAGGGCTTATAAAGGCTTGAGCGGTGTACCGGGAAACCGGTATGCACCGTTCTTAGGGGAGGGCAGTCCAGCAATGAACTGTCCTTACCCGACAAACATCCAAAACGAACGGAACGTGCTGGAATCCGCATATAACCCGTTGTAAAGTGAGGAAATGGACACCTCACTTGCTCATGAGAACGCCCGCCTGCGGGCACTGTTGCAGACGCAACAGGACACTATCCACCAGATGGCTGAATACAACCGCCTGCTCTCACAGCGGATGGCGGCTTATGCTTCCGAAATCAACCGAC	3	-			30	236					f__Enterobacteriaceae	Escherichia								TTGTCTTGTTACATCCAAATTGCCATCGACAGTTACACAGTTGTGAAGCCGGCTCTCTCAAAAAGGGCTTATAAAGGCTTGAGCGGTGTACCGGGAAACCGGTATGCACCGTTCTTAGGGGAGGGCAGTCCAGCAATGAACTGTCCTTACCCGACAAACATCCAAAACGAACGGAACGTGCTGGAATCCGCATATAACCCGTTGTAA	82	{'Plasmid': 1.0}	['Plasmid']	{'Escherichia': 1.0}	0
CP038003.1	31192	31329	1723	76		mmseqs_IMG_PR		IMGPR_plasmid_3300053491_017300		Plasmid	start	MTKYALIGLLAVCATVLCFSLIFRERLCELNIHRGNTVVQVTLAYEARK	TACTTAGCACTACTGATTGTAGCCTCTTCTTTGCAGAGAGGTCAAAGTTTATGACGAAATATGCCCTTATCGGGTTGCTCGCCGTGTGTGCCACGGTATTGTGTTTTTCACTGATATTCAGGGAACGGTTATGTGAACTGAATATTCACAGGGGAAATACAGTGGTGCAGGTAACTCTGGCCTACGAAGCACGGAAGTAAGCTGCCGGGCGGGGACGGAAGTCCCCGCTTTCCGGAAGTGTGAGGTATTTCAGGGGCAGACACCCGACATGCCAGAAACAGCCGGTCCCGCCCGGGNCCGGCATCCAGGTTAAGGCATTTCCTGTTTTTCAGNNNTTTCATCATCAAAATCACATTAAACGGTCGTAATCAGACAGACATGATTTGT	3	-			51	200					f__Enterobacteriaceae									ATGACGAAATATGCCCTTATCGGGTTGCTCGCCGTGTGTGCCACGGTATTGTGTTTTTCACTGATATTCAGGGAACGGTTATGTGAACTGAATATTCACAGGGGAAATACAGTGGTGCAGGTAACTCTGGCCTACGAAGCACGGAAGTAA	1258	{'Plasmid': 0.99, 'Chromosome': 0.01}	['Plasmid' 'Chromosome']	{'Escherichia': 0.785, 'Klebsiella': 0.195, 'Salmonella': 0.016, 'Proteus': 0.002, 'Enterobacter': 0.002, 'Citrobacter': 0.001}	0
CP038003.1	52975	53130	377	47		mmseqs_IMG_PR		IMGPR_plasmid_2922872894_000001		Plasmid	RBSstart	MKLPRSSLVWCVLIVCLTLLIFTYLTRKSLCEIRYRDGHREVAAFMAYESGK	TCCACATCAGGATAGCCTCTTACCGCGCTTTGCGCAAGGAGAAGAAGGCCATGAAACTACCACGAAGTTCCCTTGTCTGGTGTGTGTTGATCGTGTGTCTCACACTGTTGATATTCACTTATCTGACACGAAAATCGCTGTGCGAGATTCGTTACAGAGACGGACACAGGGAGGTGGCGGCTTTCATGGCTTACGAATCCGGTAAGTAGCAACCTGGAGGCGGGCGCAGGCCCGCCTTTTCAGGGCTGATGCTGGTCTGACTGCACTGAAGCGCCTTTATAAAGGGGCTGCTGGTTCGCCGGTGGCCCCTTTCTCCTTGCTGGCATTGTACGGGCATGAACAACCAGACTGCCAGGAAGGCCGTTTCCCTCCGGGAACGGGGATGAACGTGCGCCTGCGGCGCCC	3	-	38	42	51	209	GGAGA				f__Enterobacteriaceae	Klebsiella								ATGAAACTACCACGAAGTTCCCTTGTCTGGTGTGTGTTGATCGTGTGTCTCACACTGTTGATATTCACTTATCTGACACGAAAATCGCTGTGCGAGATTCGTTACAGAGACGGACACAGGGAGGTGGCGGCTTTCATGGCTTACGAATCCGGTAAGTAG	1538	{'Plasmid': 0.99, 'Chromosome': 0.01}	['Plasmid' 'Chromosome']	{'Escherichia': 0.79, 'Klebsiella': 0.169, 'Salmonella': 0.035, 'Citrobacter': 0.005, 'Enterobacter': 0.001, 'Citrobacter_A': 0.001}	1
CP038003.1	91240	91377	1723	76		mmseqs_IMG_PR		IMGPR_plasmid_2922872894_000001		Plasmid	start	MTKYALIGLLAVCATVLCFSLIFRERLCELNIHRGNTVVQVTLAYEARK	TACTTAGCACTACTGATTGTAGCCTCTTCTTTGCAGAGAGGTCAAAGTTTATGACGAAATATGCCCTTATCGGGTTGCTCGCCGTGTGTGCCACGGTATTGTGTTTTTCACTGATATTCAGGGAACGGTTATGTGAACTGAATATTCACAGGGGAAATACAGTGGTGCAGGTAACTCTGGCCTACGAAGCACGGAAGTAAGCTGCCGGGCGGGGACGGAAGTCCCCGCTTTCCGGAAGTGTGAGGTATTTCAGGGGCAGACACCCGACATGCCAGAAACAGCCGGTCCCGCCCGGGGCCGGCATCCAGGTTAAGGCATTTCCTGTTTTTCAGTCATTTCATCATCAAAATCACATTAAACGGTCGTAATCAGACATGATTTGTGCGC	3	-			51	200					f__Enterobacteriaceae	Klebsiella								ATGACGAAATATGCCCTTATCGGGTTGCTCGCCGTGTGTGCCACGGTATTGTGTTTTTCACTGATATTCAGGGAACGGTTATGTGAACTGAATATTCACAGGGGAAATACAGTGGTGCAGGTAACTCTGGCCTACGAAGCACGGAAGTAA	1258	{'Plasmid': 0.99, 'Chromosome': 0.01}	['Plasmid' 'Chromosome']	{'Escherichia': 0.785, 'Klebsiella': 0.195, 'Salmonella': 0.016, 'Proteus': 0.002, 'Enterobacter': 0.002, 'Citrobacter': 0.001}	0
CP038003.1	129469	129624	332	47		mmseqs_IMG_PR		IMGPR_plasmid_2922872894_000001		Plasmid	RBSstart	MKLPRNTLLGCVLIVCLTLLIFTYLTRKSLCEIRYRDTNREVAAFLAYESAK	TTCTGAGGCAATTGCAATATCTGTGTGAACTTACACAGGAGAAGAAGGCCATGAAACTGCCGCGAAACACTCTGCTCGGGTGCGTATTAATAGTGTGCCTCACACTGCTGATATTCACTTACCTCACCCGGAAATCACTTTGTGAAATCCGGTACAGGGACACGAACAGGGAGGTGGCGGCTTTTCTGGCTTACGAATCCGCTAAGTAGCTAACCCCGGCGGGGGGAAGCCCCCGCCATTCAGGGGAGATGATGTCTGACAAGCCTGAAGCGCCTTTATGAAGGGGTTACCGTTCACCGGTAGCCCCTTTTTCCTGCTTACAGGAAAAAAAGCCCGCACGACAGGCGGGCAAAAATCTTTCATCTACCTACAACACAGATTCAATGAATCGCAAGTCACATTAAC	3	-	38	42	51	209	GGAGA				f__Enterobacteriaceae	Klebsiella								ATGAAACTGCCGCGAAACACTCTGCTCGGGTGCGTATTAATAGTGTGCCTCACACTGCTGATATTCACTTACCTCACCCGGAAATCACTTTGTGAAATCCGGTACAGGGACACGAACAGGGAGGTGGCGGCTTTTCTGGCTTACGAATCCGCTAAGTAG	542	{'Plasmid': 0.99, 'Chromosome': 0.01}	['Plasmid' 'Chromosome']	{'Klebsiella': 0.943, 'Escherichia': 0.026, 'Serratia': 0.017, 'Raoultella': 0.006, 'Pluralibacter': 0.004, 'Klebsiella_A': 0.002, 'Enterobacter': 0.002, 'Citrobacter': 0.002}	4
CP042619.1	22964	23101	1723	76		mmseqs_IMG_PR		IMGPR_plasmid_2778261535_000004		Plasmid	start	MTKYALIGLLAVCATVLCFSLIFRERLCELNIHRGNTVVQVTLAYEARK	ACCTTAACACTACTGATTGTAGCCTCTTCCTTGCAGAGAGGTCAAAGTTTATGACGAAATATGCCCTTATCGGGTTGCTCGCCGTGTGCGCTACGGTGTTGTGTTTTTCACTGATATTCAGGGAACGGTTATGTGAGCTGAATATTCACAGGGGAAATACAGTGGTGCAGGTAACTCTGGCCTACGAAGCACGGAAGTAAGCTGCCGGGCGGGGACGGAAGTCCCCGCTTTCCGGAAGTGTGAGGTATTTCAGGGGCAGACACCCGACATGCCAGAAACAGCCGGTCCCGCCCGGGGCCGGCTGTTTCTGGCATTTCCAGCTTTTCAGTCATTTCATTATCAAAATCACATTAAACGGTCGTAATCAGACATGATTTGTGCGCCAAC	3	-			51	200					f__Enterobacteriaceae	Escherichia								ATGACGAAATATGCCCTTATCGGGTTGCTCGCCGTGTGCGCTACGGTGTTGTGTTTTTCACTGATATTCAGGGAACGGTTATGTGAGCTGAATATTCACAGGGGAAATACAGTGGTGCAGGTAACTCTGGCCTACGAAGCACGGAAGTAA	1258	{'Plasmid': 0.99, 'Chromosome': 0.01}	['Plasmid' 'Chromosome']	{'Escherichia': 0.785, 'Klebsiella': 0.195, 'Salmonella': 0.016, 'Proteus': 0.002, 'Enterobacter': 0.002, 'Citrobacter': 0.001}	0
CP042897.1	4127	4264	1723	76		mmseqs_IMG_PR		IMGPR_plasmid_2728369592_000001		Plasmid	start	MTKYALIGLLAVCATVLCFSLIFRERLCELNIHRGNTVVQVTLAYEARK	ACCTTAACACTACTGATTGTAGCCTCTTCTTTGCTGAGAGGTCAAAGTTTATGACGAAATATGCCCTTATCGGGTTGCTCGCCGTGTGCGCCACGGTGTTGTGTTTTTCACTGATATTCAGGGAACGGTTATGTGAGCTGAATATTCACAGAGGAAATACAGTGGTGCAGGTAACTCTGGCCTACGAAGCACGGAAGTAAGCTGCCGGGCGGGGACGGAAGTCCCCGCTTTCCGGAAGTGTGAGGTATTTCAGGGGCAGACACCCTATATACCAGAAACAGCCGGTCCCGCCCGGGGCCGGCACCCTGGCTAAGGCATTTCCAGCTTTTCAGTCATTTCATTATCAAAATCACATTAAACGGTCGTAATCAGACATGATTTGTGCGC	3	-			51	200					f__Enterobacteriaceae	Escherichia								ATGACGAAATATGCCCTTATCGGGTTGCTCGCCGTGTGCGCCACGGTGTTGTGTTTTTCACTGATATTCAGGGAACGGTTATGTGAGCTGAATATTCACAGAGGAAATACAGTGGTGCAGGTAACTCTGGCCTACGAAGCACGGAAGTAA	1258	{'Plasmid': 0.99, 'Chromosome': 0.01}	['Plasmid' 'Chromosome']	{'Escherichia': 0.785, 'Klebsiella': 0.195, 'Salmonella': 0.016, 'Proteus': 0.002, 'Enterobacter': 0.002, 'Citrobacter': 0.001}	0
CP042897.1	37129	37266	1723	76		mmseqs_IMG_PR		IMGPR_plasmid_2529292996_000001		Plasmid	start	MTKYALIGLLAVCATVLCFSLIFRERLCELNIHRGNTVVQVTLAYEARK	ACCTTAACACTACTGATTGTAGCCTCTTCTTTGCTGAGAGGTCAAAGTTTATGACGAAATATGCCCTTATCGGGTTGCTCGCCGTGTGCGCCACGGTGTTGTGTTTTTCACTGATATTCAGGGAACGGTTATGTGAGCTGAATATTCACAGAGGAAATACAGTGGTGCAGGTAACTCTGGCCTACGAAGCACGGAAGTAAGCTGCCGGGCGGGGACGGAAGTCCCCGCTTTCCGGAAGTGTGAGGTATTTCAGGGGCAGACACCCTATATACCAGAAACAGCCGGTCCCGCCCGGGGCCGGCACCCTGGCTAAGGCATTTCCAGCTTTTCAGTCATTTCATTATCAAAATCACATTAAACGGTCGTAATCAGACATGATTTGTGCGCC	3	+			51	200					f__Enterobacteriaceae	Escherichia								ATGACGAAATATGCCCTTATCGGGTTGCTCGCCGTGTGCGCCACGGTGTTGTGTTTTTCACTGATATTCAGGGAACGGTTATGTGAGCTGAATATTCACAGAGGAAATACAGTGGTGCAGGTAACTCTGGCCTACGAAGCACGGAAGTAA	1258	{'Plasmid': 0.99, 'Chromosome': 0.01}	['Plasmid' 'Chromosome']	{'Escherichia': 0.785, 'Klebsiella': 0.195, 'Salmonella': 0.016, 'Proteus': 0.002, 'Enterobacter': 0.002, 'Citrobacter': 0.001}	0
CP042948.1	1316	1474	233	47		mmseqs_IMG_PR		IMGPR_plasmid_2654587685_000001		Plasmid	RBSstart	MKLPGNALIWCVLIVCCTLLIFTLLTRNRLCEVRLKDGYREVTASLAYESGGK	TCAACACCAGTATGGCCTCTTACCGTGCTTATTGCAAGGAGGAGTAAACCATGAAACTACCGGGAAACGCCCTTATCTGGTGCGTATTAATCGTGTGCTGCACGTTGTTGATATTCACACTCCTGACCCGGAATCGTCTGTGCGAAGTCCGGCTGAAGGACGGATACAGGGAGGTTACGGCAAGTTTGGCTTACGAATCCGGCGGTAAGTAGCAACCTGGAGGCGGGCGCAGGCCCGCCTTTTCAGGGCTGATGCTGGTCTGACTGCACTGAAGCGCCTTTATAAAGGGGCTGCTGGTTCGCCGGTGGCCCCTTTCTCCTTGCTGGCATTGTGCGGGCATGAACAACCAGACTGCCAGGAAGGCCGTTTCCCTTCGGGAACGGGGATGAACGCGCGCCTGCGGCGCCC	3	-	38	42	51	212	GGAGG				f__Enterobacteriaceae	Escherichia								ATGAAACTACCGGGAAACGCCCTTATCTGGTGCGTATTAATCGTGTGCTGCACGTTGTTGATATTCACACTCCTGACCCGGAATCGTCTGTGCGAAGTCCGGCTGAAGGACGGATACAGGGAGGTTACGGCAAGTTTGGCTTACGAATCCGGCGGTAAGTAG	75	{'Plasmid': 1.0}	['Plasmid']	{'Escherichia': 0.987, 'Citrobacter_A': 0.013}	19
CP042948.1	1318	1476	233	47		mmseqs_IMG_PR		IMGPR_plasmid_2645727676_000001		Plasmid	RBSstart	MKLPGNALIWCVLIVCCTLLIFTLLTRNRLCEVRLKDGYREVTASLAYESGGK	TCAACACCAGTATGGCCTCTTACCGTGCAAATTGCAAGGAGGAGTAAACCATGAAACTACCGGGAAACGCCCTTATCTGGTGCGTATTAATCGTGTGCTGCACGTTGTTAATATTCACACTCCTGACCCGGAATCGTCTGTGCGAAGTCCGGCTGAAGGACGGATACAGGGAGGTTACGGCAAGTTTGGCTTACGAATCCGGCGGTAAGTAGCAACCTGGAGGCGGGCGCAGGCCCGCCTTTTCAGGGCTGATGCTGGTCTGACTGCACTGAAGCGCCTTTATAAAGGGGCTGCTGGTTCGCCGGTGGCCCCTTTCTCCTTGCTGGCATTGTGCGGGCATGAACAACCAGACTGCCAGGAAGGCCGTTTCCCTTCGGGAACGGGGATGAACGCGCGCCTGCGGCGCCC	3	-	38	42	51	212	GGAGG				f__Enterobacteriaceae	Escherichia								ATGAAACTACCGGGAAACGCCCTTATCTGGTGCGTATTAATCGTGTGCTGCACGTTGTTAATATTCACACTCCTGACCCGGAATCGTCTGTGCGAAGTCCGGCTGAAGGACGGATACAGGGAGGTTACGGCAAGTTTGGCTTACGAATCCGGCGGTAAGTAG	75	{'Plasmid': 1.0}	['Plasmid']	{'Escherichia': 0.987, 'Citrobacter_A': 0.013}	19
CP042948.1	3095	3253	234	47		mmseqs_IMG_PR		IMGPR_plasmid_2529292832_000004		Plasmid	RBSstart	MKLPGNALIWCVLIVCCTLLIFTLLTRNRLCEVRLKDGYREVTASLAYESSGK	TCAACAACAGTATGGCCTCTTACCGTGCTTAATGCAAGGAGGAGTAAACCATGAAACTACCGGGAAACGCCCTTATCTGGTGCGTATTAATCGTGTGCTGCACGTTGTTGATATTCACACTCCTGACCCGGAATCGTCTGTGCGAAGTCCGGCTGAAGGACGGATACAGGGAGGTTACGGCAAGTTTGGCTTACGAATCCAGCGGTAAGTAGCAACCTGGAGGCGGGCGCAGGCCCGCCTTTTCAGGGCTGATGCTGGTCTGACTGCACTGAAGCGCCTTTATAAAGGGGCTGCTGGTTCGCCGGTGGCCCCTTTCTCCTTGCTGGCATTGTGCGGGCATGAACAACCAGACTGCCAGGAAGGCCGTTTCCCTTCGGGAACGGGGATGAACGCGCGCCTGCGGCGCCC	3	-	38	42	51	212	GGAGG				f__Enterobacteriaceae	Escherichia								ATGAAACTACCGGGAAACGCCCTTATCTGGTGCGTATTAATCGTGTGCTGCACGTTGTTGATATTCACACTCCTGACCCGGAATCGTCTGTGCGAAGTCCGGCTGAAGGACGGATACAGGGAGGTTACGGCAAGTTTGGCTTACGAATCCAGCGGTAAGTAG	235	{'Plasmid': 1.0}	['Plasmid']	{'Escherichia': 0.987, 'Salmonella': 0.013}	12
CP042948.1	6264	6407	1741	76		mmseqs_IMG_PR		IMGPR_plasmid_2526164632_000004		Plasmid	start	MTKYALIGVLAVCATVLCFLLIFRERLCELNIHRGNTVVQVTLAYEARK	ACCTTAACACTACTGATTGTAGCCTCTTCCTTGCAGAGAGGTCAAAGTTTATGACGAAATATGCCCTTATCGGGGTGCTCGCCGTGTGCGCCACGGTGTTGTGTTTTTTACTGATATTCAGGGAACGGTTATGTGAGCTGAATATTCACAGGGGAAATACAGTGGTGCAGGTAACTCTGGCCTACGAAGCACGGAAGTAAGCTGCCGGGCGGGGACGGAAGTCCCCGCTTTCCGGAAGAGTGAGGTATTTCAGGGGCAGACACCCGACATGCCAGAAACAGCCGGTCCCGCCCGGGGCCGGCACACAGGTTAAGGCATTTCCATCTTTTCAGTCATTTCATTATCAAAATCACATTAAACGGTCGTAATCAGACATGATTTGTGCGCCAACACA	3	+			51	200					f__Enterobacteriaceae	Escherichia								ATGACGAAATATGCCCTTATCGGGGTGCTCGCCGTGTGCGCCACGGTGTTGTGTTTTTTACTGATATTCAGGGAACGGTTATGTGAGCTGAATATTCACAGGGGAAATACAGTGGTGCAGGTAACTCTGGCCTACGAAGCACGGAAGTAA	113	{'Plasmid': 1.0}	['Plasmid']	{'Escherichia': 0.973, 'Salmonella': 0.027}	3
CP042948.1	11005	11106	1661		<40_conserved_aa	mmseqs_IMG_PR		IMGPR_plasmid_2534681834_000002		Plasmid	start	MSSHCKTSGNICYEAGSNVELLKDLSRMPGNWHVRFLGGGCTVMCSCYPT	GCATGTCATCACACTGCAAAACATCAGGGAATATCTGTTATGAAGCCGGCTCTAATGTGGAGTTATTGAAAGACTTGAGCCGTATGCCGGGAAACTGGCACGTACGGTTCTTAGGGGGCGGCTGCACAGTAATGTGCAGCTGCTACCCGACATGAAATCAATGGCGTTATCAGGAATACGGGCCATAACATCGATGCAGTTACCGAGGACAAAACGGGACATAACAACACTCCTTCTCTTACAGAAGGCACCGGGAGGGCACCCCAGTGGTGCCCGTTCCCCGCTGCCTGTGGGCTGTTCACCGCGTCCGGTAACGGGTCAGGCCGACCGTGGAATACCGCAGCCGTCGTC	3	-			3	155					f__Enterobacteriaceae	Escherichia								ATGTCATCACACTGCAAAACATCAGGGAATATCTGTTATGAAGCCGGCTCTAATGTGGAGTTATTGAAAGACTTGAGCCGTATGCCGGGAAACTGGCACGTACGGTTCTTAGGGGGCGGCTGCACAGTAATGTGCAGCTGCTACCCGACATGA	10	{'Plasmid': 1.0}	['Plasmid']	{'Escherichia': 1.0}
CP042948.1	11079	11222	1741	76		mmseqs_IMG_PR		IMGPR_plasmid_2526164634_000004		Plasmid	start	MTKYALIGVLAVCATVLCFLLIFRERLCELNIHRGNTVVQVTLAYEARK	ACCTTAACACTACTGATTGTAGCCTCTTCCTTGCAGAGAGGTCAAAGTTTATGACGAAATATGCCCTTATCGGGGTGCTCGCCGTGTGCGCCACGGTGTTGTGTTTTTTACTGATATTCAGGGAACGGTTATGTGAGCTGAATATTCACAGGGGAAATACAGTGGTGCAGGTAACTCTGGCCTACGAAGCACGGAAGTAAGCTGCCGGGCGGGGACGGAAGTCCCCGCTTTCCGGAAGAGTGAGGTATTTCAGGGGCAGACACCCGACATGCCAGAAACAGCCGGTCCCGCCCGGGGCCGGCACACAGGTTAAGGCATTTCCATCTTTTCAGTCATTTCATTATCAAAATCACATTAAACGGTCGTAATCAGACATGATTTGTGCGCCAACAC	3	-			51	200					f__Enterobacteriaceae	Escherichia								ATGACGAAATATGCCCTTATCGGGGTGCTCGCCGTGTGCGCCACGGTGTTGTGTTTTTTACTGATATTCAGGGAACGGTTATGTGAGCTGAATATTCACAGGGGAAATACAGTGGTGCAGGTAACTCTGGCCTACGAAGCACGGAAGTAA	113	{'Plasmid': 1.0}	['Plasmid']	{'Escherichia': 0.973, 'Salmonella': 0.027}	3
CP042948.1	15088	15231	1741	76		mmseqs_IMG_PR		IMGPR_plasmid_2529293041_000003		Plasmid	start	MTKYALIGVLAVCATVLCFLLIFRERLCELNIHRGNTVVQVTLAYEARK	ACCTTAACACTACTGATTGTAGCCTCTTCCTTGCAGAGAGGTCAAAGTTTATGACGAAATATGCCCTTATCGGGGTGCTCGCCGTGTGCGCCACGGTGTTGTGTTTTTTACTGATATTCAGGGAACGGTTATGTGAGCTGAATATTCACAGGGGAAATACAGTGGTGCAGGTAACTCTGGCCTACGAAGCACGGAAGTAAGCTGCCGGGCGGGGACGGAAGTCCCCGCTTTCCGGAAGTGTGAGGTATTTCAGGGGCAGACACCCGACATGCCAGAAACAGCCGGTCCCGCCCGGGGCCGGCACACAGGTTAAGGCATTTCCATCTTTTCAGTCATTTCATTATCAAAATCACATTAAACGGTCGTAATCAGACATGATTTGTGCGCCAACAC	3	-			51	200					f__Enterobacteriaceae	Escherichia								ATGACGAAATATGCCCTTATCGGGGTGCTCGCCGTGTGCGCCACGGTGTTGTGTTTTTTACTGATATTCAGGGAACGGTTATGTGAGCTGAATATTCACAGGGGAAATACAGTGGTGCAGGTAACTCTGGCCTACGAAGCACGGAAGTAA	113	{'Plasmid': 1.0}	['Plasmid']	{'Escherichia': 0.973, 'Salmonella': 0.027}	3
CP042948.1	56425	56574	239	47		mmseqs_IMG_PR		IMGPR_plasmid_2531839476_000001		Plasmid	RBSstart	MKLPGNALIWCVLIVCCTLLIFTLLTRNRLCEVRLKDGYREVTATMAYESGGK	TCAACACCAGTATGGCCTCTTACCGTGCAAATTGCAAGGAGGAGTAAACCATGAAACTACCGGGAAACGCCCTTATCTGGTGCGTATTAATCGTGTGCTGCACGTTGTTGATATTCACACTCCTGACCCGGAATCGCCTGTGCGAAGTCCGGCTGAAGGACGGATACAGGGAAGTTACGGCAACAATGGCTTACGAATCCGGCGGTAAGTAGCAACCTGGAGGCGGGCGCAGGCCCGCCTTTTCAGGGCTGATGCTGGTCTGACTGCACTGAAGCGCCTTTATAAAGGGGCTGCTGGTTCGCCGGTGGCCCCTTTCTCCTTGCTGGCATTGTGCGGGCATGAACAACCAGACTGCCAGGAAGGCCGTTTCCCTTCGGGAACGGGGATGAACGCGCGCCT	3	-	38	42	51	212	GGAGG				f__Enterobacteriaceae	Escherichia								ATGAAACTACCGGGAAACGCCCTTATCTGGTGCGTATTAATCGTGTGCTGCACGTTGTTGATATTCACACTCCTGACCCGGAATCGCCTGTGCGAAGTCCGGCTGAAGGACGGATACAGGGAAGTTACGGCAACAATGGCTTACGAATCCGGCGGTAAGTAG	341	{'Plasmid': 0.94, 'Chromosome': 0.06, 'prophage': 0.0}	['Plasmid' 'Chromosome' 'prophage']	{'Escherichia': 0.97, 'Klebsiella': 0.015, 'Salmonella': 0.012, 'Enterobacter': 0.003}	6
CP042948.1	78927	79085	239	47		mmseqs_IMG_PR		IMGPR_plasmid_2534681834_000002		Plasmid	RBSstart	MKLPGNALIWCVLIVCCTLLIFTLLTRNRLCEVRLKDGYREVTATMAYESGGK	TCCACGTCAGTATGGCCTCTTACCGTGCAAATTGCAAGGAGGAGTAAACCATGAAACTACCGGGAAACGCCCTTATCTGGTGCGTATTAATCGTATGCTGCACGTTGTTGATATTCACACTCCTGACCCGGAATCGCCTGTGCGAAGTCCGGCTGAAGGACGGATACAGGGAAGTTACGGCAACAATGGCTTACGAATCCGGCGGTAAGTAGCAACCTGGAGGCGGGCGCAGGCCCGCCTTTTCAGGGCTGATGCTGGTCTGACTGCACTGAAGCGCCTTTATAAAGGGGCTGCTGGTTCGCCGGTGGCCCCTTTCCCCTTGCTGGCATTGTGCGGGCATGAACAACCAGACTGCCAGGAAGGCCGTTTCCCTCCGGGAACGGGGATGAACGTGCGCCTGCGGCGCCCG	3	+	38	42	51	212	GGAGG				f__Enterobacteriaceae	Escherichia								ATGAAACTACCGGGAAACGCCCTTATCTGGTGCGTATTAATCGTATGCTGCACGTTGTTGATATTCACACTCCTGACCCGGAATCGCCTGTGCGAAGTCCGGCTGAAGGACGGATACAGGGAAGTTACGGCAACAATGGCTTACGAATCCGGCGGTAAGTAG	341	{'Plasmid': 0.94, 'Chromosome': 0.06, 'prophage': 0.0}	['Plasmid' 'Chromosome' 'prophage']	{'Escherichia': 0.97, 'Klebsiella': 0.015, 'Salmonella': 0.012, 'Enterobacter': 0.003}	6
CP042949.1	37938	38081	1743	76		mmseqs_IMG_PR		IMGPR_plasmid_2684622585_000001		Plasmid	start	MTKYALIGVLAVCATVLCFSLIFRERLCELNIHRGNTVVQVTLAYEARK	ACCTTAACACTACTGATTGTAGCCTCTTCCTTGCAGAGAGGTCAAAGTTTATGACGAAATATGCCCTTATCGGGGTGCTCGCCGTGTGCGCCACGGTGTTGTGTTTTTCACTGATATTCAGGGAACGGTTATGTGAGCTGAATATTCACAGGGGAAATACAGTGGTGCAGGTAACTCTGGCCTACGAAGCACGGAAGTAAGCTGCCGGGCGGGGACGGAAGTCCCCGCTTTCCGGAAGTGTGAGGTATTTCAGGGGAAGACACCCGACATGCCAGAAACAGCCGGTCCCGCCCGGGGCCGGCACACAGGTTAAGGCATTTCCATCTTTTCAGTCATTTCATTATCAAAATCACATTAAACGGTCGTAATCAGACATGATTTGTGCGCCAACAC	3	-			51	200					f__Enterobacteriaceae	Escherichia								ATGACGAAATATGCCCTTATCGGGGTGCTCGCCGTGTGCGCCACGGTGTTGTGTTTTTCACTGATATTCAGGGAACGGTTATGTGAGCTGAATATTCACAGGGGAAATACAGTGGTGCAGGTAACTCTGGCCTACGAAGCACGGAAGTAA	73	{'Plasmid': 1.0}	['Plasmid']	{'Escherichia': 1.0}	5
CP042949.1	68829	68972	1743	76		mmseqs_IMG_PR		IMGPR_plasmid_2537562188_000001		Plasmid	start	MTKYALIGVLAVCATVLCFSLIFRERLCELNIHRGNTVVQVTLAYEARK	ACCTTAACACTACTGATTGTAGCCTCTTCCTTGCAGAGAGGTCAAAGTTTATGACGAAATATGCCCTTATCGGGGTGCTCGCCGTGTGCGCCACGGTGTTGTGTTTTTCACTGATATTCAGGGAACGGTTATGTGAGCTGAATATTCACAGGGGAAATACAGTGGTGCAGGTAACTCTGGCCTACGAAGCACGGAAGTAAGCTGCCGGGCGGGGACGGAAGTCCCCGCTTTCCGGAAGTGTGAGGTATTTCAGGGGAAGACACCCGACATGCCAGAAACAGCCGGTCCCGCCCGGGGCCGGCACACAGGTTAAGGCATTTCCATCTTTTCAGTCATTTCATTATCAAAATCACATTAAACGGTCGTAATCAGACATGATTTGTGCGCCAACAC	3	-			51	200					f__Enterobacteriaceae	Escherichia								ATGACGAAATATGCCCTTATCGGGGTGCTCGCCGTGTGCGCCACGGTGTTGTGTTTTTCACTGATATTCAGGGAACGGTTATGTGAGCTGAATATTCACAGGGGAAATACAGTGGTGCAGGTAACTCTGGCCTACGAAGCACGGAAGTAA	73	{'Plasmid': 1.0}	['Plasmid']	{'Escherichia': 1.0}	5
CP042949.1	86491	86640	1434	15		mmseqs_IMG_PR		IMGPR_plasmid_2537562188_000001		Plasmid	RBSstart	MPQRTFLTMLIVVCVTILCFVWMVRDSLCGFRVEQGNTVLVATLAYEVKR	ACAACATTATAGTAGCCCGATGACGGCCGAAAGGCAATGGAGGGGCTGCGATGCCACAACGAACGTTTTTAACAATGTTAATTGTCGTCTGTGTGACGATACTGTGTTTTGTCTGGATGGTGAGGGATTCGCTTTGCGGATTCCGTGTCGAGCAGGGAAACACAGTGCTTGTGGCAACGTTAGCCTACGAAGTTAAACGTTAACGGGCAACACGGCGGCAGGAAATCTGCCGCCGGATTGTTGCGAAAGCAGACCTCAATGCGCCCTTTTTTACCTGGATTTCTGCAGCGCGTTTCAGCATAGCATGCAGTTCTGTGCTGATCCTTGCTTCCAGTCGGGCAGTTTGTGTTGCAGATGGCATGATTTGTACCTCCTGAATATACTGAACGGCAAATTGCC	3	-	39	43	51	203	GGAGG				f__Enterobacteriaceae	Escherichia								ATGCCACAACGAACGTTTTTAACAATGTTAATTGTCGTCTGTGTGACGATACTGTGTTTTGTCTGGATGGTGAGGGATTCGCTTTGCGGATTCCGTGTCGAGCAGGGAAACACAGTGCTTGTGGCAACGTTAGCCTACGAAGTTAAACGTTAA	88	{'Plasmid': 1.0}	['Plasmid']	{'Escherichia': 0.988, 'Klebsiella': 0.012}	6
CP042951.1	4011	4157	1423	15		mmseqs_IMG_PR		IMGPR_plasmid_2563366935_000001		Plasmid	RBSstart	MPQRTFLMMLIVVCVTILCFVWMVRDSLCGFRIEQGNTVLVATLAYEVKR	ACAACATTATAGTAGCCCGATGACGGCCGAAAGGCAATGGAGGGGCTGCGATGCCACAACGAACGTTTTTAATGATGTTAATCGTCGTCTGTGTGACGATACTGTGTTTTGTCTGGATGGTGAGGGATTCGCTTTGCGGATTTCGTATCGAGCAGGGAAATACGGTGCTTGTGGCAACGTTAGCCTACGAAGTTAAACGTTAACGGGCAACACGGCGGCAGGACATCTGCCGCCGGATTGTTGCGAAGGCTGACCTCAATGCGCCTTGTTTGTCTTTTTTACCGGACGACTGCTGGTTGCTGCTGTCCGGCAGCTATTATTTTTTCCGTCCTGTGCGTCATCAATTATGACAGTCGCTCTCATTTGGTTGTCTCTGGTTAGATGTATTATTAGATAT	3	+	39	43	51	203	GGAGG				f__Enterobacteriaceae	Escherichia								ATGCCACAACGAACGTTTTTAATGATGTTAATCGTCGTCTGTGTGACGATACTGTGTTTTGTCTGGATGGTGAGGGATTCGCTTTGCGGATTTCGTATCGAGCAGGGAAATACGGTGCTTGTGGCAACGTTAGCCTACGAAGTTAAACGTTAA	197	{'Plasmid': 0.99, 'Chromosome': 0.01}	['Plasmid' 'Chromosome']	{'Escherichia': 0.964, 'Klebsiella': 0.026, 'Salmonella': 0.01}	5
CP042951.1	4495	4641	1423	15		mmseqs_IMG_PR		IMGPR_plasmid_2700989170_000001		Plasmid	RBSstart	MPQRTFLMMLIVVCVTILCFVWMVRDSLCGFRIEQGNTVLVATLAYEVKR	ACAACATTATAGTAGCCCGATGACGGCCGAAAGGCAATGGAGGGGCTGCGATGCCACAACGAACGTTTTTAATGATGTTAATCGTCGTCTGTGTGACGATACTGTGTTTTGTCTGGATGGTGAGGGATTCGCTTTGCGGATTTCGTATCGAGCAGGGAAATACGGTGCTTGTGGCAACGTTAGCCTACGAAGTTAAACGTTAACGGGCAACACGGCGGCAGGACATCTGCCGCCGGATTGTTGCGAAGGCTGACCNNNNNNNNNNNNNNNNNNNNNNNNNNNNNNNNNNNNNNNNNNNNNNNNNNNNNNNNNNNNNNNGTTTGTCTTTTTTACCGGACGACTGCTGGTTGCTGCTGTCCGGCAGCTATTATTTTTTCCGTCCTGTGCGTCATCAATT	3	+	39	43	51	203	GGAGG				f__Enterobacteriaceae	Escherichia								ATGCCACAACGAACGTTTTTAATGATGTTAATCGTCGTCTGTGTGACGATACTGTGTTTTGTCTGGATGGTGAGGGATTCGCTTTGCGGATTTCGTATCGAGCAGGGAAATACGGTGCTTGTGGCAACGTTAGCCTACGAAGTTAAACGTTAA	197	{'Plasmid': 0.99, 'Chromosome': 0.01}	['Plasmid' 'Chromosome']	{'Escherichia': 0.964, 'Klebsiella': 0.026, 'Salmonella': 0.01}	5
CP042951.1	11481	11627	1422	15		mmseqs_IMG_PR		IMGPR_plasmid_2617270980_000006		Plasmid	RBSstart	MPQRTFLMMLIVVCVTILCFVWMVRDSLCGFRIEQGNTVFVATLAYEVKR	ACAACATTATAGTAGCCCGATGACGGCCGAAAGGCAATGGAGGGGCTGCGATGCCACAACGAACGTTTTTAATGATGTTAATCGTCGTCTGTGTGACGATACTGTGTTTTGTCTGGATGGTGAGGGATTCGCTTTGCGGATTTCGTATCGAGCAGGGAAATACGGTGTTTGTGGCAACGTTAGCCTACGAAGTTAAACGTTAACGGGCAACACGGCGGCAGGACATCTGCCGCCGGATTGTTGCGAAGGCTGACCTCAATGCGCCTTGTTTGTCTTTTTTACCGGACGACTGCTGGATGCTGCTGTCCGGCAGCTATTATTTTTTCCGTCCTGTGCGTCATCAATTATGACAGTCGCTCTCATTTGGTTGTCTCTGGTTAGATGTATTATTAGATA	3	-	39	43	51	203	GGAGG				f__Enterobacteriaceae	Escherichia								ATGCCACAACGAACGTTTTTAATGATGTTAATCGTCGTCTGTGTGACGATACTGTGTTTTGTCTGGATGGTGAGGGATTCGCTTTGCGGATTTCGTATCGAGCAGGGAAATACGGTGTTTGTGGCAACGTTAGCCTACGAAGTTAAACGTTAA	215	{'Plasmid': 1.0}	['Plasmid']	{'Escherichia': 0.976, 'Klebsiella': 0.02, '': 0.005}	4
CP042951.1	11697	11846	1422	15		mmseqs_IMG_PR		IMGPR_plasmid_2617270990_000004		Plasmid	RBSstart	MPQRTFLMMLIVVCVTILCFVWMVRDSLCGFRIEQGNTVFVATLAYEVKR	ACAACATTATAGTAGCCCGATGACGGCCGAAAGGCAATGGAGGGGCTGCGATGCCACAACGAACGTTTTTAATGATGTTAATCGTCGTCTGTGTGACGATACTGTGTTTTGTCTGGATGGTGAGGGATTCGCTTTGCGGATTTCGTATCGAGCAGGGAAATACGGTGTTTGTGGCAACGTTAGCCTACGAAGTTAAACGTTAACGGGCAACACGGCGGCAGGACATCTGCCGCCGGATTGTTGCGAAGGCTGACCTCAATGCGCCTTGTTTGTCTTTTTTACCGGACGACTGCTGGATGCTGCTGTCCGGCAGCTATTATTTTTTCCGTCCTGTGCGTCATCAATTATGACAGTCGCTCTCATTTGGTTGTCTCTGGTTAGATGTATTATTAGATATTT	3	-	39	43	51	203	GGAGG				f__Enterobacteriaceae	Escherichia								ATGCCACAACGAACGTTTTTAATGATGTTAATCGTCGTCTGTGTGACGATACTGTGTTTTGTCTGGATGGTGAGGGATTCGCTTTGCGGATTTCGTATCGAGCAGGGAAATACGGTGTTTGTGGCAACGTTAGCCTACGAAGTTAAACGTTAA	215	{'Plasmid': 1.0}	['Plasmid']	{'Escherichia': 0.976, 'Klebsiella': 0.02, '': 0.005}	4
CP042951.1	23132	23281	1423	15		mmseqs_IMG_PR		IMGPR_plasmid_2563366946_000002		Plasmid	RBSstart	MPQRTFLMMLIVVCVTILCFVWMVRDSLCGFRIEQGNTVLVATLAYEVKR	ACAACATTATAGTAGCCCGATGACGGCCGAAAGGCAATGGAGGGGCTGCGATGCCACAACGAACGTTTTTAATGATGTTAATCGTCGTCTGTGTGACGATACTGTGTTTTGTCTGGATGGTGAGGGATTCGCTTTGCGGATTTCGTATCGAGCAGGGAAATACGGTGCTTGTGGCAACGTTAGCCTACGAAGTTAAACGTTAACGGGCAACACGGCGGCAGGACATCTGCCGCCGGATTGTTGCGAAGGCTGACCTCAATGCGCCTTGTTTGTCTTTTTTACCGGACGACTGCTGGTTGCTGCTGTCCGGCAGCTATTATTTTTTCCGTCCTGTGCGTCATCAATTATGACAGTCGCTCTCATTTGGTTGTCTCTGGTTAGATGTATTATTAGATATTTT	3	+	39	43	51	203	GGAGG				f__Enterobacteriaceae	Escherichia								ATGCCACAACGAACGTTTTTAATGATGTTAATCGTCGTCTGTGTGACGATACTGTGTTTTGTCTGGATGGTGAGGGATTCGCTTTGCGGATTTCGTATCGAGCAGGGAAATACGGTGCTTGTGGCAACGTTAGCCTACGAAGTTAAACGTTAA	197	{'Plasmid': 0.99, 'Chromosome': 0.01}	['Plasmid' 'Chromosome']	{'Escherichia': 0.964, 'Klebsiella': 0.026, 'Salmonella': 0.01}	5
CP042951.1	27107	27256	1422	15		mmseqs_IMG_PR		IMGPR_plasmid_2603880148_000006		Plasmid	RBSstart	MPQRTFLMMLIVVCVTILCFVWMVRDSLCGFRIEQGNTVFVATLAYEVKR	ACAACATTATAGTAGCCCGATGACGGCCGAAAGGCAATGGAGGGGCTGCGATGCCACAACGAACGTTTTTAATGATGTTAATCGTCGTCTGTGTGACGATACTGTGTTTTGTCTGGATGGTGAGGGATTCGCTTTGCGGATTTCGTATCGAGCAGGGAAATACGGTGTTTGTGGCAACGTTAGCCTACGAAGTTAAACGTTAACGGGCAACACGGCGGCAGGACATCTGCCGCCGGATTGTTGCGAAGGCTGACCTCAATGCGCCTTGTTTGTCTTTTTTACCGGACGACTGCTGGATGCTGCTGTCCGGCAGCTATTATTTTTTCCGTCCTGTGCGTCATCAATTATGACAGTCGCTCTCATTTGGTTGTCTCTGGTTAGATGTATTATTAGATATTTT	3	+	39	43	51	203	GGAGG				f__Enterobacteriaceae	Escherichia								ATGCCACAACGAACGTTTTTAATGATGTTAATCGTCGTCTGTGTGACGATACTGTGTTTTGTCTGGATGGTGAGGGATTCGCTTTGCGGATTTCGTATCGAGCAGGGAAATACGGTGTTTGTGGCAACGTTAGCCTACGAAGTTAAACGTTAA	215	{'Plasmid': 1.0}	['Plasmid']	{'Escherichia': 0.976, 'Klebsiella': 0.02, '': 0.005}	4
CP042951.1	29050	29199	1422	15		mmseqs_IMG_PR		IMGPR_plasmid_2563366860_000002		Plasmid	RBSstart	MPQRTFLMMLIVVCVTILCFVWMVRDSLCGFRIEQGNTVFVATLAYEVKR	ACAACATTATAGTAGCCCGATGACGGCCGAAAGGCAATGGAGGGGCTGCGATGCCACAACGAACGTTTTTAATGATGTTAATCGTCGTCTGTGTGACGATACTGTGTTTTGTCTGGATGGTGAGGGATTCGCTTTGCGGATTTCGTATCGAGCAGGGAAATACGGTGTTTGTGGCAACGTTAGCCTACGAAGTTAAACGTTAACGGGCAACACGGCGGCAGGACATCTGCCGCCGGATTGTTGCGAAGGCTGACCTCAATGCGCCTTGTTTGTCTTTTTTACCGGACGACTGCTGGATGCTGCTGTCCGGCAGCTATTATTTTTTCCGTCCTGTGCGTCATCAATTATGACAGTCGCTCTCATTTGGTTGTCTGTAAGCGCATCATTTAAACCGTCTTTC	3	+	39	43	51	203	GGAGG				f__Enterobacteriaceae	Escherichia								ATGCCACAACGAACGTTTTTAATGATGTTAATCGTCGTCTGTGTGACGATACTGTGTTTTGTCTGGATGGTGAGGGATTCGCTTTGCGGATTTCGTATCGAGCAGGGAAATACGGTGTTTGTGGCAACGTTAGCCTACGAAGTTAAACGTTAA	215	{'Plasmid': 1.0}	['Plasmid']	{'Escherichia': 0.976, 'Klebsiella': 0.02, '': 0.005}	4
CP042951.1	29953	30102	1422	15		mmseqs_IMG_PR		IMGPR_plasmid_2778261009_000006		Plasmid	RBSstart	MPQRTFLMMLIVVCVTILCFVWMVRDSLCGFRIEQGNTVFVATLAYEVKR	ACAACATTATAGTAGCCCGATGACGGCCGAAAGGCAATGGAGGGGCTGCGATGCCACAACGAACGTTTTTAATGATGTTAATCGTCGTCTGTGTGACGATACTGTGTTTTGTCTGGATGGTGAGGGATTCGCTTTGCGGATTTCGTATCGAGCAGGGAAATACGGTGTTTGTGGCAACGTTAGCCTACGAAGTTAAACGTTAACGGGCAACACGGCGGCAGGACATCTGCCGCCGGATTGTTGCGAAGGCTGACCTCAATGCGCCTTGTTTGTCTTTTTTACCGGACGACTGCTGGATGCTGCTGTCCGGCAGCTATTATTTTTTCCGTCCTGTGCGTCATCAATTATGACAGTCGCTCTCATTTGGTTGTCTCTGGTTAGATGTATTATTAGATATTTT	3	+	39	43	51	203	GGAGG				f__Enterobacteriaceae	Escherichia								ATGCCACAACGAACGTTTTTAATGATGTTAATCGTCGTCTGTGTGACGATACTGTGTTTTGTCTGGATGGTGAGGGATTCGCTTTGCGGATTTCGTATCGAGCAGGGAAATACGGTGTTTGTGGCAACGTTAGCCTACGAAGTTAAACGTTAA	215	{'Plasmid': 1.0}	['Plasmid']	{'Escherichia': 0.976, 'Klebsiella': 0.02, '': 0.005}	4
CP042951.1	44127	44276	1422	15		mmseqs_IMG_PR		IMGPR_plasmid_2706794686_000005		Plasmid	RBSstart	MPQRTFLMMLIVVCVTILCFVWMVRDSLCGFRIEQGNTVFVATLAYEVKR	ACAACATTATAGTAGCCCGATGACGGCCGAAAGGCAATGGAGGGGCTGCGATGCCACAACGAACGTTTTTAATGATGTTAATCGTCGTCTGTGTGACGATACTGTGTTTTGTCTGGATGGTGAGGGATTCGCTTTGCGGATTTCGTATCGAGCAGGGAAATACGGTGTTTGTGGCAACGTTAGCCTACGAAGTTAAACGTTAACGGGCAACACGGCGGCAGGACATCTGCCGCCGGATTGTTGCGAAGGCTGACCTCAATGCGCCTTGTTTGTCTTTTTTACCGGACGACTGCTGGATGCTGCTGTCCGGCAGCTATTATTTTTTCCGTCCTGTGCGTCATCAATTATGACAGTCGCTCTCATTTGGTTGTCTCTGGTTAGATGTATTATTAGATATTT	3	-	39	43	51	203	GGAGG				f__Enterobacteriaceae	Escherichia								ATGCCACAACGAACGTTTTTAATGATGTTAATCGTCGTCTGTGTGACGATACTGTGTTTTGTCTGGATGGTGAGGGATTCGCTTTGCGGATTTCGTATCGAGCAGGGAAATACGGTGTTTGTGGCAACGTTAGCCTACGAAGTTAAACGTTAA	215	{'Plasmid': 1.0}	['Plasmid']	{'Escherichia': 0.976, 'Klebsiella': 0.02, '': 0.005}	4
CP042951.1	49246	49392	1423	15		mmseqs_IMG_PR		IMGPR_plasmid_2617270961_000009		Plasmid	RBSstart	MPQRTFLMMLIVVCVTILCFVWMVRDSLCGFRIEQGNTVLVATLAYEVKR	ACAACATTATAGTAGCCCGATGACGGCCGAAAGGCAATGGAGGGGCTGCGATGCCACAACGAACGTTTTTAATGATGTTAATCGTCGTCTGTGTGACGATACTGTGTTTTGTCTGGATGGTGAGGGATTCGCTTTGCGGATTTCGTATCGAGCAGGGAAATACGGTGCTTGTGGCAACGTTAGCCTACGAAGTTAAACGTTAACGGGCAACACGGCGGCAGGACATCTGCCGCCGGATTGTTGCGAAGGCTGACCTCAATGCGCCTTGTTTGTCTTTTTTACCGGACGACTGCTGGTTGCTGCTGTCCGGCAGCTATTATTTTTTCCGTCCTGTGCGTCATCAATTATGACAGTCGCTCTCATTTGGTTGTCTCTGGTTAGATGTATTATTAGATA	3	-	39	43	51	203	GGAGG				f__Enterobacteriaceae	Escherichia								ATGCCACAACGAACGTTTTTAATGATGTTAATCGTCGTCTGTGTGACGATACTGTGTTTTGTCTGGATGGTGAGGGATTCGCTTTGCGGATTTCGTATCGAGCAGGGAAATACGGTGCTTGTGGCAACGTTAGCCTACGAAGTTAAACGTTAA	197	{'Plasmid': 0.99, 'Chromosome': 0.01}	['Plasmid' 'Chromosome']	{'Escherichia': 0.964, 'Klebsiella': 0.026, 'Salmonella': 0.01}	5
CP042951.1	56521	56670	1422	15		mmseqs_IMG_PR		IMGPR_plasmid_2778260998_000002		Plasmid	RBSstart	MPQRTFLMMLIVVCVTILCFVWMVRDSLCGFRIEQGNTVFVATLAYEVKR	ACAACATTATAGTAGCCCGATGACGGCCGAAAGGCAATGGAGGGGCTGCGATGCCACAACGAACGTTTTTAATGATGTTAATCGTCGTCTGTGTGACGATACTGTGTTTTGTCTGGATGGTGAGGGATTCGCTTTGCGGATTTCGTATCGAGCAGGGAAATACGGTGTTTGTGGCAACGTTAGCCTACGAAGTTAAACGTTAACGGGCAACACGGCGGCAGGACATCTGCCGCCGGATTGTTGCGAAGGCTGACCTCAATGCGCCTTGTTTGTCTTTTTTACCGGACGACTGCTGGATGCTGCTGTCCGGCAGCTATTATTTTTTCCGTCCTGTGCGTCATCAATTATGACAGTCGCTCTCATTTGGTTGTCTCTGGTTAGATGTATTATTAGATATTT	3	-	39	43	51	203	GGAGG				f__Enterobacteriaceae	Escherichia								ATGCCACAACGAACGTTTTTAATGATGTTAATCGTCGTCTGTGTGACGATACTGTGTTTTGTCTGGATGGTGAGGGATTCGCTTTGCGGATTTCGTATCGAGCAGGGAAATACGGTGTTTGTGGCAACGTTAGCCTACGAAGTTAAACGTTAA	215	{'Plasmid': 1.0}	['Plasmid']	{'Escherichia': 0.976, 'Klebsiella': 0.02, '': 0.005}	4
CP042951.1	59458	59607	1422	15		mmseqs_IMG_PR		IMGPR_plasmid_2693429508_000002		Plasmid	RBSstart	MPQRTFLMMLIVVCVTILCFVWMVRDSLCGFRIEQGNTVFVATLAYEVKR	ACAACATTATAGTAGCCCGATGACGGCCGAAAGGCAATGGAGGGGCTGCGATGCCACAACGAACGTTTTTAATGATGTTAATCGTCGTCTGTGTGACGATACTGTGTTTTGTCTGGATGGTGAGGGATTCGCTTTGCGGATTTCGTATCGAGCAGGGAAATACGGTGTTTGTGGCAACGTTAGCCTACGAAGTTAAACGTTAACGGGCAACACGGCGGCAGGACATCTGCCGCCGGATTGTTGCGAAGGCTGACCTCAATGCGCCTTGTTTGTCTTTTTTACCGGACGACTGCTGGATGCTGCTGTCCGGCAGCTATTATTTTTTCCGTCCTGTGCGTCATCAATTATGACAGTCGCTCTCATTTGGTTGTCTCTGGTTAGATGTATTATTAGATATTT	3	-	39	43	51	203	GGAGG				f__Enterobacteriaceae	Escherichia								ATGCCACAACGAACGTTTTTAATGATGTTAATCGTCGTCTGTGTGACGATACTGTGTTTTGTCTGGATGGTGAGGGATTCGCTTTGCGGATTTCGTATCGAGCAGGGAAATACGGTGTTTGTGGCAACGTTAGCCTACGAAGTTAAACGTTAA	215	{'Plasmid': 1.0}	['Plasmid']	{'Escherichia': 0.976, 'Klebsiella': 0.02, '': 0.005}	4
CP042951.1	66202	66351	1422	15		mmseqs_IMG_PR		IMGPR_plasmid_2660238429_000002		Plasmid	RBSstart	MPQRTFLMMLIVVCVTILCFVWMVRDSLCGFRIEQGNTVFVATLAYEVKR	ACAACATTATAGTAGCCCGATGACGGCCGAAAGGCAATGGAGGGGCTGCGATGCCACAACGAACGTTTTTAATGATGTTAATCGTCGTCTGTGTGACGATACTGTGTTTTGTCTGGATGGTGAGGGATTCGCTTTGCGGATTTCGTATCGAGCAGGGAAATACGGTGTTTGTGGCAACGTTAGCCTACGAAGTTAAACGTTAACGGGCAACACGGCGGCAGGACATCTGCCGCCGGATTGTTGCGAAGGCTGACCTCAATGCGCCTTGTTTGTCTTTTTTACCGGACGACTGCTGGTTGCTGCTGTCCGGCAGCTATTATTTTTTCCGTCCTGTGCGTCATCAATTATGACAGTCGCTCTCATTTGGTTGTCTCTGGTTAGATGTATTATTAGATATTT	3	-	39	43	51	203	GGAGG				f__Enterobacteriaceae	Escherichia								ATGCCACAACGAACGTTTTTAATGATGTTAATCGTCGTCTGTGTGACGATACTGTGTTTTGTCTGGATGGTGAGGGATTCGCTTTGCGGATTTCGTATCGAGCAGGGAAATACGGTGTTTGTGGCAACGTTAGCCTACGAAGTTAAACGTTAA	215	{'Plasmid': 1.0}	['Plasmid']	{'Escherichia': 0.976, 'Klebsiella': 0.02, '': 0.005}	4
CP042951.1	80818	80967	1422	15		mmseqs_IMG_PR		IMGPR_plasmid_2541047722_000001		Plasmid	RBSstart	MPQRTFLMMLIVVCVTILCFVWMVRDSLCGFRIEQGNTVFVATLAYEVKR	ACAACATTATAGTAGCCCGATGACGGCCGAAAGGCAATGGAGGGGCTGCGATGCCACAACGAACGTTTTTAATGATGTTAATCGTCGTCTGTGTGACGATACTGTGTTTTGTCTGGATGGTGAGGGATTCGCTTTGCGGATTTCGTATCGAGCAGGGAAATACGGTGTTTGTGGCAACGTTAGCCTACGAAGTTAAACGTTAACGGGCAACACGGCGGCAGGACATCTGCCGCCGGATTGTTGCGAAGGCTGACCTCAATGCGCCTTGTTTGTCTTTTTTACCGGACGACTGCTGGATGCTGCTGTCCGGCAGCTATTATTTTTTCCGTCCTGTGCGTCATCAATTATGACAGTCGCTCTCATTTGGTTGTCTCTGGTTAGATGTATTATTAGATATTT	3	-	39	43	51	203	GGAGG				f__Enterobacteriaceae	Escherichia								ATGCCACAACGAACGTTTTTAATGATGTTAATCGTCGTCTGTGTGACGATACTGTGTTTTGTCTGGATGGTGAGGGATTCGCTTTGCGGATTTCGTATCGAGCAGGGAAATACGGTGTTTGTGGCAACGTTAGCCTACGAAGTTAAACGTTAA	215	{'Plasmid': 1.0}	['Plasmid']	{'Escherichia': 0.976, 'Klebsiella': 0.02, '': 0.005}	4
CP042952.1	34867	35001	95	11	clans_clustering	mmseqs_IMG_PR		IMGPR_plasmid_2519899836_000001		Plasmid	aln	LSCYIRTATDSYTAGKPVLTESTYKGLSGVRGNSHAPFLGGGGAAMCRCYPTRQTGQHCSSQNQSGRKKKSSSSSSSRNNNIISNRQMTGLKRQKPPSERPRNERGGA	TATGGGCGGCAGTGACGAACTGACCAATCTTGAGTTGTTACATCCGAACTGCCACCGACAGTTACACAGCAGGGAAGCCGGTGCTCACCGAAAGCACTTATAAAGGCTTGAGCGGAGTGCGGGGAAACTCGCACGCTCCGTTCTTAGGGGGCGGCGGCGCAGCAATGTGCCGCTGCTACCCGACCCGGCAGACAGGACAACACTGCAGTAGTCAGAATCAGAGCGGCAGGAAAAAGAAGAGCAGTAGCAGTAGCAGTAGCAGGAACAACAACATCATCAGTAACAGACAAATGACAGGTCTGAAAAGACAGAAGCCCCCATCAGAACGTCCGCGTAATGAAAGGGGCGGCGCGTGAGCGCGGCCCCTTTCAGCGCCACCGGCGC	3	-			30	356					f__Enterobacteriaceae	Escherichia								TTGAGTTGTTACATCCGAACTGCCACCGACAGTTACACAGCAGGGAAGCCGGTGCTCACCGAAAGCACTTATAAAGGCTTGAGCGGAGTGCGGGGAAACTCGCACGCTCCGTTCTTAGGGGGCGGCGGCGCAGCAATGTGCCGCTGCTACCCGACCCGGCAGACAGGACAACACTGCAGTAGTCAGAATCAGAGCGGCAGGAAAAAGAAGAGCAGTAGCAGTAGCAGTAGCAGGAACAACAACATCATCAGTAACAGACAAATGACAGGTCTGAAAAGACAGAAGCCCCCATCAGAACGTCCGCGTAATGAAAGGGGCGGCGCGTGA	3	{'Plasmid': 1.0}	['Plasmid']	{'Escherichia': 1.0}	3
CP042952.1	34868	35002	95	11	clans_clustering	mmseqs_IMG_PR		IMGPR_plasmid_2519899835_000002		Plasmid	aln	LSCYIRTATDSYTAGKPVLTESTYKGLSGVRGNSHAPFLGGGGAAMCRCYPTRQTGQHCSSQNQSGRKKKSSSSSSSRNNNIISNRQMTGLKRQKPPSERPRNERGGA	TATGGGCGGCAGTGACGAACTGACCAATCTTGAGTTGTTACATCCGAACTGCCACCGACAGTTACACAGCAGGGAAGCCGGTGCTCACCGAAAGCACTTATAAAGGCTTGAGCGGAGTGCGGGGAAACTCGCACGCTCCGTTCTTAGGGGGCGGCGGCGCAGCAATGTGCCGCTGCTACCCGACCCGGCAGACAGGACAACACTGCAGTAGTCAGAATCAGAGCGGCAGGAAAAAGAAGAGCAGTAGCAGTAGCAGTAGCAGGAACAACAACATCATCAGTAACAGACAAATGACAGGTCTGAAAAGACAGAAGCCCCCATCAGAACGTCCGCGTAATGAAAGGGGCGGCGCGTGAGCGCGGCCCCTTTCAGCGCCACCGGCGC	3	-			30	356					f__Enterobacteriaceae	Escherichia								TTGAGTTGTTACATCCGAACTGCCACCGACAGTTACACAGCAGGGAAGCCGGTGCTCACCGAAAGCACTTATAAAGGCTTGAGCGGAGTGCGGGGAAACTCGCACGCTCCGTTCTTAGGGGGCGGCGGCGCAGCAATGTGCCGCTGCTACCCGACCCGGCAGACAGGACAACACTGCAGTAGTCAGAATCAGAGCGGCAGGAAAAAGAAGAGCAGTAGCAGTAGCAGTAGCAGGAACAACAACATCATCAGTAACAGACAAATGACAGGTCTGAAAAGACAGAAGCCCCCATCAGAACGTCCGCGTAATGAAAGGGGCGGCGCGTGA	3	{'Plasmid': 1.0}	['Plasmid']	{'Escherichia': 1.0}	3
CP042952.1	38598	38753	398	47		mmseqs_IMG_PR		IMGPR_plasmid_2519899836_000001		Plasmid	RBSstart	MKLPRSSLVWRVLIVCLTLLIFTYLTRKSLCEIRYRDGHREVAAFMAYESGK	TCCACATCAGGATAGCCTCTTACCGCGCTTTGCGCAAGGAGAAGAAGGCCATGAAACTACCACGAAGTTCCCTTGTCTGGCGTGTGTTGATCGTGTGTCTCACACTGTTGATATTCACTTATCTGACACGAAAATCGCTGTGCGAGATTCGTTACAGAGACGGACACAGGGAGGTGGCGGCTTTCATGGCTTACGAATCCGGTAAGTAGCAACCTGGAGGCGGGCGCAGGCCCGCCTTTTCAGGGCTGATGCTGGTCTGACTGCACTGAAGCGCCTTTATAAAGGGGCTGCTGGTTCGCCGGTGGCCCCTTTCTCCTTGCTGGCATTGTACGGGCATGAACAACCAGACTGCCAGGAAGGCCGTTTCCCTCCGGGAACGGGGATGAACGTGCGCCTGCGGCGCCCG	3	+	38	42	51	209	GGAGA				f__Enterobacteriaceae	Escherichia								ATGAAACTACCACGAAGTTCCCTTGTCTGGCGTGTGTTGATCGTGTGTCTCACACTGTTGATATTCACTTATCTGACACGAAAATCGCTGTGCGAGATTCGTTACAGAGACGGACACAGGGAGGTGGCGGCTTTCATGGCTTACGAATCCGGTAAGTAG	11	{'Plasmid': 1.0}	['Plasmid']	{'Escherichia': 1.0}	41
CP042952.1	38599	38754	398	47		mmseqs_IMG_PR		IMGPR_plasmid_2519899835_000002		Plasmid	RBSstart	MKLPRSSLVWRVLIVCLTLLIFTYLTRKSLCEIRYRDGHREVAAFMAYESGK	TCCACATCAGGATAGCCTCTTACCGCGCTTTGCGCAAGGAGAAGAAGGCCATGAAACTACCACGAAGTTCCCTTGTCTGGCGTGTGTTGATCGTGTGTCTCACACTGTTGATATTCACTTATCTGACACGAAAATCGCTGTGCGAGATTCGTTACAGAGACGGACACAGGGAGGTGGCGGCTTTCATGGCTTACGAATCCGGTAAGTAGCAACCTGGAGGCGGGCGCAGGCCCGCCTTTTCAGGGCTGATGCTGGTCTGACTGCACTGAAGCGCCTTTATAAAGGGGCTGCTGGTTCGCCGGTGGCCCCTTTCTCCTTGCTGGCATTGTACGGGCATGAACAACCAGACTGCCAGGAAGGCCGTTTCCCTCCGGGAACGGGGATGAACGTGCGCCTGCGGCGCCCG	3	+	38	42	51	209	GGAGA				f__Enterobacteriaceae	Escherichia								ATGAAACTACCACGAAGTTCCCTTGTCTGGCGTGTGTTGATCGTGTGTCTCACACTGTTGATATTCACTTATCTGACACGAAAATCGCTGTGCGAGATTCGTTACAGAGACGGACACAGGGAGGTGGCGGCTTTCATGGCTTACGAATCCGGTAAGTAG	11	{'Plasmid': 1.0}	['Plasmid']	{'Escherichia': 1.0}	41
CP043017.1	8049	8207	564	47		mmseqs_IMG_PR		IMGPR_plasmid_2778261567_000015		Plasmid	RBSstart	MKQPKNALTWCLLIVCCTLLIFTYLTRNRLCEVRLKDGDREVTASLAYESNGK	ACAACATCAGGATAGCCTCTTACCGCGCGTTACGCAAGGAGAAGAAGGCCATGAAACAGCCGAAAAACGCCCTGACCTGGTGTTTATTAATCGTGTGCTGCACATTGTTAATATTCACGTATCTGACCCGGAATCGTTTGTGCGAGGTCCGGCTGAAAGACGGAGACAGGGAGGTTACGGCAAGTCTGGCTTACGAATCCAACGGTAAGTAGCAACCCGGAGGCGGGCGAAAGCCCGCCTTTTTGGGGATGATGTGGTTCTGGCATTAAGCGCCTTTACAAAGGGGGTATTCTGTACGGATACCCCCTTTTTCCATGTATTTTCAGGATATTAACTGCTGAAAATGGTATAATTAGTCAATATGACAGCAATTATTGAGGCGAGTATGCAGCCAAAAAAAACACCCGTG	3	+	38	42	51	212	GGAGA				f__Enterobacteriaceae	Escherichia								ATGAAACAGCCGAAAAACGCCCTGACCTGGTGTTTATTAATCGTGTGCTGCACATTGTTAATATTCACGTATCTGACCCGGAATCGTTTGTGCGAGGTCCGGCTGAAAGACGGAGACAGGGAGGTTACGGCAAGTCTGGCTTACGAATCCAACGGTAAGTAG	117	{'Plasmid': 1.0}	['Plasmid']	{'Escherichia': 0.879, 'Salmonella': 0.112, 'Klebsiella': 0.009}	15
CP043017.1	32308	32466	566	47		mmseqs_IMG_PR		IMGPR_plasmid_3300028995_000018		Plasmid	RBSstart	MKQPKNALTWCLLIVCCTLLIFTYLTRNRLCEVRLKDGNREVTASLAYESNGK	ACAACATCAGGATAGCCTCTTACCGCGCGTTACGCAAGGAGAAGAAGGCCATGAAACAGCCGAAAAACGCCCTGACCTGGTGTTTATTAATCGTGTGCTGCACATTGTTAATATTCACGTATCTGACCCGGAATCGTTTGTGCGAGGTCCGGCTGAAAGATGGAAACAGGGAGGTTACGGCAAGTCTGGCTTACGAATCCAACGGTAAGTAGCAACCCGGAGGCGGGCGAAAGCCCGCCTTTTTGGGGATGATGTGGTTCTGGCATTAAGCGCCTTTGCAAAGGGGGTATTCTGTACGGATACCCCCTTTTTCCATGTATTTTCAGGATATTAACTGTTGAAAATGGTATAATTAGTCAATATGACAGCAATTATTGAGGCGAGTATGCAGCCaaaaaaaaCACCCGTG	3	+	38	42	51	212	GGAGA				f__Enterobacteriaceae	Escherichia								ATGAAACAGCCGAAAAACGCCCTGACCTGGTGTTTATTAATCGTGTGCTGCACATTGTTAATATTCACGTATCTGACCCGGAATCGTTTGTGCGAGGTCCGGCTGAAAGATGGAAACAGGGAGGTTACGGCAAGTCTGGCTTACGAATCCAACGGTAAGTAG	146	{'Plasmid': 1.0}	['Plasmid']	{'Escherichia': 0.712, 'Klebsiella': 0.185, 'Salmonella': 0.103}	14
CP043017.1	33874	34032	564	47		mmseqs_IMG_PR		IMGPR_plasmid_2684622775_000004		Plasmid	RBSstart	MKQPKNALTWCLLIVCCTLLIFTYLTRNRLCEVRLKDGDREVTASLAYESNGK	ACAACATCAGGATAGCCTCTTACCGCGCGTTACGCAAGGAGAAGAAGGCCATGAAACAGCCGAAAAACGCCCTGACCTGGTGTTTATTAATCGTGTGCTGCACATTGTTAATATTCACGTATCTGACCCGGAATCGTTTGTGCGAGGTCCGGCTGAAAGACGGAGACAGGGAGGTTACGGCAAGTCTGGCTTACGAATCCAACGGTAAGTAGCAACCCGGAGGCGGGCGAAAGCCCGCCTTTTTGGGGATGATGTGGTTCTGGCATTAAGCGCCTTTACAAAGGGGGTATTCTGTACGGATACCCCCTTTTTCCATGTATTTTCAGGATATTAACTGCTGAAAATGGTATAATTAGTCAATATGACAGCAATTATTGAGGCGAGTATGCAGCCAAAAAAAACACCCGTG	3	+	38	42	51	212	GGAGA				f__Enterobacteriaceae	Escherichia								ATGAAACAGCCGAAAAACGCCCTGACCTGGTGTTTATTAATCGTGTGCTGCACATTGTTAATATTCACGTATCTGACCCGGAATCGTTTGTGCGAGGTCCGGCTGAAAGACGGAGACAGGGAGGTTACGGCAAGTCTGGCTTACGAATCCAACGGTAAGTAG	117	{'Plasmid': 1.0}	['Plasmid']	{'Escherichia': 0.879, 'Salmonella': 0.112, 'Klebsiella': 0.009}	15
CP043020.1	20455	20610	385	47		mmseqs_IMG_PR		IMGPR_plasmid_2778261103_000007		Plasmid	RBSstart	MKLPRSSLVWCVLIVCLTLLIFTYLTRKSLCEIRYRDGYREVAAFMAYESGK	ACAACATCAGGATAGCCTCTTACCGCGCTTTGCGCAAGGAGAAGAAGGCCATGAAACTACCACGCAGCTCTCTTGTCTGGTGTGTGTTGATAGTGTGTCTCACACTGTTGATATTCACTTATCTGACACGAAAATCGCTGTGCGAGATTCGTTACAGAGACGGATACAGGGAGGTGGCGGCTTTCATGGCTTACGAATCCGGTAAGTAGCAACCTGGAGGCGGGCGCAGGCCCGCCTTTTCAGGGCTGATGCTGGTCTGACTGCACTGAAGCGCCTTTATAAAGGGGCTGCTGGTTCGCCGGTGGCCCCTTTCTCCTTGCTGGCATTGTACGGGCATGAACAGCCTGGCGACGCGGGAAAAAGCAGACGTTCAGGGAATATATTGCTCAGATGTCGATTGCCGGG	3	-	38	42	51	209	GGAGA				f__Enterobacteriaceae	Escherichia								ATGAAACTACCACGCAGCTCTCTTGTCTGGTGTGTGTTGATAGTGTGTCTCACACTGTTGATATTCACTTATCTGACACGAAAATCGCTGTGCGAGATTCGTTACAGAGACGGATACAGGGAGGTGGCGGCTTTCATGGCTTACGAATCCGGTAAGTAG	935	{'Plasmid': 0.99, 'Chromosome': 0.01}	['Plasmid' 'Chromosome']	{'Escherichia': 0.986, 'Klebsiella': 0.011, 'Salmonella': 0.002, 'Enterobacter': 0.001}	2
CP043020.1	46463	46618	385	47		mmseqs_IMG_PR		IMGPR_plasmid_2718217787_000001		Plasmid	RBSstart	MKLPRSSLVWCVLIVCLTLLIFTYLTRKSLCEIRYRDGYREVAAFMAYESGK	ACAACATCAGGATAGCCTCTTACCGCGCTTTGCGCAAGGAGAAGAAGGCCATGAAACTACCACGCAGCTCTCTTGTCTGGTGTGTGTTGATAGTGTGTCTCACACTGTTGATATTCACTTATCTGACACGAAAATCGCTGTGCGAGATTCGTTACAGAGACGGATACAGGGAGGTGGCGGCTTTCATGGCTTACGAATCCGGTAAGTAGCAACCTGGAGGCGGGCGCAGGCCCGCCTTTTCAGGGCTGATGCTGGTCTGACTGCACTGAAGCGCCTTTATAAAGGGGCTGCTGGTTCGCCGGTGGCCCCTTTCTCCTTGCTGGCATTGTACGGGCATGAACAGCCTGGCGACGCGGGAAAAAGCAGACGTTCAGGGAATATATTGCTCAGATGTCGATTGCCGGGC	3	+	38	42	51	209	GGAGA				f__Enterobacteriaceae	Escherichia								ATGAAACTACCACGCAGCTCTCTTGTCTGGTGTGTGTTGATAGTGTGTCTCACACTGTTGATATTCACTTATCTGACACGAAAATCGCTGTGCGAGATTCGTTACAGAGACGGATACAGGGAGGTGGCGGCTTTCATGGCTTACGAATCCGGTAAGTAG	935	{'Plasmid': 0.99, 'Chromosome': 0.01}	['Plasmid' 'Chromosome']	{'Escherichia': 0.986, 'Klebsiella': 0.011, 'Salmonella': 0.002, 'Enterobacter': 0.001}	2
CP043020.1	70553	70708	388	47		mmseqs_IMG_PR		IMGPR_plasmid_2718218104_000001		Plasmid	RBSstart	MKLPRSSLVWCVLIVCLTLLIFTYLTRKSLCEIRYRDGYREVVAFMAYESGK	ACAACATCAGGATAGCCTCTTACCGCGCTTTGCGCAAGGAGAAGAAGGCCATGAAACTACCACGCAGCTCTCTTGTCTGGTGTGTGTTGATAGTGTGTCTCACACTGTTGATATTCACTTATCTGACACGAAAATCGCTGTGCGAGATTCGTTACAGAGACGGATACAGGGAGGTGGTGGCTTTCATGGCTTACGAATCCGGTAAGTAGCAACCTGGAGGCGGGCGCAGGCCCGCCTTTTCAGGGCTGATGCTGGTCTGACTGCACTGAAGCGCCTTTATAAAGGGGCTGCTGGTTCGCCGGTGGCCCCTTTCTCCTTGCTGGCATTGTACGGGCATGAACAGCCTGGCGACGCGGGAAAAAGCAGACGTTCAGGGAATATATTGCTCAGATGTCGATTGCCGGGC	3	+	38	42	51	209	GGAGA				f__Enterobacteriaceae	Escherichia								ATGAAACTACCACGCAGCTCTCTTGTCTGGTGTGTGTTGATAGTGTGTCTCACACTGTTGATATTCACTTATCTGACACGAAAATCGCTGTGCGAGATTCGTTACAGAGACGGATACAGGGAGGTGGTGGCTTTCATGGCTTACGAATCCGGTAAGTAG	16	{'Plasmid': 1.0}	['Plasmid']	{'Escherichia': 1.0}	37
CP043020.1	70559	70714	388	47		mmseqs_IMG_PR		IMGPR_plasmid_2718218103_000001		Plasmid	RBSstart	MKLPRSSLVWCVLIVCLTLLIFTYLTRKSLCEIRYRDGYREVVAFMAYESGK	ACAACATCAGGATAGCCTCTTACCGCGCTTTGCGCAAGGAGAAGAAGGCCATGAAACTACCACGCAGCTCTCTTGTCTGGTGTGTGTTGATAGTGTGTCTCACACTGTTGATATTCACTTATCTGACACGAAAATCGCTGTGCGAGATTCGTTACAGAGACGGATACAGGGAGGTGGTGGCTTTCATGGCTTACGAATCCGGTAAGTAGCAACCTGGAGGCGGGCGCAGGCCCGCCTTTTCAGGGCTGATGCTGGTCTGACTGCACTGAAGCGCCTTTATAAAGGGGCTGCTGGTTCGCCGGTGGCCCCTTTCTCCTTGCTGGCATTGTACGGGCATGAACAGCCTGGCGACGCGGGAAAAAGCAGACGTTCAGGGAATATATTGCTCAGATGTCGATTGCCGGGC	3	+	38	42	51	209	GGAGA				f__Enterobacteriaceae	Escherichia								ATGAAACTACCACGCAGCTCTCTTGTCTGGTGTGTGTTGATAGTGTGTCTCACACTGTTGATATTCACTTATCTGACACGAAAATCGCTGTGCGAGATTCGTTACAGAGACGGATACAGGGAGGTGGTGGCTTTCATGGCTTACGAATCCGGTAAGTAG	16	{'Plasmid': 1.0}	['Plasmid']	{'Escherichia': 1.0}	37
CP043737.1	6888	7043	385	47		mmseqs_IMG_PR		IMGPR_plasmid_2728369592_000002		Plasmid	RBSstart	MKLPRSSLVWCVLIVCLTLLIFTYLTRKSLCEIRYRDGYREVAAFMAYESGK	ACAACATCAGGATAGCCTCTTACTGCGCTTTGCGCAAGGAGAAGAAGGCCATGAAACTACCACGCAGCTCTCTTGTCTGGTGTGTGTTGATCGTGTGTCTCACACTGTTGATATTCACTTATCTGACACGAAAATCGCTGTGCGAGATTCGTTACAGAGACGGATACAGGGAGGTGGCGGCTTTCATGGCTTACGAATCCGGTAAGTAGCAACCTGGAGGCGGGCGCAGGCCCGCCTTTTCAGGGCTGATGCTGGTCTGACTGCACTGAAGCGCCTTTATAAAGGGGCTGCTGGTTCGCCGGTGGCCCCTTTCTCCTTGCTGGCATTGTACGGGCATGAACAACCAGACTGCCAGGAAGGCCGTTTCCCTCTGGGAACGGGGATGAACGTGCGCCTGCGGCGCCC	3	-	38	42	51	209	GGAGA				f__Enterobacteriaceae	Escherichia								ATGAAACTACCACGCAGCTCTCTTGTCTGGTGTGTGTTGATCGTGTGTCTCACACTGTTGATATTCACTTATCTGACACGAAAATCGCTGTGCGAGATTCGTTACAGAGACGGATACAGGGAGGTGGCGGCTTTCATGGCTTACGAATCCGGTAAGTAG	935	{'Plasmid': 0.99, 'Chromosome': 0.01}	['Plasmid' 'Chromosome']	{'Escherichia': 0.986, 'Klebsiella': 0.011, 'Salmonella': 0.002, 'Enterobacter': 0.001}	2
CP043737.1	39898	40050	389	47		mmseqs_IMG_PR		IMGPR_plasmid_2711768039_000001		Plasmid	RBSstart	MKLPRSSLVWCVLIVCLTLLIFTYLTRKSLCEIRYRDGYWEVAAFMAYESGK	ACAACATCAGGATAGCCTCTTACCGCGCTTTGCGCAAGGAGAAGAAGGCCATGAAACTACCACGCAGCTCTCTTGTCTGGTGTGTGTTGATCGTGTGTCTCACACTGTTGATATTCACTTATCTGACACGAAAATCGCTGTGCGAGATTCGTTACAGAGACGGATACTGGGAGGTGGCGGCTTTCATGGCTTACGAATCCGGTAAGTAGCAACCTGGAGGCGGGCGCAGGCCCGCCTTTTCAGGGCTGATGCTGGTCTGACTGCACTGAAGCGCCTTTATAAAGGGGTTGCTGGTTCGCCGGTGGCCCCTTTCTCCTTGCTGGCATTGTACGGGCATGAACAACCAGACTGCCAGGAAGGCCGTTTCCCTCTGGGAACGGGGATGAACGTGCGCCTGCGGCG	3	-	38	42	51	209	GGAGA				f__Enterobacteriaceae	Escherichia								ATGAAACTACCACGCAGCTCTCTTGTCTGGTGTGTGTTGATCGTGTGTCTCACACTGTTGATATTCACTTATCTGACACGAAAATCGCTGTGCGAGATTCGTTACAGAGACGGATACTGGGAGGTGGCGGCTTTCATGGCTTACGAATCCGGTAAGTAG	3	{'Plasmid': 1.0}	['Plasmid']	{'Escherichia': 1.0}	49
CP043740.1	14743	14880	1723	76		mmseqs_IMG_PR		IMGPR_plasmid_2563366879_000001		Plasmid	start	MTKYALIGLLAVCATVLCFSLIFRERLCELNIHRGNTVVQVTLAYEARK	ATCTCGACACTACTGATTGTAGCCTCTTCCTTGCAGAGAGGTCAAAGTTTATGACGAAATATGCCCTTATCGGGTTGCTCGCCGTGTGCGCCACGGTGTTGTGTTTTTCACTGATATTCAGGGAACGGTTATGTGAGCTGAATATTCACAGGGGAAATACAGTGGTGCAGGTAACTCTGGCCTACGAAGCACGGAAGTAAGCTGCCGGGCGGGGACGGAAGTCCCCGCTTTCCGGAAGTGTGAGGTATTTCAGGGGCAGACACCCGAAATGCCAGAAACAGCCGGTCCCGCCCGGGGTCGGCATCCTGGTTAAGGCATTTCCTGCTTTTCAGTCATTTCATTATCAAAATCACATTAAACGGTCGTAATCAGACATGATTTGTGCGC	3	-			51	200					f__Enterobacteriaceae	Escherichia								ATGACGAAATATGCCCTTATCGGGTTGCTCGCCGTGTGCGCCACGGTGTTGTGTTTTTCACTGATATTCAGGGAACGGTTATGTGAGCTGAATATTCACAGGGGAAATACAGTGGTGCAGGTAACTCTGGCCTACGAAGCACGGAAGTAA	1258	{'Plasmid': 0.99, 'Chromosome': 0.01}	['Plasmid' 'Chromosome']	{'Escherichia': 0.785, 'Klebsiella': 0.195, 'Salmonella': 0.016, 'Proteus': 0.002, 'Enterobacter': 0.002, 'Citrobacter': 0.001}	0
CP044022.1	10395	10544	1422	15		mmseqs_IMG_PR		IMGPR_plasmid_2695420701_000008		Plasmid	RBSstart	MPQRTFLMMLIVVCVTILCFVWMVRDSLCGFRIEQGNTVFVATLAYEVKR	ACAACATTATAGTAGCCCGATGACGGCCGAAAGGCAATGGAGGGGCTGCGATGCCACAACGAACGTTTTTAATGATGTTAATCGTCGTCTGTGTGACGATACTGTGTTTTGTCTGGATGGTGAGGGATTCGCTTTGCGGATTTCGTATCGAGCAGGGAAATACGGTGTTTGTGGCAACGTTAGCCTACGAAGTTAAACGTTAACGGGCAACACGGCGGCAGGACATCTGCCGCCGGATTGTTGCGAAGGCTGACCTCAATGCGCCTTGTTTGTCTTTTTTACCGGACGACTGCTGGATGCTGCTGTCCGGCAGCTATTATTTTTTCCGTCCTGTGCGTCATCAATTATGACAGTCGCTCTCATTTGGTTGTCTCTGGTTAGATGTATTATTAGATATTT	3	-	39	43	51	203	GGAGG				f__Enterobacteriaceae	Escherichia								ATGCCACAACGAACGTTTTTAATGATGTTAATCGTCGTCTGTGTGACGATACTGTGTTTTGTCTGGATGGTGAGGGATTCGCTTTGCGGATTTCGTATCGAGCAGGGAAATACGGTGTTTGTGGCAACGTTAGCCTACGAAGTTAAACGTTAA	215	{'Plasmid': 1.0}	['Plasmid']	{'Escherichia': 0.976, 'Klebsiella': 0.02, '': 0.005}	4
CP044022.1	29126	29275	1422	15		mmseqs_IMG_PR		IMGPR_plasmid_2896601577_000003		Plasmid	RBSstart	MPQRTFLMMLIVVCVTILCFVWMVRDSLCGFRIEQGNTVFVATLAYEVKR	ACAACATTATAGTAGCCCGATGACGGCCGAAAGGCAATGGAGGGGCTGCGATGCCACAACGAACGTTTTTAATGATGTTAATCGTCGTCTGTGTGACGATACTGTGTTTTGTCTGGATGGTGAGGGATTCGCTTTGCGGATTTCGTATCGAGCAGGGAAATACGGTGTTTGTGGCAACGTTAGCCTACGAAGTTAAACGTTAACGGGCAACACGGCGGCAGGACATCTGCCGCCGGATTGTTGCGAAGGCTGACCTCAATGCGCCTTGTTTGTCTTTTTTACCGGACGACTGCTGGATGCTGCTGTCCGGCAGCTATTATTTTTTCCGTCCTGTGCGTCATCAATTATGACAGTCGCTCTCATTTGGTTGTCTCTGGTTAGATGTATTATTAGATATTTT	3	+	39	43	51	203	GGAGG				f__Enterobacteriaceae	Escherichia								ATGCCACAACGAACGTTTTTAATGATGTTAATCGTCGTCTGTGTGACGATACTGTGTTTTGTCTGGATGGTGAGGGATTCGCTTTGCGGATTTCGTATCGAGCAGGGAAATACGGTGTTTGTGGCAACGTTAGCCTACGAAGTTAAACGTTAA	215	{'Plasmid': 1.0}	['Plasmid']	{'Escherichia': 0.976, 'Klebsiella': 0.02, '': 0.005}	4
CP044022.1	51535	51684	1422	15		mmseqs_IMG_PR		IMGPR_plasmid_649989998_000001		Plasmid	RBSstart	MPQRTFLMMLIVVCVTILCFVWMVRDSLCGFRIEQGNTVFVATLAYEVKR	ACAACATTATAGTAGCCCGATGACGGCCGAAAGGCAATGGAGGGGCTGCGATGCCACAACGAACGTTTTTAATGATGTTAATCGTCGTCTGTGTGACGATACTGTGTTTTGTCTGGATGGTGAGGGATTCGCTTTGCGGATTTCGTATCGAGCAGGGAAATACGGTGTTTGTGGCAACGTTAGCCTACGAAGTTAAACGTTAACGGGCAACACGGCGGCAGGACATCTGCCGCCGGATTGTTGCGAAGGCTGACCTCAATGCGCCTTGTTTGTCTTTTTTACCGGACGACTGCTGGATGCTGCTGTCCGGCAGCTATTATTTTTTCCGTCCTGTGCGTCATCAATTATGACAGTCGCTCTCATTTGGTTGTCTCTGGTTAGATGTATTATTAGATATTTT	3	+	39	43	51	203	GGAGG				f__Enterobacteriaceae	Escherichia								ATGCCACAACGAACGTTTTTAATGATGTTAATCGTCGTCTGTGTGACGATACTGTGTTTTGTCTGGATGGTGAGGGATTCGCTTTGCGGATTTCGTATCGAGCAGGGAAATACGGTGTTTGTGGCAACGTTAGCCTACGAAGTTAAACGTTAA	215	{'Plasmid': 1.0}	['Plasmid']	{'Escherichia': 0.976, 'Klebsiella': 0.02, '': 0.005}	4
CP044022.1	56565	56714	1422	15		mmseqs_IMG_PR		IMGPR_plasmid_2534681649_000002		Plasmid	RBSstart	MPQRTFLMMLIVVCVTILCFVWMVRDSLCGFRIEQGNTVFVATLAYEVKR	ACAACATTATAGTAGCCCGATGACGGCCGAAAGGCAATGGAGGGGCTGCGATGCCACAACGAACGTTTTTAATGATGTTAATCGTCGTCTGTGTGACGATACTGTGTTTTGTCTGGATGGTGAGGGATTCGCTTTGCGGATTTCGTATCGAGCAGGGAAATACGGTGTTTGTGGCAACGTTAGCCTACGAAGTTAAACGTTAACGGGCAACACGGCGGCAGGACATCTGCCGCCGGATTGTTGCGAAGGCTGACCTCAATGCGCCTTGTTTGTCTTTTTTACCGGACGACTGCTGGTTGCTGCTGTCCGGCAGCTATTATTTTTCCGTCCTGTGCGTCATCAATTATGACAGTCGCTCTCATTTGGTTGTCTCTGGTTAGATGTATTATTAGATATTTT	3	-	39	43	51	203	GGAGG				f__Enterobacteriaceae	Escherichia								ATGCCACAACGAACGTTTTTAATGATGTTAATCGTCGTCTGTGTGACGATACTGTGTTTTGTCTGGATGGTGAGGGATTCGCTTTGCGGATTTCGTATCGAGCAGGGAAATACGGTGTTTGTGGCAACGTTAGCCTACGAAGTTAAACGTTAA	215	{'Plasmid': 1.0}	['Plasmid']	{'Escherichia': 0.976, 'Klebsiella': 0.02, '': 0.005}	4
CP044022.1	57326	57475	1422	15		mmseqs_IMG_PR		IMGPR_plasmid_2778261154_000003		Plasmid	RBSstart	MPQRTFLMMLIVVCVTILCFVWMVRDSLCGFRIEQGNTVFVATLAYEVKR	ACAACATTATAGTAGCCCGATGACGGCCGAAAGGCAATGGAGGGGCTGCGATGCCACAACGAACGTTTTTAATGATGTTAATCGTCGTCTGTGTGACGATACTGTGTTTTGTCTGGATGGTGAGGGATTCGCTTTGCGGATTTCGTATCGAGCAGGGAAATACGGTGTTTGTGGCAACGTTAGCCTACGAAGTTAAACGTTAACGGGCAACACGGCGGCAGGACATCTGCCGCCGGATTGTTGCGAAGGCTGACCTCAATGCGCCTTGTTTGTCTTTTTTACCGGACGACTGCTGGATGCTGCTGTCCGGCAGCTATTATTTTTTCCGTCCTGTGCGTCATCAATTATGACAGTCGCTCTCATTTGGTTGTCTCTGGTTAGATGTATTATTAGATATTT	3	-	39	43	51	203	GGAGG				f__Enterobacteriaceae	Escherichia								ATGCCACAACGAACGTTTTTAATGATGTTAATCGTCGTCTGTGTGACGATACTGTGTTTTGTCTGGATGGTGAGGGATTCGCTTTGCGGATTTCGTATCGAGCAGGGAAATACGGTGTTTGTGGCAACGTTAGCCTACGAAGTTAAACGTTAA	215	{'Plasmid': 1.0}	['Plasmid']	{'Escherichia': 0.976, 'Klebsiella': 0.02, '': 0.005}	4
CP045523.1	14858	15007	1427	15		mmseqs_IMG_PR		IMGPR_plasmid_2529293048_000001		Plasmid	RBSstart	MPQRTFLMMLIVVCVTILCFVWMVRDSLCGLRLQQGNTVLVATLAYEVKR	ACAACATTATAGTAGCCCGATAACCGCCGTAAGGCAATGGAGGGGCTATGATGCCACAGCGAACGTTTTTAATGATGTTAATCGTCGTCTGTGTGACGATTCTGTGTTTTGTCTGGATGGTGAGGGATTCGCTTTGCGGACTCCGGCTCCAGCAGGGAAACACAGTGCTTGTGGCAACGTTAGCCTACGAAGTTAAACGTTAACGGGCAACACGGCGGCAGGTTTTCTGCCGCCGCTTTGTTGCGAAGGCTGACCTCATTGCGCCCTTTCTTCTTCAATGAAGCGTATCCGGTATTGTTTCATTTTCCCTGAAGCCGATTAGCTCCAGCCGAATGCCTTTGCCATCGGGGGCCACGTTCTGCATTTCGCAGATACCACGTCGGGTCATGAGTGTGAAGGC	3	+	39	43	51	203	GGAGG				f__Enterobacteriaceae	Escherichia								ATGCCACAGCGAACGTTTTTAATGATGTTAATCGTCGTCTGTGTGACGATTCTGTGTTTTGTCTGGATGGTGAGGGATTCGCTTTGCGGACTCCGGCTCCAGCAGGGAAACACAGTGCTTGTGGCAACGTTAGCCTACGAAGTTAAACGTTAA	412	{'Plasmid': 0.98, 'Chromosome': 0.02}	['Plasmid' 'Chromosome']	{'Escherichia': 0.869, 'Salmonella': 0.111, 'Klebsiella': 0.02}	0
CP045523.1	14870	15019	1427	15		mmseqs_IMG_PR		IMGPR_plasmid_2516143071_000001		Plasmid	RBSstart	MPQRTFLMMLIVVCVTILCFVWMVRDSLCGLRLQQGNTVLVATLAYEVKR	ACAACATTATAGTAGCCCGATAACCGCCGTAAGGCAATGGAGGGGCTATGATGCCACAGCGAACGTTTTTAATGATGTTAATCGTCGTCTGTGTGACGATTCTGTGTTTTGTCTGGATGGTGAGGGATTCGCTTTGCGGACTCCGGCTCCAGCAGGGAAACACAGTGCTTGTGGCAACGTTAGCCTACGAAGTTAAACGTTAACGGGCAACACGGCGGCAGGTTTTCTGCCGCCGCTTTGTTGCGAAGGCTGACCTCATTGCGCCCTTTCTTCTTCAATGAAGCGTATCCGGTATTGTTTCATTTTCCCTGAAGCCGATTAGCTCCAGCCGAATGCCTTTGCCATCGGGGGCCACGTTCTGCATTTCGCAGATACCACGTCGGGTCATGAGTGTGAAGGC	3	+	39	43	51	203	GGAGG				f__Enterobacteriaceae	Escherichia								ATGCCACAGCGAACGTTTTTAATGATGTTAATCGTCGTCTGTGTGACGATTCTGTGTTTTGTCTGGATGGTGAGGGATTCGCTTTGCGGACTCCGGCTCCAGCAGGGAAACACAGTGCTTGTGGCAACGTTAGCCTACGAAGTTAAACGTTAA	412	{'Plasmid': 0.98, 'Chromosome': 0.02}	['Plasmid' 'Chromosome']	{'Escherichia': 0.869, 'Salmonella': 0.111, 'Klebsiella': 0.02}	0
CP045523.1	27088	27237	1427	15		mmseqs_IMG_PR		IMGPR_plasmid_2529293050_000001		Plasmid	RBSstart	MPQRTFLMMLIVVCVTILCFVWMVRDSLCGLRLQQGNTVLVATLAYEVKR	ACAACATTATAGTAGCCCGATAACCGCCGTAAGGCAATGGAGGGGCTATGATGCCACAGCGAACGTTTTTAATGATGTTAATCGTCGTCTGTGTGACGATTCTGTGTTTTGTCTGGATGGTGAGGGATTCGCTTTGCGGACTCCGGCTCCAGCAGGGAAACACAGTGCTTGTGGCAACGTTAGCCTACGAAGTTAAACGTTAACGGGCAACACGGCGGCAGGTTTTCTGCCGCCGCTTTGTTGCGAAGGCTGACCTCATTGCGCCCTTTCTTCTTCAATGAAGCGTATCCGGTATTGTTTCATTTTCCCTGAAGCCGATTAGCTCCAGCCGAATGCCTTTGCCATCGGGGGCCACGTTCTGCATTTCGCAGATACCACGTCGGGTCATGAGTGTGAAGGC	3	+	39	43	51	203	GGAGG				f__Enterobacteriaceae	Escherichia								ATGCCACAGCGAACGTTTTTAATGATGTTAATCGTCGTCTGTGTGACGATTCTGTGTTTTGTCTGGATGGTGAGGGATTCGCTTTGCGGACTCCGGCTCCAGCAGGGAAACACAGTGCTTGTGGCAACGTTAGCCTACGAAGTTAAACGTTAA	412	{'Plasmid': 0.98, 'Chromosome': 0.02}	['Plasmid' 'Chromosome']	{'Escherichia': 0.869, 'Salmonella': 0.111, 'Klebsiella': 0.02}	0
CP045523.1	28358	28507	1427	15		mmseqs_IMG_PR		IMGPR_plasmid_2731957954_000001		Plasmid	RBSstart	MPQRTFLMMLIVVCVTILCFVWMVRDSLCGLRLQQGNTVLVATLAYEVKR	ACAACATTATAGTAGCCCGATAACCGCCGTAAGGCAATGGAGGGGCTATGATGCCACAGCGAACGTTTTTAATGATGTTAATCGTCGTCTGTGTGACGATTCTGTGTTTTGTCTGGATGGTGAGGGATTCGCTTTGCGGACTCCGGCTCCAGCAGGGAAACACAGTGCTTGTGGCAACGTTAGCCTACGAAGTTAAACGTTAACGGGCAACACGGCGGCAGGTTTTCTGCCGCCGCTTTGTTGCGAAGGCTGACCTCATTGCGCCCTTTCTTCTTCAATGAAGCGTATCCGGTATTGTTTCATTTTCCCTGAAGCCGATTAGCTCCAGCCGAATGCCTTTGCCATCGGGGGCCACGTTCTGCATTTCGCAGATACCACGTCGGGTCATGAGTGTGAAGG	3	-	39	43	51	203	GGAGG				f__Enterobacteriaceae	Escherichia								ATGCCACAGCGAACGTTTTTAATGATGTTAATCGTCGTCTGTGTGACGATTCTGTGTTTTGTCTGGATGGTGAGGGATTCGCTTTGCGGACTCCGGCTCCAGCAGGGAAACACAGTGCTTGTGGCAACGTTAGCCTACGAAGTTAAACGTTAA	412	{'Plasmid': 0.98, 'Chromosome': 0.02}	['Plasmid' 'Chromosome']	{'Escherichia': 0.869, 'Salmonella': 0.111, 'Klebsiella': 0.02}	0
CP045527.2	56763	56909	1427	15		mmseqs_IMG_PR		IMGPR_plasmid_2778261485_000002		Plasmid	RBSstart	MPQRTFLMMLIVVCVTILCFVWMVRDSLCGLRLQQGNTVLVATLAYEVKR	ACATTATAGTAGCCCGATAACCGCCGGAAGGCAATGGAGGGGCTATGATGCCACAGCGAACGTTTTTAATGATGTTAATCGTCGTCTGTGTGACGATTCTGTGTTTTGTCTGGATGGTGAGGGATTCGCTTTGCGGACTCCGGCTCCAGCAGGGAAACACAGTGCTTGTGGCAACGTTAGCCTACGAAGTTAAACGTTAACGGGCAACACGGCGGCAGGTTTTCTGCCGCCGCTTTGTTGCGAAGGCTGACCTCATTGCGCCCTTTCTTCTTCAATGAAGCGTATCTGGTATTGTTTCATTTTCCCTGAAGCCGATTAGCTCCAGCCGAATGCCTTTGCCATCGGGGGCCACGTTCTGCATTTCGCAGATACCACGTCGGGTCATGAGTGTGAAGGC	3	+	36	40	48	200	GGAGG				f__Enterobacteriaceae	Klebsiella								ATGCCACAGCGAACGTTTTTAATGATGTTAATCGTCGTCTGTGTGACGATTCTGTGTTTTGTCTGGATGGTGAGGGATTCGCTTTGCGGACTCCGGCTCCAGCAGGGAAACACAGTGCTTGTGGCAACGTTAGCCTACGAAGTTAAACGTTAA	412	{'Plasmid': 0.98, 'Chromosome': 0.02}	['Plasmid' 'Chromosome']	{'Escherichia': 0.869, 'Salmonella': 0.111, 'Klebsiella': 0.02}	0
CP045527.2	58115	58264	1427	15		mmseqs_IMG_PR		IMGPR_plasmid_3300029417_000005		Plasmid	RBSstart	MPQRTFLMMLIVVCVTILCFVWMVRDSLCGLRLQQGNTVLVATLAYEVKR	ACAACATTATAGTAGCCCGATAACCGCCGGAAGGCAATGGAGGGGCTATGATGCCACAGCGAACGTTTTTAATGATGTTAATCGTCGTCTGTGTGACGATTCTGTGTTTTGTCTGGATGGTGAGGGATTCGCTTTGCGGACTCCGGCTCCAGCAGGGAAACACAGTGCTTGTGGCAACGTTAGCCTACGAAGTTAAACGTTAACGGGCAACACGGCGGCAGGTTTTCTGCCGCCGCTTTGTTGCGAAGGCTGACCTCATTGCGCCCTTTCTTCTTCAATGAAGCGTATCTGGTATTGTTTCATTTTCCCTGAAGCCGATTAGCTCCAGCCGAATGCCTTTGCCATCGGGGGCCACGTTCTGCATTTCGCAGATACCACGTCGGGTCATGAGTGTGAAGG	3	-	39	43	51	203	GGAGG				f__Enterobacteriaceae									ATGCCACAGCGAACGTTTTTAATGATGTTAATCGTCGTCTGTGTGACGATTCTGTGTTTTGTCTGGATGGTGAGGGATTCGCTTTGCGGACTCCGGCTCCAGCAGGGAAACACAGTGCTTGTGGCAACGTTAGCCTACGAAGTTAAACGTTAA	412	{'Plasmid': 0.98, 'Chromosome': 0.02}	['Plasmid' 'Chromosome']	{'Escherichia': 0.869, 'Salmonella': 0.111, 'Klebsiella': 0.02}	0
CP045785.1	46105	46239	91	11	clans_clustering	mmseqs_IMG_PR		IMGPR_plasmid_2896589216_000001		Plasmid	aln	LSCYIQIAIDSYTVVKSALSKRAYKGLSGVPGNRYAPFLGEGSPAMNCPYPTNIQNERNVLESAYNPL	CAGGCTGTACGCTTACGAATTATCTAACCTTGTCTTGTTACATCCAAATTGCCATCGACAGTTACACAGTTGTGAAGTCGGCTCTCTCAAAAAGGGCTTATAAAGGCTTGAGCGGTGTACCGGGAAACCGGTATGCACCGTTCTTAGGGGAGGGCAGTCCAGCAATGAACTGTCCTTACCCGACAAACATCCAAAACGAACGGAACGTGCTGGAATCCGCATATAACCCGTTGTAAAGTGAGGAAATGGACACCTCACTTGCTCATGAGAACGCCCGCCTGCGGGCACTGTTGCAGACGCAACAGGACACTATCCACCAGATGGCTGAATACAACCGCCTGCTCTCACAGCGGATGGCGGCTTATGCTTCCGAAATCAACCGACT	3	+			30	236					f__Enterobacteriaceae	Escherichia								TTGTCTTGTTACATCCAAATTGCCATCGACAGTTACACAGTTGTGAAGTCGGCTCTCTCAAAAAGGGCTTATAAAGGCTTGAGCGGTGTACCGGGAAACCGGTATGCACCGTTCTTAGGGGAGGGCAGTCCAGCAATGAACTGTCCTTACCCGACAAACATCCAAAACGAACGGAACGTGCTGGAATCCGCATATAACCCGTTGTAA	8	{'Plasmid': 1.0}	['Plasmid']	{'Escherichia': 1.0}	1
CP045785.1	91693	91827	88	11	clans_clustering	mmseqs_IMG_PR		IMGPR_plasmid_2896601577_000002		Plasmid	aln	LSCYIQIAIDSYTVVKPALSKRAYKGLSGVPGNRYAPFLGEGSPAMNCPYPTNIQNERNVLESAYNPL	TTATGGGGGCGGTGAAGAATTATCTAACCTTGTCTTGTTACATCCAAATTGCCATCGACAGTTACACAGTTGTGAAGCCGGCTCTCTCAAAAAGGGCTTATAAAGGCTTGAGCGGTGTACCGGGAAACCGGTATGCACCGTTCTTAGGGGAGGGCAGTCCAGCAATGAACTGTCCTTACCCGACAAACATCCAAAACGAACGGAACGTGCTGGAATCCGCATATAACCCGTTGTAAAGTGAGGAAATGGACACCTCACTTGCTCATGAGAACGCCCGCCTGCGGGCACTGTTGCAGACGCAACAGGACACTATCCACCAGATGGCTGAATACAACCGCCTGCTCTCACAGCGGATGGCGGCTTATGCTTCCGAAATCAACCGAC	3	-			30	236					f__Enterobacteriaceae	Escherichia								TTGTCTTGTTACATCCAAATTGCCATCGACAGTTACACAGTTGTGAAGCCGGCTCTCTCAAAAAGGGCTTATAAAGGCTTGAGCGGTGTACCGGGAAACCGGTATGCACCGTTCTTAGGGGAGGGCAGTCCAGCAATGAACTGTCCTTACCCGACAAACATCCAAAACGAACGGAACGTGCTGGAATCCGCATATAACCCGTTGTAA	82	{'Plasmid': 1.0}	['Plasmid']	{'Escherichia': 1.0}	0
CP045934.1	68284	68439	377	47		mmseqs_IMG_PR		IMGPR_plasmid_2869953405_000001		Plasmid	RBSstart	MKLPRSSLVWCVLIVCLTLLIFTYLTRKSLCEIRYRDGHREVAAFMAYESGK	TCCACATCAGGATAGCCTCTTACCGCGCTTTGCGCAAGGAGAAGAAGGCCATGAAACTACCACGAAGTTCCCTTGTCTGGTGTGTGTTGATCGTGTGTCTCACACTGTTGATATTCACTTATCTGACACGAAAATCGCTGTGCGAGATTCGTTACAGAGACGGACACAGGGAGGTGGCGGCTTTCATGGCTTACGAATCCGGTAAGTAGCAACCTGGAGGCGGGCGCAGGCCCGCCTTTTCAGGGCTGATGCTGGTCTGACTGCACTGAAGCGCCTTTATAAAGGGGCTGCTGGTTCGCCGGTGGCCCCTTTCTCCTTGCTGGCATTGTACGGGCATGAACAACCAGACTGCCAGGAAGGCCGTTTCCCTCCGGGAACGGGGATGAACGTGCGCCTGCGGCGCCC	3	-	38	42	51	209	GGAGA				f__Enterobacteriaceae	Escherichia								ATGAAACTACCACGAAGTTCCCTTGTCTGGTGTGTGTTGATCGTGTGTCTCACACTGTTGATATTCACTTATCTGACACGAAAATCGCTGTGCGAGATTCGTTACAGAGACGGACACAGGGAGGTGGCGGCTTTCATGGCTTACGAATCCGGTAAGTAG	1538	{'Plasmid': 0.99, 'Chromosome': 0.01}	['Plasmid' 'Chromosome']	{'Escherichia': 0.79, 'Klebsiella': 0.169, 'Salmonella': 0.035, 'Citrobacter': 0.005, 'Enterobacter': 0.001, 'Citrobacter_A': 0.001}	1
CP045935.1	5078	5236	566	47		mmseqs_IMG_PR		IMGPR_plasmid_2654587588_000012		Plasmid	RBSstart	MKQPKNALTWCLLIVCCTLLIFTYLTRNRLCEVRLKDGNREVTASLAYESNGK	ACAACATCAGGATAGCCTCTTACCGCGCGTTACGCAAGGAGAAGAAGGCCATGAAACAGCCGAAAAACGCCCTGACCTGGTGTTTATTAATCGTGTGCTGCACATTGTTAATATTCACGTATCTGACCCGGAATCGTTTGTGCGAGGTCCGGCTGAAAGATGGAAACAGGGAGGTTACGGCAAGTCTGGCTTACGAATCCAACGGTAAGTAGCAACCCGGAGGCGGGCGAAAGCCCGCCTTTTTGGGGATGATGTGGTTCTGGCATTAAGCGCCTTTGCAAAGGGGGTATTCTGTACGGATACCCCCTTTTTCCATGTATTTTCAGGATATTAACTGCTGAAAATGGTATAATTAGTCAATATGACAGCAATTATTGAGGCGAGTATGCAGCCAAAAAAAACACCCGT	3	-	38	42	51	212	GGAGA				f__Enterobacteriaceae	Escherichia								ATGAAACAGCCGAAAAACGCCCTGACCTGGTGTTTATTAATCGTGTGCTGCACATTGTTAATATTCACGTATCTGACCCGGAATCGTTTGTGCGAGGTCCGGCTGAAAGATGGAAACAGGGAGGTTACGGCAAGTCTGGCTTACGAATCCAACGGTAAGTAG	146	{'Plasmid': 1.0}	['Plasmid']	{'Escherichia': 0.712, 'Klebsiella': 0.185, 'Salmonella': 0.103}	14
CP045935.1	10502	10660	566	47		mmseqs_IMG_PR		IMGPR_plasmid_2585427783_000016		Plasmid	RBSstart	MKQPKNALTWCLLIVCCTLLIFTYLTRNRLCEVRLKDGNREVTASLAYESNGK	ACAACATCAGGATAGCCTCTTACCGCGCGTTACGCAAGGAGAAGAAGGCCATGAAACAGCCGAAAAACGCCCTGACCTGGTGTTTATTAATCGTGTGCTGCACATTGTTAATATTCACGTATCTGACCCGGAATCGTTTGTGCGAGGTCCGGCTGAAAGATGGAAACAGGGAGGTTACGGCAAGTCTGGCTTACGAATCCAACGGTAAGTAGCAACCCGGAGGCGGGCGAAAGCCCGCCTTTTTGGGGATGATGTGGTTCTGGCATTAAGCGCCTTTGCAAAGGGGGTATTCTGTACGGATACCCCCTTTTTCCATGTATTTTCAGGATATTAACTGTTGAAAATGGTATAATTAGTCAATATGACAGCAATTATTGAGGCGAGTATGCAGCCAAAAAAAACACCCGTG	3	+	38	42	51	212	GGAGA				f__Enterobacteriaceae	Escherichia								ATGAAACAGCCGAAAAACGCCCTGACCTGGTGTTTATTAATCGTGTGCTGCACATTGTTAATATTCACGTATCTGACCCGGAATCGTTTGTGCGAGGTCCGGCTGAAAGATGGAAACAGGGAGGTTACGGCAAGTCTGGCTTACGAATCCAACGGTAAGTAG	146	{'Plasmid': 1.0}	['Plasmid']	{'Escherichia': 0.712, 'Klebsiella': 0.185, 'Salmonella': 0.103}	14
CP045935.1	24428	24586	564	47		mmseqs_IMG_PR		IMGPR_plasmid_2531839369_000002		Plasmid	RBSstart	MKQPKNALTWCLLIVCCTLLIFTYLTRNRLCEVRLKDGDREVTASLAYESNGK	ACAACATCAGGATAGCCTCTTACCGCGCGTTACGCAAGGAGAAGAAGGCCATGAAACAGCCGAAAAACGCCCTGACCTGGTGTTTATTAATCGTGTGCTGCACATTGTTAATATTCACGTATCTGACCCGGAATCGTTTGTGCGAGGTCCGGCTGAAAGACGGAGACAGGGAGGTTACGGCAAGTCTGGCTTACGAATCCAACGGTAAGTAGCAACCCGGAGGCGGGCGAAAGCCCGCCTTTTTGGGGATGATGTGGTTCTGGCATTAAGCGCCTTTACAAAGGGGGTATTCTGTACGGATACCCCCTTTTTCCATGTATTTTCAGGATATTAACTGCTGAAAATGGTATAATTAGTCAATATGACAGCAATTATTGAGGCGAGTATGCAGCCAAAAAAAACACCCGT	3	-	38	42	51	212	GGAGA				f__Enterobacteriaceae	Escherichia								ATGAAACAGCCGAAAAACGCCCTGACCTGGTGTTTATTAATCGTGTGCTGCACATTGTTAATATTCACGTATCTGACCCGGAATCGTTTGTGCGAGGTCCGGCTGAAAGACGGAGACAGGGAGGTTACGGCAAGTCTGGCTTACGAATCCAACGGTAAGTAG	117	{'Plasmid': 1.0}	['Plasmid']	{'Escherichia': 0.879, 'Salmonella': 0.112, 'Klebsiella': 0.009}	15
CP045935.1	31404	31562	566	47		mmseqs_IMG_PR		IMGPR_plasmid_2713896737_000003		Plasmid	RBSstart	MKQPKNALTWCLLIVCCTLLIFTYLTRNRLCEVRLKDGNREVTASLAYESNGK	ACAACATCAGGATAGCCTCTTACCGCGCGTTACGCAAGGAGAAGAAGGCCATGAAACAGCCGAAAAACGCCCTGACCTGGTGTTTATTAATCGTGTGCTGCACATTGTTAATATTCACGTATCTGACCCGGAATCGTTTGTGCGAGGTCCGGCTGAAAGATGGAAACAGGGAGGTTACGGCAAGTCTGGCTTACGAATCCAACGGTAAGTAGCAACCCGGAGGCGGGCGAAAGCCCGCCTTTTTGGGGATGATGTGGTTCTGGCATTAAGCGCCTTTGCAAAGGGGGTATTCTGTACGGATACCCCCTTTTTCCATGTATTTTCAGGATATTAACTGCTGAAAATGGTATAATTAGTCAATATGACAGCAATTATTGAGGCGAGTATGCAGCCAAAAAAAACACCCGTG	3	+	38	42	51	212	GGAGA				f__Enterobacteriaceae	Escherichia								ATGAAACAGCCGAAAAACGCCCTGACCTGGTGTTTATTAATCGTGTGCTGCACATTGTTAATATTCACGTATCTGACCCGGAATCGTTTGTGCGAGGTCCGGCTGAAAGATGGAAACAGGGAGGTTACGGCAAGTCTGGCTTACGAATCCAACGGTAAGTAG	146	{'Plasmid': 1.0}	['Plasmid']	{'Escherichia': 0.712, 'Klebsiella': 0.185, 'Salmonella': 0.103}	14
CP045942.1	80515	80649	88	11	clans_clustering	mmseqs_IMG_PR		IMGPR_plasmid_2874962485_000002		Plasmid	aln	LSCYIQIAIDSYTVVKPALSKRAYKGLSGVPGNRYAPFLGEGSPAMNCPYPTNIQNERNVLESAYNPL	TTATGGGGGCGGTGAAGAATTATCTAACCTTGTCTTGTTACATCCAAATTGCCATCGACAGTTACACAGTTGTGAAGCCGGCTCTCTCAAAAAGGGCTTATAAAGGCTTGAGCGGTGTACCGGGAAACCGGTATGCACCGTTCTTAGGGGAGGGCAGTCCAGCAATGAACTGTCCTTACCCGACAAACATCCAAAACGAACGGAACGTGCTGGAATCCGCATATAACCCGTTGTAAAGTGAGGAAATGGACACCTCACTTGCTCATGAGAACGCCCGCCTGCGGGCACTGTTGCAGACGCAACAGGACACTATCCACCAGATGGCTGAATACAACCGCCTGCTCTCACAGCGGATGGCGGCTTATGCTTCCGAAATCAACCGACT	3	+			30	236					f__Enterobacteriaceae	Escherichia								TTGTCTTGTTACATCCAAATTGCCATCGACAGTTACACAGTTGTGAAGCCGGCTCTCTCAAAAAGGGCTTATAAAGGCTTGAGCGGTGTACCGGGAAACCGGTATGCACCGTTCTTAGGGGAGGGCAGTCCAGCAATGAACTGTCCTTACCCGACAAACATCCAAAACGAACGGAACGTGCTGGAATCCGCATATAACCCGTTGTAA	82	{'Plasmid': 1.0}	['Plasmid']	{'Escherichia': 1.0}	0
CP045943.1	22304	22441	1723	76		mmseqs_IMG_PR		IMGPR_plasmid_2874962485_000001		Plasmid	start	MTKYALIGLLAVCATVLCFSLIFRERLCELNIHRGNTVVQVTLAYEARK	TACATTGCACTACTGATTGTAGCCTCTTCCTTGCAGAGAGGTCAAAGTTTATGACGAAGTATGCCCTTATCGGGTTGCTCGCCGTGTGCGCCACGGTGTTGTGTTTTTCACTGATATTCAGGGAACGGTTATGTGAGCTGAATATTCACAGGGGAAATACAGTGGTGCAGGTAACTCTGGCCTACGAAGCACGGAAGTAAACTGCCGGGCGGGGACGGAAGTCCCCGCTTTCCGGAAGTGTGAGGTATTTCAGGGGCAGACACCCGACATGCCAGAAACAGCCGGTCCCGCCCGGGGCCGGCTCCCGGGTTAAGGCATTTCCTGTTTTTTCAGCCATTTCGCAACAAAAATCACATTAAACAACAGTAATCCCCGTTGATTTGTGCG	3	-			51	200					f__Enterobacteriaceae	Escherichia								ATGACGAAGTATGCCCTTATCGGGTTGCTCGCCGTGTGCGCCACGGTGTTGTGTTTTTCACTGATATTCAGGGAACGGTTATGTGAGCTGAATATTCACAGGGGAAATACAGTGGTGCAGGTAACTCTGGCCTACGAAGCACGGAAGTAA	1258	{'Plasmid': 0.99, 'Chromosome': 0.01}	['Plasmid' 'Chromosome']	{'Escherichia': 0.785, 'Klebsiella': 0.195, 'Salmonella': 0.016, 'Proteus': 0.002, 'Enterobacter': 0.002, 'Citrobacter': 0.001}	0
CP045943.1	63828	63983	377	47		mmseqs_IMG_PR		IMGPR_plasmid_2874962485_000001		Plasmid	RBSstart	MKLPRSSLVWCVLIVCLTLLIFTYLTRKSLCEIRYRDGHREVAAFMAYESGK	TCCACATCAGGATAGCCTCTTACCGCGCTTTGCGCAAGGAGAAGAAGGCCATGAAACTACCACGAAGTTCCCTTGTCTGGTGTGTGTTGATCGTGTGTCTCACACTGTTGATATTCACTTATCTGACACGAAAATCGCTGTGCGAGATTCGTTACAGAGACGGACACAGGGAGGTGGCGGCTTTCATGGCTTACGAATCCGGTAAGTAGCAACCTGGAGGCGGGCGCAGGCCCGCCTTTTCAGGGCTGATGCTGGTCTGACTGCACTGAAGCGCCTTTATAAAGGGGCTGCTGGTTCGCCGGTGGCCCCTTTCTCCTTGCTGGCATTGTACGGGCATGAACAACCAGACTGCCAGGAAGGCCGTTTCCCTCCGGGAACGGGGATGAACGTGCGCCTGCGGCGCCC	3	-	38	42	51	209	GGAGA				f__Enterobacteriaceae	Escherichia								ATGAAACTACCACGAAGTTCCCTTGTCTGGTGTGTGTTGATCGTGTGTCTCACACTGTTGATATTCACTTATCTGACACGAAAATCGCTGTGCGAGATTCGTTACAGAGACGGACACAGGGAGGTGGCGGCTTTCATGGCTTACGAATCCGGTAAGTAG	1538	{'Plasmid': 0.99, 'Chromosome': 0.01}	['Plasmid' 'Chromosome']	{'Escherichia': 0.79, 'Klebsiella': 0.169, 'Salmonella': 0.035, 'Citrobacter': 0.005, 'Enterobacter': 0.001, 'Citrobacter_A': 0.001}	1
CP048298.1	25634	25783	1414	15		mmseqs_IMG_PR		IMGPR_plasmid_2588253821_000002		Plasmid	RBSstart	MPQRTFLMMLIVICVTILCFVWMVRDSLCGLRLQQGNTVLVATLAYEVKR	ACAACATTATAGTAGCCCGATAACCGCCGTAAGGCAATGGAGGGGCTATGATGCCACAGCGAACGTTTTTAATGATGTTAATCGTCATCTGTGTGACGATTCTGTGTTTTGTCTGGATGGTGAGGGATTCGCTTTGCGGACTCCGGCTCCAGCAGGGAAACACAGTGCTTGTGGCAACGTTAGCCTACGAAGTTAAACGTTAACGGGCAACACGGCGGCAGGTTTTCTGCCGCCGCTTTGTTGCGAAGGCTGACCTCATTGCGCCCTTTCTTCTTCAATGAAGCGTATCCGGTATTGTTTCATTTCCCCTGAAGCCGATTAGCTCCAGCCGAATGCCTTTGCCATCCGGGGCCACGTTCTGCATTTCGCAGATACCACGTCGGGTCATGAGTGTGAAGG	3	-	39	43	51	203	GGAGG				f__Enterobacteriaceae	Salmonella								ATGCCACAGCGAACGTTTTTAATGATGTTAATCGTCATCTGTGTGACGATTCTGTGTTTTGTCTGGATGGTGAGGGATTCGCTTTGCGGACTCCGGCTCCAGCAGGGAAACACAGTGCTTGTGGCAACGTTAGCCTACGAAGTTAAACGTTAA	384	{'Plasmid': 1.0}	['Plasmid']	{'Escherichia': 0.712, 'Salmonella': 0.267, 'Klebsiella': 0.019, 'Citrobacter_A': 0.003}	1
CP048298.1	41256	41405	1414	15		mmseqs_IMG_PR		IMGPR_plasmid_2588253810_000001		Plasmid	RBSstart	MPQRTFLMMLIVICVTILCFVWMVRDSLCGLRLQQGNTVLVATLAYEVKR	ACAACATTATAGTAGCCCGATAACCGCCGTAAGGCAATGGAGGGGCTATGATGCCACAGCGAACGTTTTTAATGATGTTAATCGTCATCTGTGTGACGATTCTGTGTTTTGTCTGGATGGTGAGGGATTCGCTTTGCGGACTCCGGCTCCAGCAGGGAAACACAGTGCTTGTGGCAACGTTAGCCTACGAAGTTAAACGTTAACGGGCAACACGGCGGCAGGTTTTCTGCCGCCGCTTTGTTGCGAAGGCTGACCTCATTGCGCCCTTTCTTCTTCAATGAAGCGTATCCGGTATTGTTTCATTTCCCCTGAAGCCGATTAGCTCCAGCCGAATGCCTTTGCCATCCGGGGCCACGTTCTGCATTTCGCAGATACCACGTCGGGTCATGAGTGTGAAGGC	3	+	39	43	51	203	GGAGG				f__Enterobacteriaceae	Salmonella								ATGCCACAGCGAACGTTTTTAATGATGTTAATCGTCATCTGTGTGACGATTCTGTGTTTTGTCTGGATGGTGAGGGATTCGCTTTGCGGACTCCGGCTCCAGCAGGGAAACACAGTGCTTGTGGCAACGTTAGCCTACGAAGTTAAACGTTAA	384	{'Plasmid': 1.0}	['Plasmid']	{'Escherichia': 0.712, 'Salmonella': 0.267, 'Klebsiella': 0.019, 'Citrobacter_A': 0.003}	1
CP048298.1	46634	46783	1414	15		mmseqs_IMG_PR		IMGPR_plasmid_2588253812_000004		Plasmid	RBSstart	MPQRTFLMMLIVICVTILCFVWMVRDSLCGLRLQQGNTVLVATLAYEVKR	ACAACATTATAGTAGCCCGATAACCGCCGTAAGGCAATGGAGGGGCTATGATGCCACAGCGAACGTTTTTAATGATGTTAATCGTCATCTGTGTGACGATTCTGTGTTTTGTCTGGATGGTGAGGGATTCGCTTTGCGGACTCCGGCTCCAGCAGGGAAACACAGTGCTTGTGGCAACGTTAGCCTACGAAGTTAAACGTTAACGGGCAACACGGCGGCAGGTTTTCTGCCGCCGCTTTGTTGCGAAGGCTGACCTCATTGCGCCCTTTCTTCTTCAATGAAGCGTATCCGGTATTGTTTCATTTCCCCTGAAGCCGATTAGCTCCAGCCGAATGCCTTTGCCATCCGGGGCCACGTTCTGCATTTCGCAGATACCACGTCGGGTCATGAGTGTGAAGGC	3	+	39	43	51	203	GGAGG				f__Enterobacteriaceae	Salmonella								ATGCCACAGCGAACGTTTTTAATGATGTTAATCGTCATCTGTGTGACGATTCTGTGTTTTGTCTGGATGGTGAGGGATTCGCTTTGCGGACTCCGGCTCCAGCAGGGAAACACAGTGCTTGTGGCAACGTTAGCCTACGAAGTTAAACGTTAA	384	{'Plasmid': 1.0}	['Plasmid']	{'Escherichia': 0.712, 'Salmonella': 0.267, 'Klebsiella': 0.019, 'Citrobacter_A': 0.003}	1
CP048299.1	62033	62188	457	47		mmseqs_IMG_PR		IMGPR_plasmid_2914855474_000001		Plasmid	RBSstart	MKMPNQPIVLCILIVCLTLLIFTWLTRNSLCELRMKDGTREVFAILAYESGK	TCACACACAGCGTAGCCTCTTGCCTGCTTAAATGCAAGGAGAAGAAGGCCATGAAAATGCCGAACCAACCCATTGTTTTGTGCATATTAATAGTTTGTTTAACGCTGTTGATATTCACCTGGCTCACACGAAACTCGCTTTGCGAGTTGCGGATGAAAGACGGAACAAGGGAGGTATTTGCTATCCTGGCCTACGAATCCGGTAAGTAGCTGACAAAGAGGGGGGCAACCCCCCTCTTTTCAGGGTGTGGATTAGTATGCCATCGGCACCTTTTGAAAGGGTTCCTCTAAAGCGGAGGAACCCTTTTTTCTTTTAGTGAAAAGATTGTGGTTAGTAACGTTATGCAGGGTAAGCGTTCATATCAGCGGGCCACCAGCCATCTTTCATTCCCATCATGAAATTGCGG	3	+	38	42	51	209	GGAGA				f__Enterobacteriaceae	Franconibacter								ATGAAAATGCCGAACCAACCCATTGTTTTGTGCATATTAATAGTTTGTTTAACGCTGTTGATATTCACCTGGCTCACACGAAACTCGCTTTGCGAGTTGCGGATGAAAGACGGAACAAGGGAGGTATTTGCTATCCTGGCCTACGAATCCGGTAAGTAG	257	{'Plasmid': 0.96, 'Chromosome': 0.04}	['Plasmid' 'Chromosome']	{'Escherichia': 0.479, 'Salmonella': 0.467, 'Klebsiella': 0.019, 'Enterobacter': 0.012, 'Kluyvera': 0.008, 'Franconibacter': 0.004, 'Proteus': 0.004, 'Pseudescherichia': 0.004, 'Citrobacter': 0.004}	10
CP048299.1	82616	82771	457	47		mmseqs_IMG_PR		IMGPR_plasmid_2563366850_000002		Plasmid	RBSstart	MKMPNQPIVLCILIVCLTLLIFTWLTRNSLCELRMKDGTREVFAILAYESGK	TCACACACAGCGTAGCCTCTTGCCTGCTTAAATGCAAGGAGAAGAAGGCCATGAAAATGCCGAACCAACCCATTGTTTTGTGCATATTAATAGTTTGTTTAACGCTGTTGATATTCACCTGGCTCACACGAAACTCGCTTTGCGAGTTGCGGATGAAAGACGGAACAAGGGAGGTATTTGCTATCCTGGCCTACGAATCCGGTAAGTAGCTGACAAAGAGGGGGGCAACCCCCCTCTTTTCAGGGTGTGGATTAGTATGCCATCGGCACCTTTTGAAAGGGTTCCTCTAAAGCGGAGGAACCCTTTTTTCTTTTAGTGAAAAGATTGTGGTTAGTAACGTTATGCAGGGTAAGCGTTCATATCAGCGGGCCACCAGCCATCTTTCATTCCCATCATGAAATTGCG	3	-	38	42	51	209	GGAGA				f__Enterobacteriaceae	Escherichia								ATGAAAATGCCGAACCAACCCATTGTTTTGTGCATATTAATAGTTTGTTTAACGCTGTTGATATTCACCTGGCTCACACGAAACTCGCTTTGCGAGTTGCGGATGAAAGACGGAACAAGGGAGGTATTTGCTATCCTGGCCTACGAATCCGGTAAGTAG	257	{'Plasmid': 0.96, 'Chromosome': 0.04}	['Plasmid' 'Chromosome']	{'Escherichia': 0.479, 'Salmonella': 0.467, 'Klebsiella': 0.019, 'Enterobacter': 0.012, 'Kluyvera': 0.008, 'Franconibacter': 0.004, 'Proteus': 0.004, 'Pseudescherichia': 0.004, 'Citrobacter': 0.004}	10
CP048300.1	26752	26907	377	47		mmseqs_IMG_PR		IMGPR_plasmid_2563366976_000001		Plasmid	RBSstart	MKLPRSSLVWCVLIVCLTLLIFTYLTRKSLCEIRYRDGHREVAAFMAYESGK	TCCACATCAGGATAGCCTCTTACCGCGCTTTGCGCAAGGAGAAGAAGGCCATGAAACTACCACGAAGTTCCCTTGTCTGGTGTGTGTTGATCGTGTGTCTCACACTGTTGATATTCACTTATCTGACACGAAAATCGCTGTGCGAGATTCGTTACAGAGACGGACACAGGGAGGTGGCGGCTTTCATGGCTTACGAATCCGGTAAGTAGCAACCTGGAGGCGGGCGCAGGCCCGCCTTTTCAGGACTGATGCTGGTCTGACTACTGAAGCGCCTTTATAAAGGGGCTGCTGGTTCGCCGGTAGCCCCTTTCTCCTTGCTGATGTTGTACGGGCATGAACAACCTGACTTCAGGAAGGTCGTTTCCCTTCAGGAACGGGGATGAACGCGCGCCTGCGGCGCCCGTTC	3	+	38	42	51	209	GGAGA				f__Enterobacteriaceae	Escherichia								ATGAAACTACCACGAAGTTCCCTTGTCTGGTGTGTGTTGATCGTGTGTCTCACACTGTTGATATTCACTTATCTGACACGAAAATCGCTGTGCGAGATTCGTTACAGAGACGGACACAGGGAGGTGGCGGCTTTCATGGCTTACGAATCCGGTAAGTAG	1538	{'Plasmid': 0.99, 'Chromosome': 0.01}	['Plasmid' 'Chromosome']	{'Escherichia': 0.79, 'Klebsiella': 0.169, 'Salmonella': 0.035, 'Citrobacter': 0.005, 'Enterobacter': 0.001, 'Citrobacter_A': 0.001}	1
CP048302.1	17595	17750	377	47		mmseqs_IMG_PR		IMGPR_plasmid_2695420430_000001		Plasmid	RBSstart	MKLPRSSLVWCVLIVCLTLLIFTYLTRKSLCEIRYRDGHREVAAFMAYESGK	TCCACATCAGGATAGCCTCTTACCGCGCTTTGCGCAAGGAGAAGAAGGCCATGAAACTACCACGAAGTTCCCTTGTCTGGTGTGTGTTGATCGTGTGTCTCACACTGTTGATATTCACTTATCTGACACGAAAATCGCTGTGCGAGATTCGTTACAGAGACGGACACAGGGAGGTGGCGGCTTTCATGGCTTACGAATCCGGTAAGTAGCAACCTGGAGGCGGGCGCAGGCCCGCCTTTTCAGGACTGATGCTGGTCTGACTACTGAAGCGCCTTTATAAAGGGGCTGCTGGTTCGCCGGTAGCCCCTTTCTCCTTGCTGATGTTGTACGGGCATGAACAACCTGACTTCAGGAAGGTCGTTTCCCTTCAGGAACGGGGATGAACGCGCGCCTGCGGCGCCCGTTC	3	+	38	42	51	209	GGAGA				f__Enterobacteriaceae	Escherichia								ATGAAACTACCACGAAGTTCCCTTGTCTGGTGTGTGTTGATCGTGTGTCTCACACTGTTGATATTCACTTATCTGACACGAAAATCGCTGTGCGAGATTCGTTACAGAGACGGACACAGGGAGGTGGCGGCTTTCATGGCTTACGAATCCGGTAAGTAG	1538	{'Plasmid': 0.99, 'Chromosome': 0.01}	['Plasmid' 'Chromosome']	{'Escherichia': 0.79, 'Klebsiella': 0.169, 'Salmonella': 0.035, 'Citrobacter': 0.005, 'Enterobacter': 0.001, 'Citrobacter_A': 0.001}	1
CP048302.1	41401	41556	377	47		mmseqs_IMG_PR		IMGPR_plasmid_2526164670_000001		Plasmid	RBSstart	MKLPRSSLVWCVLIVCLTLLIFTYLTRKSLCEIRYRDGHREVAAFMAYESGK	TCCACATCAGGATAGCCTCTTACCGCGCTTTGCGCAAGGAGAAGAAGGCCATGAAACTACCACGAAGTTCCCTTGTCTGGTGTGTGTTGATCGTGTGTCTCACACTGTTGATATTCACTTATCTGACACGAAAATCGCTGTGCGAGATTCGTTACAGAGACGGACACAGGGAGGTGGCGGCTTTCATGGCTTACGAATCCGGTAAGTAGCAACCTGGAGGCGGGCGCAGGCCCGCCTTTTCAGGACTGATGCTGGTCTGACTACTGAAGCGCCTTTATAAAGGGGCTGCTGGTTCGCCGGTAGCCCCTTTCTCCTTGCTGATGTTGTACGGGCATGAACAACCTGACTTCAGGAAGGTCGTTTCCCTTCAGGAACGGGGATGAACGCGCGCCTGCGGCGCCCGTT	3	-	38	42	51	209	GGAGA				f__Enterobacteriaceae	Escherichia								ATGAAACTACCACGAAGTTCCCTTGTCTGGTGTGTGTTGATCGTGTGTCTCACACTGTTGATATTCACTTATCTGACACGAAAATCGCTGTGCGAGATTCGTTACAGAGACGGACACAGGGAGGTGGCGGCTTTCATGGCTTACGAATCCGGTAAGTAG	1538	{'Plasmid': 0.99, 'Chromosome': 0.01}	['Plasmid' 'Chromosome']	{'Escherichia': 0.79, 'Klebsiella': 0.169, 'Salmonella': 0.035, 'Citrobacter': 0.005, 'Enterobacter': 0.001, 'Citrobacter_A': 0.001}	1
CP048854.1	1831	1974	1751	76		mmseqs_IMG_PR		IMGPR_plasmid_2609459831_000004		Plasmid	start	MTKYPLIGLLAVCATVLCFSLIFRERLCELNIHRGNTVMQVTLAYEARK	TACTTAGCACTACTGATTGTAGCCTCTTCCTTGCAGAAAGGTCAAAGTTTATGACGAAATACCCCCTTATAGGGTTGCTCGCTGTGTGTGCCACGGTGTTGTGTTTTTCACTGATATTCAGGGAGCGGTTATGTGAGCTGAATATTCACAGGGGAAATACAGTGATGCAGGTAACTCTGGCCTACGAAGCACGGAAGTAAGCTGCCGGGCGGGGACGGACGTCCCCGCTTTCCGGAAGTGTGAAGTATTTCAGGGGCAGACACCCGATATTCCAGTCCAGTCCGGTCCTGAACAGGAATGTGATGTTAACGTCACGATCTTTGGTCGTCTTAATATCACTGGTGCTGATATGGCAGAATGCAGTTGGCTGGTATCTTGTGAAGGAAGTATGGCG	3	+			51	200					f__Enterobacteriaceae	Escherichia								ATGACGAAATACCCCCTTATAGGGTTGCTCGCTGTGTGTGCCACGGTGTTGTGTTTTTCACTGATATTCAGGGAGCGGTTATGTGAGCTGAATATTCACAGGGGAAATACAGTGATGCAGGTAACTCTGGCCTACGAAGCACGGAAGTAA	13	{'Plasmid': 1.0}	['Plasmid']	{'Escherichia': 1.0}	14
CP048854.1	1943	2092	239	47		mmseqs_IMG_PR		IMGPR_plasmid_2585427792_000001		Plasmid	RBSstart	MKLPGNALIWCVLIVCCTLLIFTLLTRNRLCEVRLKDGYREVTATMAYESGGK	CCAACACCAGTATGGCCTCTTACCGTGCAAATTGCAAGGAGGAGTAAACCATGAAACTACCGGGAAACGCCCTTATCTGGTGCGTATTAATCGTGTGCTGCACGTTGTTGATATTCACACTCCTGACCCGGAATCGCCTGTGCGAAGTCCGGCTGAAGGACGGATATAGGGAAGTTACGGCAACAATGGCTTACGAATCCGGCGGTAAGTAGCAACCTGGAGGCGGGCGCAGGCCCGCCTTTTCAGGGCTGATGCTGGTCTGACTGCACTGAAGCGCCTTTATAAAGGGGCTGCTGGTTCGCCGGTGGCCCCTTTCTCCTTGCTGGCATTGTGCGGGCATGAACAACCAGACTGCCAGGAAGGCCGTTTCCCTCCGGGAACGGGGAAGAACGCGCGCCT	3	-	38	42	51	212	GGAGG				f__Enterobacteriaceae	Escherichia								ATGAAACTACCGGGAAACGCCCTTATCTGGTGCGTATTAATCGTGTGCTGCACGTTGTTGATATTCACACTCCTGACCCGGAATCGCCTGTGCGAAGTCCGGCTGAAGGACGGATATAGGGAAGTTACGGCAACAATGGCTTACGAATCCGGCGGTAAGTAG	341	{'Plasmid': 0.94, 'Chromosome': 0.06, 'prophage': 0.0}	['Plasmid' 'Chromosome' 'prophage']	{'Escherichia': 0.97, 'Klebsiella': 0.015, 'Salmonella': 0.012, 'Enterobacter': 0.003}	6
CP048854.1	2349	2507	239	47		mmseqs_IMG_PR		IMGPR_plasmid_2585427725_000001		Plasmid	RBSstart	MKLPGNALIWCVLIVCCTLLIFTLLTRNRLCEVRLKDGYREVTATMAYESGGK	CCAACACCAGTATGGCCTCTTACCGTGCAAATTGCAAGGAGGAGTAAACCATGAAACTACCGGGAAACGCCCTTATCTGGTGCGTATTAATCGTGTGCTGCACGTTGTTGATATTCACACTCCTGACCCGGAATCGCCTGTGCGAAGTCCGGCTGAAGGACGGATATAGGGAAGTTACGGCAACAATGGCTTACGAATCCGGCGGTAAGTAGCAACCTGGAGGCGGGCGCAGGCCCGCCTTTTCAGGGCTGATGCTGGTCTGACTGCACTGAAGCGCCTTTATAAAGGGGCTGCTGGTTCGCCGGTGGCCCCTTTCTCCTTGCTGGCATTGTGCGGGCATGAACAACCAGACTGCCAGGAAGGCCGTTTCCCTCCGGGAACGGGGAAGAACGCGCGCCTGCGGCGCCC	3	-	38	42	51	212	GGAGG				f__Enterobacteriaceae	Escherichia								ATGAAACTACCGGGAAACGCCCTTATCTGGTGCGTATTAATCGTGTGCTGCACGTTGTTGATATTCACACTCCTGACCCGGAATCGCCTGTGCGAAGTCCGGCTGAAGGACGGATATAGGGAAGTTACGGCAACAATGGCTTACGAATCCGGCGGTAAGTAG	341	{'Plasmid': 0.94, 'Chromosome': 0.06, 'prophage': 0.0}	['Plasmid' 'Chromosome' 'prophage']	{'Escherichia': 0.97, 'Klebsiella': 0.015, 'Salmonella': 0.012, 'Enterobacter': 0.003}	6
CP048854.1	2353	2496	1751	76		mmseqs_IMG_PR		IMGPR_plasmid_2606217111_000021		Plasmid	start	MTKYPLIGLLAVCATVLCFSLIFRERLCELNIHRGNTVMQVTLAYEARK	TACTTAGCACTACTGATTGTAGCCTCTTCCTTGCAGAAAGGTCAAAGTTTATGACGAAATACCCCCTTATAGGGTTGCTCGCTGTGTGTGCCACGGTGTTGTGTTTTTCACTGATATTCAGGGAGCGGTTATGTGAGCTGAATATTCACAGGGGAAATACAGTGATGCAGGTAACTCTGGCCTACGAAGCACGGAAGTAAGCTGCCGGGCGGGGACGGACGTCCCCGCTTTCCGGAAGTGTGAAGTATTTCAGGGGCAGACACCCGATATTCCAGTCCAGTCCGGTCCTGAACAGGAATGTGATGTTAACGTCACGATCTTTGGTCGTCTTAATATCACTGGTGCTGATATGGCAGAATGCAGTTGGCTGGTATCTTGTGAAGGAAGTATGGC	3	-			51	200					f__Enterobacteriaceae	Escherichia								ATGACGAAATACCCCCTTATAGGGTTGCTCGCTGTGTGTGCCACGGTGTTGTGTTTTTCACTGATATTCAGGGAGCGGTTATGTGAGCTGAATATTCACAGGGGAAATACAGTGATGCAGGTAACTCTGGCCTACGAAGCACGGAAGTAA	13	{'Plasmid': 1.0}	['Plasmid']	{'Escherichia': 1.0}	14
CP048854.1	2770	2928	239	47		mmseqs_IMG_PR		IMGPR_plasmid_2585427779_000003		Plasmid	RBSstart	MKLPGNALIWCVLIVCCTLLIFTLLTRNRLCEVRLKDGYREVTATMAYESGGK	CCAACACCAGTATGGCCTCTTACCGTGCAAATTGCAAGGAGGAGTAAACCATGAAACTACCGGGAAACGCCCTTATCTGGTGCGTATTAATCGTGTGCTGCACGTTGTTGATATTCACACTCCTGACCCGGAATCGCCTGTGCGAAGTCCGGCTGAAGGACGGATATAGGGAAGTTACGGCAACAATGGCTTACGAATCCGGCGGTAAGTAGCAACCTGGAGGCGGGCGCAGGCCCGCCTTTTCAGGGCTGATGCTGGTCTGACTGCACTGAAGCGCCTTTATAAAGGGGCTGCTGGTTCGCCGGTGGCCCCTTTCTCCTTGCTGGCATTGTGCGGGCATGAACAACCAGACTGCCAGGAAGGCCGTTTCCCTCCGGGAACGGGGAAGAACGCGCGCCTGCGGCGCCCG	3	+	38	42	51	212	GGAGG				f__Enterobacteriaceae	Escherichia								ATGAAACTACCGGGAAACGCCCTTATCTGGTGCGTATTAATCGTGTGCTGCACGTTGTTGATATTCACACTCCTGACCCGGAATCGCCTGTGCGAAGTCCGGCTGAAGGACGGATATAGGGAAGTTACGGCAACAATGGCTTACGAATCCGGCGGTAAGTAG	341	{'Plasmid': 0.94, 'Chromosome': 0.06, 'prophage': 0.0}	['Plasmid' 'Chromosome' 'prophage']	{'Escherichia': 0.97, 'Klebsiella': 0.015, 'Salmonella': 0.012, 'Enterobacter': 0.003}	6
CP048854.1	2775	2924	239	47		mmseqs_IMG_PR		IMGPR_plasmid_2617270997_000003		Plasmid	RBSstart	MKLPGNALIWCVLIVCCTLLIFTLLTRNRLCEVRLKDGYREVTATMAYESGGK	CCAACACCAGTATGGCCTCTTACCGTGCAAATTGCAAGGAGGAGTAAACCATGAAACTACCGGGAAACGCCCTTATCTGGTGCGTATTAATCGTGTGCTGCACGTTGTTGATATTCACACTCCTGACCCGGAATCGCCTGTGCGAAGTCCGGCTGAAGGACGGATATAGGGAAGTTACGGCAACAATGGCTTACGAATCCGGCGGTAAGTAGCAACCTGGAGGCGGGCGCAGGCCCGCCTTTTCAGGGCTGATGCTGGTCTGACTGCACTGAAGCGCCTTTATAAAGGGGCTGCTGGTTCGCCGGTGGCCCCTTTCTCCTTGCTGGCATTGTGCGGGCATGAACAACCAGACTGCCAGGAAGGCCGTTTCCCTCCGGGAACGGGGAAGAACGCGCGCCTG	3	+	38	42	51	212	GGAGG				f__Enterobacteriaceae	Escherichia								ATGAAACTACCGGGAAACGCCCTTATCTGGTGCGTATTAATCGTGTGCTGCACGTTGTTGATATTCACACTCCTGACCCGGAATCGCCTGTGCGAAGTCCGGCTGAAGGACGGATATAGGGAAGTTACGGCAACAATGGCTTACGAATCCGGCGGTAAGTAG	341	{'Plasmid': 0.94, 'Chromosome': 0.06, 'prophage': 0.0}	['Plasmid' 'Chromosome' 'prophage']	{'Escherichia': 0.97, 'Klebsiella': 0.015, 'Salmonella': 0.012, 'Enterobacter': 0.003}	6
CP048854.1	3351	3494	1751	76		mmseqs_IMG_PR		IMGPR_plasmid_2585427736_000008		Plasmid	start	MTKYPLIGLLAVCATVLCFSLIFRERLCELNIHRGNTVMQVTLAYEARK	TACTTAGCACTACTGATTGTAGCCTCTTCCTTGCAGAAAGGTCAAAGTTTATGACGAAATACCCCCTTATAGGGTTGCTCGCTGTGTGTGCCACGGTGTTGTGTTTTTCACTGATATTCAGGGAGCGGTTATGTGAGCTGAATATTCACAGGGGAAATACAGTGATGCAGGTAACTCTGGCCTACGAAGCACGGAAGTAAGCTGCCGGGCGGGGACGGACGTCCCCGCTTTCCGGAAGTGTGAAGTATTTCAGGGGCAGACACCCGATATTCCAGTCCAGTCCGGTCCTGAACAGGAATGTGATGTTAACGTCACGATCTTTGGTCGTCTTAATATCACTGGTGCTGATATGGCAGAATGCAGTTGGCTGGTATCTTGTGAAGGAAGTATGGC	3	-			51	200					f__Enterobacteriaceae	Escherichia								ATGACGAAATACCCCCTTATAGGGTTGCTCGCTGTGTGTGCCACGGTGTTGTGTTTTTCACTGATATTCAGGGAGCGGTTATGTGAGCTGAATATTCACAGGGGAAATACAGTGATGCAGGTAACTCTGGCCTACGAAGCACGGAAGTAA	13	{'Plasmid': 1.0}	['Plasmid']	{'Escherichia': 1.0}	14
CP048854.1	3674	3817	1751	76		mmseqs_IMG_PR		IMGPR_plasmid_2541047813_000004		Plasmid	start	MTKYPLIGLLAVCATVLCFSLIFRERLCELNIHRGNTVMQVTLAYEARK	TACTTAGCACTACTGATTGTAGCCTCTTCCTTGCAGAAAGGTCAAAGTTTATGACGAAATACCCCCTTATAGGGTTGCTCGCTGTGTGTGCCACGGTGTTGTGTTTTTCACTGATATTCAGGGAGCGGTTATGTGAGCTGAATATTCACAGGGGAAATACAGTGATGCAGGTAACTCTGGCCTACGAAGCACGGAAGTAAGCTGCCGGGCGGGGACGGACGTCCCCGCTTTCCGGAAGTGTGAAGTATTTCAGGGGCAGACACCCGATATTCCAGTCCAGTCCGGTCCTGAACAGGAATGTGATGTTAACGTCACGATCTTTGGTCGTCTTAATATCACTGGTGCTGATATGGCAGAATGCAGTTGGCTGGTATCTTGTGAAGGAAGTATGGC	3	-			51	200					f__Enterobacteriaceae	Escherichia								ATGACGAAATACCCCCTTATAGGGTTGCTCGCTGTGTGTGCCACGGTGTTGTGTTTTTCACTGATATTCAGGGAGCGGTTATGTGAGCTGAATATTCACAGGGGAAATACAGTGATGCAGGTAACTCTGGCCTACGAAGCACGGAAGTAA	13	{'Plasmid': 1.0}	['Plasmid']	{'Escherichia': 1.0}	14
CP048854.1	13236	13379	1751	76		mmseqs_IMG_PR		IMGPR_plasmid_2585427741_000009		Plasmid	start	MTKYPLIGLLAVCATVLCFSLIFRERLCELNIHRGNTVMQVTLAYEARK	TACTTAGCACTACTGATTGTAGCCTCTTCCTTGCAGAAAGGTCAAAGTTTATGACGAAATACCCCCTTATAGGGTTGCTCGCTGTGTGTGCCACGGTGTTGTGTTTTTCACTGATATTCAGGGAGCGGTTATGTGAGCTGAATATTCACAGGGGAAATACAGTGATGCAGGTAACTCTGGCCTACGAAGCACGGAAGTAAGCTGCCGGGCGGGGACGGACGTCCCCGCTTTCCGGAAGTGTGAAGTATTTCAGGGGCAGACACCCGATATTCCAGTCCAGTCCGGTCCTGAACAGGAATGTGATGTTAACGTCACGATCTTTGGTCGTCTTAATATCACTGGTGCTGATATGGCAGAATGCAGTTGGCTGGTATCTTGTGAAGGAAGTATGGCG	3	+			51	200					f__Enterobacteriaceae	Escherichia								ATGACGAAATACCCCCTTATAGGGTTGCTCGCTGTGTGTGCCACGGTGTTGTGTTTTTCACTGATATTCAGGGAGCGGTTATGTGAGCTGAATATTCACAGGGGAAATACAGTGATGCAGGTAACTCTGGCCTACGAAGCACGGAAGTAA	13	{'Plasmid': 1.0}	['Plasmid']	{'Escherichia': 1.0}	14
CP048854.1	20013	20156	1755	76		mmseqs_IMG_PR		IMGPR_plasmid_2778261009_000004		Plasmid	start	MTKYTLIGLLAVCATVLCFSLIFRERLCELNIHRGNTVMQVTLAYEARK	TACTTAGCACTACTGATTGTAGCCTCTTCCTTGCAGAGAGGTCAAAGTTTATGACGAAATACACCCTTATAGGGTTGCTCGCTGTGTGTGCCACGGTGTTGTGTTTTTCACTGATATTCAGGGAGCGGTTATGTGAGCTGAATATTCACAGGGGAAATACAGTGATGCAGGTAACTCTGGCCTACGAAGCACGGAAGTAAGCTGCCGGGCGGGGACGGACGTCCCCGCTTTCCGGAAGTGTGAAGTATTTCAGGGGCAGACACCCGATATTTCAGTCCAGTCCGGTCCTGAACAGGAATGTGATGTTAACGTCACGATCTTTGGTCGTCTTAATATCACTGGTGCTGATATGGCAGAATGCAGTTGGCTGGTATCTTGTGAAGGAAGTATGGCG	3	+			51	200					f__Enterobacteriaceae	Escherichia								ATGACGAAATACACCCTTATAGGGTTGCTCGCTGTGTGTGCCACGGTGTTGTGTTTTTCACTGATATTCAGGGAGCGGTTATGTGAGCTGAATATTCACAGGGGAAATACAGTGATGCAGGTAACTCTGGCCTACGAAGCACGGAAGTAA	11	{'Plasmid': 1.0}	['Plasmid']	{'Escherichia': 1.0}	16
CP048854.1	33713	33856	1755	76		mmseqs_IMG_PR		IMGPR_plasmid_2541047770_000004		Plasmid	start	MTKYTLIGLLAVCATVLCFSLIFRERLCELNIHRGNTVMQVTLAYEARK	TACTTAGCACTACTGATTGTAGCCTCTTCCTTGCAGAGAGGTCAAAGTTTATGACGAAATACACCCTTATAGGGTTGCTCGCTGTGTGTGCCACGGTGTTGTGTTTTTCACTGATATTCAGGGAGCGGTTATGTGAGCTGAATATTCACAGGGGAAATACAGTGATGCAGGTAACTCTGGCCTACGAAGCACGGAAGTAAGCTGCCGGGCGGGGACGGACGTCCCCGCTTTCCGGAAGTGTGAAGTATTTCAGGGGCAGACACCCGATATTCCAGTCCAGTCCAGTCCGGTCCTGAACAGGAATGTGATGTTAACGTCACGATCTTTGGTCGTCTTAATATCACTGGTGCTGATATGGCAGAATGCAGTTGGCTGGTATCTTGTGAAGGAAGT	3	-			51	200					f__Enterobacteriaceae	Escherichia								ATGACGAAATACACCCTTATAGGGTTGCTCGCTGTGTGTGCCACGGTGTTGTGTTTTTCACTGATATTCAGGGAGCGGTTATGTGAGCTGAATATTCACAGGGGAAATACAGTGATGCAGGTAACTCTGGCCTACGAAGCACGGAAGTAA	11	{'Plasmid': 1.0}	['Plasmid']	{'Escherichia': 1.0}	16
CP048854.1	33802	33945	1755	76		mmseqs_IMG_PR		IMGPR_plasmid_2541047695_000002		Plasmid	start	MTKYTLIGLLAVCATVLCFSLIFRERLCELNIHRGNTVMQVTLAYEARK	TACTTAGCACTACTGATTGTAGCCTCTTCCTTGCAGAGAGGTCAAAGTTTATGACGAAATACACCCTTATAGGGTTGCTCGCTGTGTGTGCCACGGTGTTGTGTTTTTCACTGATATTCAGGGAGCGGTTATGTGAGCTGAATATTCACAGGGGAAATACAGTGATGCAGGTAACTCTGGCCTACGAAGCACGGAAGTAAGCTGCCGGGCGGGGACGGACGTCCCCGCTTTCCGGAAGTGTGAAGTATTTCAGGGGCAGACACCCGATATTCCAGTCCAGTCCAGTCCGGTCCTGAACAGGAATGTGATGTTAACGTCACGATCTTTGGTCGTCTTAATATCACTGGTGCTGATATGGCAGAATGCAGTTGGCTGGTATCTTGTGAAGGAAGT	3	-			51	200					f__Enterobacteriaceae	Escherichia								ATGACGAAATACACCCTTATAGGGTTGCTCGCTGTGTGTGCCACGGTGTTGTGTTTTTCACTGATATTCAGGGAGCGGTTATGTGAGCTGAATATTCACAGGGGAAATACAGTGATGCAGGTAACTCTGGCCTACGAAGCACGGAAGTAA	11	{'Plasmid': 1.0}	['Plasmid']	{'Escherichia': 1.0}	16
CP048854.1	76037	76195	239	47		mmseqs_IMG_PR		IMGPR_plasmid_2541047695_000002		Plasmid	RBSstart	MKLPGNALIWCVLIVCCTLLIFTLLTRNRLCEVRLKDGYREVTATMAYESGGK	CCAACACCAGTATGGCCTCTTACCGTGCAAATTGCAAGGAGGAGTAAACCATGAAACTACCGGGAAACGCCCTTATCTGGTGCGTATTAATCGTGTGCTGCACGTTGTTGATATTCACACTCCTGACCCGGAATCGCCTGTGCGAAGTCCGGCTGAAGGACGGATACAGGGAAGTTACGGCAACAATGGCTTACGAATCCGGCGGTAAGTAGCAACCTGGAGGCGGGCGCAGGCCCGCCTTTTCAGGGCTGATGCTGGTCTGACTGCACTGAAGCGCCTTTATAAAGGGGCTGCTGGTTCGCCGGTGGCCCCTTTCTCCTTGCTGGCATTGTGCGGGCATGAACAACCAGACTGCCAGGAAGGCCGTTTCCCTCCGGGAACGGGGAAGAACGCGCGCCTGCGGCGCCC	3	-	38	42	51	212	GGAGG				f__Enterobacteriaceae	Escherichia								ATGAAACTACCGGGAAACGCCCTTATCTGGTGCGTATTAATCGTGTGCTGCACGTTGTTGATATTCACACTCCTGACCCGGAATCGCCTGTGCGAAGTCCGGCTGAAGGACGGATACAGGGAAGTTACGGCAACAATGGCTTACGAATCCGGCGGTAAGTAG	341	{'Plasmid': 0.94, 'Chromosome': 0.06, 'prophage': 0.0}	['Plasmid' 'Chromosome' 'prophage']	{'Escherichia': 0.97, 'Klebsiella': 0.015, 'Salmonella': 0.012, 'Enterobacter': 0.003}	6
CP048856.1	1814	1963	239	47		mmseqs_IMG_PR		IMGPR_plasmid_2740892024_000002		Plasmid	RBSstart	MKLPGNALIWCVLIVCCTLLIFTLLTRNRLCEVRLKDGYREVTATMAYESGGK	CCAACACCAGTATGGCCTCTTACCGTGCAAATTGCAAGGAGGAGTAAACCATGAAACTACCGGGAAACGCCCTTATCTGGTGCGTATTAATCGTGTGCTGCACGTTGTTGATATTCACACTCCTGACCCGGAATCGCCTGTGCGAAGTCCGGCTGAAGGACGGATACAGGGAAGTTACGGCAACAATGGCTTACGAATCCGGCGGTAAGTAGCAACCTGGAGGCGGGCGCAGGCCCGCCTTTTCAGGGCTGATGCTGGTCTGACTGCACTGAAGCGCCTTTATAAAGGGGCTGCTGGTTCGCCGGTGGCCCCTTTCTCCTTGCTGGCATTGTGCGGGCATGAACAACCAGACTGCCAGGAAGGCCGTTTCCCTCCGGGAACGGGGAAGAACGCGCGCCT	3	-	38	42	51	212	GGAGG				f__Enterobacteriaceae	Escherichia								ATGAAACTACCGGGAAACGCCCTTATCTGGTGCGTATTAATCGTGTGCTGCACGTTGTTGATATTCACACTCCTGACCCGGAATCGCCTGTGCGAAGTCCGGCTGAAGGACGGATACAGGGAAGTTACGGCAACAATGGCTTACGAATCCGGCGGTAAGTAG	341	{'Plasmid': 0.94, 'Chromosome': 0.06, 'prophage': 0.0}	['Plasmid' 'Chromosome' 'prophage']	{'Escherichia': 0.97, 'Klebsiella': 0.015, 'Salmonella': 0.012, 'Enterobacter': 0.003}	6
CP048856.1	4953	5111	239	47		mmseqs_IMG_PR		IMGPR_plasmid_2713897190_000001		Plasmid	RBSstart	MKLPGNALIWCVLIVCCTLLIFTLLTRNRLCEVRLKDGYREVTATMAYESGGK	CCAACACCAGTATGGCCTCTTACCGTGCAAATTGCAAGGAGGAGTAAACCATGAAACTACCGGGAAACGCCCTTATCTGGTGCGTATTAATCGTGTGCTGCACGTTGTTGATATTCACACTCCTGACCCGGAATCGCCTGTGCGAAGTCCGGCTGAAGGACGGATACAGGGAAGTTACGGCAACAATGGCTTACGAATCCGGCGGTAAGTAGCAACCTGGAGGCGGGCGCAGGCCCGCCTTTTCAGGGCTGATGCTGGTCTGACTGCACTGAAGCGCCTTTATAAAGGGGCTGCTGGTTCGCCGGTGGCCCCTTTCTCCTTGCTGGCATTGTGCGGGCATGAACAACCAGACTGCCAGGAAGGCCGTTTCCCTCCGGGAACGGGGAAGAACGCGCGCCTGCGGCGCCCG	3	+	38	42	51	212	GGAGG				f__Enterobacteriaceae	Escherichia								ATGAAACTACCGGGAAACGCCCTTATCTGGTGCGTATTAATCGTGTGCTGCACGTTGTTGATATTCACACTCCTGACCCGGAATCGCCTGTGCGAAGTCCGGCTGAAGGACGGATACAGGGAAGTTACGGCAACAATGGCTTACGAATCCGGCGGTAAGTAG	341	{'Plasmid': 0.94, 'Chromosome': 0.06, 'prophage': 0.0}	['Plasmid' 'Chromosome' 'prophage']	{'Escherichia': 0.97, 'Klebsiella': 0.015, 'Salmonella': 0.012, 'Enterobacter': 0.003}	6
CP048856.1	5325	5483	234	47		mmseqs_IMG_PR		IMGPR_plasmid_2579778993_000001		Plasmid	RBSstart	MKLPGNALIWCVLIVCCTLLIFTLLTRNRLCEVRLKDGYREVTASLAYESSGK	TCAACAACAGTATGGCCTCTTACCGTGCTTAATGCAAGGAGGAGTAAACCATGAAACTACCGGGAAACGCCCTTATCTGGTGCGTATTAATCGTGTGCTGCACGTTGTTAATATTCACACTCCTGACCCGGAATCGTCTGTGCGAAGTCCGGCTGAAGGACGGATACAGGGAGGTTACGGCAAGTTTGGCTTACGAATCCAGCGGTAAGTAGCAACCTGGAGGCGGGCGCAGGCCCGCCTTTTCAGGGCTGATGCTGGTCTGACTGCACTGAAGCGCCTTTATAAAGGGGCTGCTGGTTCGCCGGTGGCCCCTTTCTCCTTGCTGGCATTGTGCGGGCATGAACAACCAGACTGCCAGGAAGGCCGTTTCCCTTCGGGAACGGGGATGAACGCGCGCCTGCGGCGCCC	3	-	38	42	51	212	GGAGG				f__Enterobacteriaceae	Escherichia								ATGAAACTACCGGGAAACGCCCTTATCTGGTGCGTATTAATCGTGTGCTGCACGTTGTTAATATTCACACTCCTGACCCGGAATCGTCTGTGCGAAGTCCGGCTGAAGGACGGATACAGGGAGGTTACGGCAAGTTTGGCTTACGAATCCAGCGGTAAGTAG	235	{'Plasmid': 1.0}	['Plasmid']	{'Escherichia': 0.987, 'Salmonella': 0.013}	12
CP048868.1	22021	22176	377	47		mmseqs_IMG_PR		IMGPR_plasmid_2667528058_000002		Plasmid	RBSstart	MKLPRSSLVWCVLIVCLTLLIFTYLTRKSLCEIRYRDGHREVAAFMAYESGK	TCCACATCAGGATAGCCTCTTACCGCGCTTTGCGCAAGGAGAAGAAGGCCATGAAACTACCACGAAGTTCCCTTGTCTGGTGTGTGTTGATCGTGTGTCTCACACTGTTGATATTCACTTATCTGACACGAAAATCGCTGTGCGAGATTCGTTACAGAGACGGACACAGGGAGGTGGCGGCTTTCATGGCTTACGAATCCGGTAAGTAGCAACCTGGAGGCGGGCGCAGGCCCGCCTTTTCAGGACTGATGCTGGTCTGACTACTGAAGCGCCTTTATAAAGGGGCTGCTGGTTCGCCGGTAGCCCCTTTCTCCTTGCTGATGTTGTACGGGCATGAACAACCTGACTTCAGGAAGGTCGTTTCCCTTCAGGAACGGGGATGAACGCGCGCCTGCGGCGCCCGTTC	3	+	38	42	51	209	GGAGA				f__Enterobacteriaceae	Salmonella								ATGAAACTACCACGAAGTTCCCTTGTCTGGTGTGTGTTGATCGTGTGTCTCACACTGTTGATATTCACTTATCTGACACGAAAATCGCTGTGCGAGATTCGTTACAGAGACGGACACAGGGAGGTGGCGGCTTTCATGGCTTACGAATCCGGTAAGTAG	1538	{'Plasmid': 0.99, 'Chromosome': 0.01}	['Plasmid' 'Chromosome']	{'Escherichia': 0.79, 'Klebsiella': 0.169, 'Salmonella': 0.035, 'Citrobacter': 0.005, 'Enterobacter': 0.001, 'Citrobacter_A': 0.001}	1
CP048869.1	2034	2192	233	47		mmseqs_IMG_PR		IMGPR_plasmid_2681813272_000001		Plasmid	RBSstart	MKLPGNALIWCVLIVCCTLLIFTLLTRNRLCEVRLKDGYREVTASLAYESGGK	CCAACACCAGTATGGCCTCTTACCGTGCAAATTGCAAGGAGGAGTAAACCATGAAACTACCGGGAAACGCCCTTATCTGGTGCGTATTAATCGTGTGCTGCACGTTGTTGATATTCACACTCCTGACCCGGAATCGTCTGTGCGAAGTCCGGCTGAAGGACGGATACAGGGAGGTTACGGCAAGTTTGGCTTACGAATCCGGCGGTAAGTAGCAACCTGGAGGCGGGCGCAGGCCCGCCTTTTCAGGGCTGATGCTGGTCTGACTGCACTGAAGCGCCTTTATAAAGGGGCTGCTGGTTCGCCGGTGGCCCCTTTCTCCTTGCTGGCATTGTGCGGGCATGAACAACCAGACTGCCAGGAAGGCCGTTTCCCTTCGGGAACGGGGATGAACGCGCGCCTGCGGCGCCC	3	-	38	42	51	212	GGAGG				f__Enterobacteriaceae	Escherichia								ATGAAACTACCGGGAAACGCCCTTATCTGGTGCGTATTAATCGTGTGCTGCACGTTGTTGATATTCACACTCCTGACCCGGAATCGTCTGTGCGAAGTCCGGCTGAAGGACGGATACAGGGAGGTTACGGCAAGTTTGGCTTACGAATCCGGCGGTAAGTAG	75	{'Plasmid': 1.0}	['Plasmid']	{'Escherichia': 0.987, 'Citrobacter_A': 0.013}	19
CP048936.1	431	580	1423	15		mmseqs_IMG_PR		IMGPR_plasmid_2585427779_000004		Plasmid	RBSstart	MPQRTFLMMLIVVCVTILCFVWMVRDSLCGFRIEQGNTVLVATLAYEVKR	ACAACATTATAGTAGCCCGATGACGGCCGAAAGGCAATGGAGGGGCTGCGATGCCACAACGAACGTTTTTAATGATGTTAATCGTCGTCTGTGTGACGATACTGTGTTTTGTCTGGATGGTGAGGGATTCGCTTTGCGGATTTCGTATCGAGCAGGGAAATACGGTGCTTGTGGCAACGTTAGCCTACGAAGTTAAACGTTAACGGGCAACACGGCGGCAGGACATCTGCCGCCGGATTGTTGCGAAGGCTGACCTCAATGCGCCTTGTTTGTCTTTTTTACCGGACGACTGCTGGTTGCTGCTGTCCGGCAGCTATTATTTTTTCCGTCCTGTGCGTCATCAATTATGACAGTCGCTCTCATTTGGTTGTCTCTGGTTAGATGTATTATTAGATATTTT	3	+	39	43	51	203	GGAGG				f__Enterobacteriaceae	Escherichia								ATGCCACAACGAACGTTTTTAATGATGTTAATCGTCGTCTGTGTGACGATACTGTGTTTTGTCTGGATGGTGAGGGATTCGCTTTGCGGATTTCGTATCGAGCAGGGAAATACGGTGCTTGTGGCAACGTTAGCCTACGAAGTTAAACGTTAA	197	{'Plasmid': 0.99, 'Chromosome': 0.01}	['Plasmid' 'Chromosome']	{'Escherichia': 0.964, 'Klebsiella': 0.026, 'Salmonella': 0.01}	5
CP048936.1	729	887	233	47		mmseqs_IMG_PR		IMGPR_plasmid_2609460218_000005		Plasmid	RBSstart	MKLPGNALIWCVLIVCCTLLIFTLLTRNRLCEVRLKDGYREVTASLAYESGGK	TCAACAACAGTATGGCCTCTTACCGTGCTTAATGCAAGGAGGAGTAAACCATGAAACTACCGGGAAACGCCCTTATCTGGTGCGTATTAATCGTGTGCTGCACGTTGTTAATATTCACACTCCTGACCCGGAATCGTCTGTGCGAAGTCCGGCTGAAGGACGGATACAGGGAGGTTACGGCAAGTTTGGCTTACGAATCCGGCGGTAAGTAGCAACCTGGAGGCGGGCGCAGGCCCGCCTTTTCAGGGCTGATGCTGGTCTGACTGCACTGAAGCGCCTTTATAAAGGGGCTGCTGGTTCGCCGGTGGCCCCTTTCTCCTTGCTGGCATTGTGCGGGCATGAACAACCAGACTGCCAGGAAGGCCGTTTCCCTTCGGGAACGGGGATGAACGCGCGCCTGCGGCGCCC	3	-	38	42	51	212	GGAGG				f__Enterobacteriaceae	Escherichia								ATGAAACTACCGGGAAACGCCCTTATCTGGTGCGTATTAATCGTGTGCTGCACGTTGTTAATATTCACACTCCTGACCCGGAATCGTCTGTGCGAAGTCCGGCTGAAGGACGGATACAGGGAGGTTACGGCAAGTTTGGCTTACGAATCCGGCGGTAAGTAG	75	{'Plasmid': 1.0}	['Plasmid']	{'Escherichia': 0.987, 'Citrobacter_A': 0.013}	19
CP048936.1	7374	7517	1758	76		mmseqs_IMG_PR		IMGPR_plasmid_3300029417_000010		Plasmid	start	MTKYTLIGLLAVCATVLCFSLIFRERLCELNIHRGNTVVQVTLAYEARK	TACGTAGCACTACTGATTGTAGCCTCTTCCTTGCAGAGAGGTCAAAGTTTATGACGAAATATACCCTTATCGGGTTGCTCGCCGTGTGCGCCACGGTGTTGTGTTTTTCACTGATATTCAGGGAACGGTTATGTGAGCTGAATATTCACAGGGGAAATACAGTGGTGCAGGTAACTCTGGCCTACGAAGCACGGAAGTAAGCTGCCGGGCGGGGGCGGAAGTCCCCGCTTTCCGGAAGTGTGGGGTATTTCAGGGGCAGACACCCGACATGCCAGAAACCGCCGGTCCCGCCCGGGGCCGGCACACAGGTTAAGGCATTTCCTGTTTTTTCAGCCATTTCGCAACAAAAATCACATTAAACAACAGTAATCAGACATGATTTGTGCGCCAACA	3	-			51	200					f__Enterobacteriaceae	Escherichia								ATGACGAAATATACCCTTATCGGGTTGCTCGCCGTGTGCGCCACGGTGTTGTGTTTTTCACTGATATTCAGGGAACGGTTATGTGAGCTGAATATTCACAGGGGAAATACAGTGGTGCAGGTAACTCTGGCCTACGAAGCACGGAAGTAA	199	{'Plasmid': 1.0}	['Plasmid']	{'Escherichia': 0.984, 'Klebsiella': 0.01, 'Citrobacter': 0.005}	2
CP048936.1	7386	7529	1758	76		mmseqs_IMG_PR		IMGPR_plasmid_2563366860_000005		Plasmid	start	MTKYTLIGLLAVCATVLCFSLIFRERLCELNIHRGNTVVQVTLAYEARK	TACGTAGCACTACTGATTGTAGCCTCTTCCTTGCAGAGAGGTCAAAGTTTATGACGAAATATACCCTTATCGGGTTGCTCGCCGTGTGCGCCACGGTGTTGTGTTTTTCACTGATATTCAGGGAACGGTTATGTGAGCTGAATATTCACAGGGGAAATACAGTGGTGCAGGTAACTCTGGCCTACGAAGCACGGAAGTAAGCTGCCGGGCGGGGGCGGAAGTCCCCGCTTTCCGGAAGTGTGGGGTATTTCAGGGGCAGACACCCGACATGCCAGAAACCGCCGGTCCCGCCCGGGGCCGGCACACAGGTTAAGGCATTTCCTGTTTTTTCAGCCATTTCGCAACAAAAATCACATTAAACAACAGTAATCAGACATGATTTGTGCGCCAACA	3	-			51	200					f__Enterobacteriaceae	Escherichia								ATGACGAAATATACCCTTATCGGGTTGCTCGCCGTGTGCGCCACGGTGTTGTGTTTTTCACTGATATTCAGGGAACGGTTATGTGAGCTGAATATTCACAGGGGAAATACAGTGGTGCAGGTAACTCTGGCCTACGAAGCACGGAAGTAA	199	{'Plasmid': 1.0}	['Plasmid']	{'Escherichia': 0.984, 'Klebsiella': 0.01, 'Citrobacter': 0.005}	2
CP048936.1	7572	7715	1758	76		mmseqs_IMG_PR		IMGPR_plasmid_3300029499_000013		Plasmid	start	MTKYTLIGLLAVCATVLCFSLIFRERLCELNIHRGNTVVQVTLAYEARK	TACGTAGCACTACTGATTGTAGCCTCTTCCTTGCAGAGAGGTCAAAGTTTATGACGAAATATACCCTTATCGGGTTGCTCGCCGTGTGCGCCACGGTGTTGTGTTTTTCACTGATATTCAGGGAACGGTTATGTGAGCTGAATATTCACAGGGGAAATACAGTGGTGCAGGTAACTCTGGCCTACGAAGCACGGAAGTAAGCTGCCGGGCGGGGGCGGAAGTCCCCGCTTTCCGGAAGTGTGGGGTATTTCAGGGGCAGACACCCGACATGCCAGAAACCGCCGGTCCCGCCCGGGGCCGGCACACAGGTTAAGGCATTTCCTGTTTTTTCAGCCATTTCGCAACAAAAATCACATTAAACAACAGTAATCAGACATGATTTGTGCGCCAACA	3	-			51	200					f__Enterobacteriaceae	Escherichia								ATGACGAAATATACCCTTATCGGGTTGCTCGCCGTGTGCGCCACGGTGTTGTGTTTTTCACTGATATTCAGGGAACGGTTATGTGAGCTGAATATTCACAGGGGAAATACAGTGGTGCAGGTAACTCTGGCCTACGAAGCACGGAAGTAA	199	{'Plasmid': 1.0}	['Plasmid']	{'Escherichia': 0.984, 'Klebsiella': 0.01, 'Citrobacter': 0.005}	2
CP048936.1	13435	13584	1423	15		mmseqs_IMG_PR		IMGPR_plasmid_2529292726_000007		Plasmid	RBSstart	MPQRTFLMMLIVVCVTILCFVWMVRDSLCGFRIEQGNTVLVATLAYEVKR	ACAACATTATAGTAGCCCGATGACGGCCGAAAGGCAATGGAGGGGCTGCGATGCCACAACGAACGTTTTTAATGATGTTAATCGTCGTCTGTGTGACGATACTGTGTTTTGTCTGGATGGTGAGGGATTCGCTTTGCGGATTTCGTATCGAGCAGGGAAATACGGTGCTTGTGGCAACGTTAGCCTACGAAGTTAAACGTTAACGGGCAACACGGCGGCAGGACATCTGCCGCCGGATTGTTGCGAAGGCTGACCTCAATGCGCCTTGTTTGTCTTTTTTACCGGACGACTGCTGGTTGCTGCTGTCCGGCAGCTATTATTTTTTCCGTCCTGTGCGTCATCAATTATGACAGTCGCTCTCATTTGGTTGTCTCTGGTTAGATGTATTATTAGATATTTT	3	+	39	43	51	203	GGAGG				f__Enterobacteriaceae	Escherichia								ATGCCACAACGAACGTTTTTAATGATGTTAATCGTCGTCTGTGTGACGATACTGTGTTTTGTCTGGATGGTGAGGGATTCGCTTTGCGGATTTCGTATCGAGCAGGGAAATACGGTGCTTGTGGCAACGTTAGCCTACGAAGTTAAACGTTAA	197	{'Plasmid': 0.99, 'Chromosome': 0.01}	['Plasmid' 'Chromosome']	{'Escherichia': 0.964, 'Klebsiella': 0.026, 'Salmonella': 0.01}	5
CP048936.1	14190	14339	1422	15		mmseqs_IMG_PR		IMGPR_plasmid_3300029521_000011		Plasmid	RBSstart	MPQRTFLMMLIVVCVTILCFVWMVRDSLCGFRIEQGNTVFVATLAYEVKR	ACAACATTATAGTAGCCCGATGACGGCCGAAAGGCAATGGAGGGGCTGCGATGCCACAACGAACGTTTTTAATGATGTTAATCGTCGTCTGTGTGACGATACTGTGTTTTGTCTGGATGGTGAGGGATTCGCTTTGCGGATTTCGTATCGAGCAGGGAAATACGGTGTTTGTGGCAACGTTAGCCTACGAAGTTAAACGTTAACGGGCAACACGGCGGCAGGACATCTGCCGCCGGATTGTTGCGAAGGCTGACCTCAATGCGCCTTGTTTGTCTTTTTTACCGGACGACTGCTGGTTGCTGCTGTCCGGCAGCTATTATTTTTTCCGTCCTGTGCGTCATCAATTATGACAGTCGCTCTCATTTGGTTGTCTCTGGTTAGATGTATTATTAGATATTTT	3	+	39	43	51	203	GGAGG				f__Enterobacteriaceae	Escherichia								ATGCCACAACGAACGTTTTTAATGATGTTAATCGTCGTCTGTGTGACGATACTGTGTTTTGTCTGGATGGTGAGGGATTCGCTTTGCGGATTTCGTATCGAGCAGGGAAATACGGTGTTTGTGGCAACGTTAGCCTACGAAGTTAAACGTTAA	215	{'Plasmid': 1.0}	['Plasmid']	{'Escherichia': 0.976, 'Klebsiella': 0.02, '': 0.005}	4
CP048936.1	20042	20188	1423	15		mmseqs_IMG_PR		IMGPR_plasmid_2711768006_000007		Plasmid	RBSstart	MPQRTFLMMLIVVCVTILCFVWMVRDSLCGFRIEQGNTVLVATLAYEVKR	ACAACATTATAGTAGCCCGATGACGGCCGAAAGGCAATGGAGGGGCTGCGATGCCACAACGAACGTTTTTAATGATGTTAATCGTCGTCTGTGTGACGATACTGTGTTTTGTCTGGATGGTGAGGGATTCGCTTTGCGGATTTCGTATCGAGCAGGGAAATACGGTGCTTGTGGCAACGTTAGCCTACGAAGTTAAACGTTAACGGGCAACACGGCGGCAGGACATCTGCCGCCGGATTGTTGCGAAGGCTGACCTCAATGCGCCTTGTTTGTCTTTTTTACCGGACGACTGCTGGTTGCTGCTGTCCGGCAGCTATTATTTTTTCCGTCCTGTGCGTCATCAATTATGACAGTCGCTCTCATTTGGTTGTCTCTGGTTAGATGTATTATTAGATAT	3	+	39	43	51	203	GGAGG				f__Enterobacteriaceae	Escherichia								ATGCCACAACGAACGTTTTTAATGATGTTAATCGTCGTCTGTGTGACGATACTGTGTTTTGTCTGGATGGTGAGGGATTCGCTTTGCGGATTTCGTATCGAGCAGGGAAATACGGTGCTTGTGGCAACGTTAGCCTACGAAGTTAAACGTTAA	197	{'Plasmid': 0.99, 'Chromosome': 0.01}	['Plasmid' 'Chromosome']	{'Escherichia': 0.964, 'Klebsiella': 0.026, 'Salmonella': 0.01}	5
CP048936.1	25244	25393	1423	15		mmseqs_IMG_PR		IMGPR_plasmid_2700989361_000002		Plasmid	RBSstart	MPQRTFLMMLIVVCVTILCFVWMVRDSLCGFRIEQGNTVLVATLAYEVKR	ACAACATTATAGTAGCCCGATGACGGCCGAAAGGCAATGGAGGGGCTGCGATGCCACAACGAACGTTTTTAATGATGTTAATCGTCGTCTGTGTGACGATACTGTGTTTTGTCTGGATGGTGAGGGATTCGCTTTGCGGATTTCGTATCGAGCAGGGAAATACGGTGCTTGTGGCAACGTTAGCCTACGAAGTTAAACGTTAACGGGCAACACGGCGGCAGGACATCTGCCGCCGGATTGTTGCGAAGGCTGACCTCAATGCGCCTTGTTTGTCTTTTTTACCGGACGACTGCTGGTTGCTGCTGTCCGGCAGCTATTATTTTTTCCGTCCTGTGCGTCATCAATTATGACAGTCGCTCTCATTTGGTTGTCTCTGGTTAGATGTATTATTAGATATTTT	3	+	39	43	51	203	GGAGG				f__Enterobacteriaceae	Escherichia								ATGCCACAACGAACGTTTTTAATGATGTTAATCGTCGTCTGTGTGACGATACTGTGTTTTGTCTGGATGGTGAGGGATTCGCTTTGCGGATTTCGTATCGAGCAGGGAAATACGGTGCTTGTGGCAACGTTAGCCTACGAAGTTAAACGTTAA	197	{'Plasmid': 0.99, 'Chromosome': 0.01}	['Plasmid' 'Chromosome']	{'Escherichia': 0.964, 'Klebsiella': 0.026, 'Salmonella': 0.01}	5
CP048936.1	27881	28030	1422	15		mmseqs_IMG_PR		IMGPR_plasmid_2667527666_000001		Plasmid	RBSstart	MPQRTFLMMLIVVCVTILCFVWMVRDSLCGFRIEQGNTVFVATLAYEVKR	ACAACATTATAGTAGCCCGATGACGGCCGAAAGGCAATGGAGGGGCTACGATGCCACAACGAACGTTTTTAATGATGTTAATCGTCGTCTGTGTGACGATACTGTGTTTTGTCTGGATGGTGAGGGATTCGCTTTGCGGATTTCGTATCGAGCAGGGAAATACGGTGTTTGTGGCAACGTTAGCCTACGAAGTTAAACGTTAACGGGCAACACGGCGGCAGGACATCTGCCGCCGGATTGTTGCGAAGGCTGACCTCAATGCGCCTTGTTTGTCTTTTTTACCGGACGACTGCTGGTTGCTGCTGTCCGGCAGCTATTATTTTTTCCGTCCTGTGCGTCATCAATTATGACAGTCGCTCTCATTTGGTTGTCTCTGGTTAGATGTATTATTAGATATTTT	3	+	39	43	51	203	GGAGG				f__Enterobacteriaceae	Escherichia								ATGCCACAACGAACGTTTTTAATGATGTTAATCGTCGTCTGTGTGACGATACTGTGTTTTGTCTGGATGGTGAGGGATTCGCTTTGCGGATTTCGTATCGAGCAGGGAAATACGGTGTTTGTGGCAACGTTAGCCTACGAAGTTAAACGTTAA	215	{'Plasmid': 1.0}	['Plasmid']	{'Escherichia': 0.976, 'Klebsiella': 0.02, '': 0.005}	4
CP048936.1	54097	54246	1422	15		mmseqs_IMG_PR		IMGPR_plasmid_2706794681_000003		Plasmid	RBSstart	MPQRTFLMMLIVVCVTILCFVWMVRDSLCGFRIEQGNTVFVATLAYEVKR	ACAACATTATAGTAGCCCGATGACGGCCGAAAGGCAATGGAGGGGCTGCGATGCCACAACGAACGTTTTTAATGATGTTAATCGTCGTCTGTGTGACGATACTGTGTTTTGTCTGGATGGTGAGGGATTCGCTTTGCGGATTTCGTATCGAGCAGGGAAATACGGTGTTTGTGGCAACGTTAGCCTACGAAGTTAAACGTTAACGGGCAACACGGCGGCAGGACATCTGCCGCCGGATTGTTGCGAAGGCTGACCTCAATGCGCCTTGTTTGTCTTTTTTACCGGACGACTGCTGGTTGCTGCTGTCCGGCAGCTATTATTTTTTCCGTCCTGTGCGTCATCAATTATGACAGTCGCTCTCATTTGGTTGTCTCTGGTTAGATGTATTATTAGATATTT	3	-	39	43	51	203	GGAGG				f__Enterobacteriaceae	Escherichia								ATGCCACAACGAACGTTTTTAATGATGTTAATCGTCGTCTGTGTGACGATACTGTGTTTTGTCTGGATGGTGAGGGATTCGCTTTGCGGATTTCGTATCGAGCAGGGAAATACGGTGTTTGTGGCAACGTTAGCCTACGAAGTTAAACGTTAA	215	{'Plasmid': 1.0}	['Plasmid']	{'Escherichia': 0.976, 'Klebsiella': 0.02, '': 0.005}	4
CP048936.1	60422	60571	1423	15		mmseqs_IMG_PR		IMGPR_plasmid_2585427792_000008		Plasmid	RBSstart	MPQRTFLMMLIVVCVTILCFVWMVRDSLCGFRIEQGNTVLVATLAYEVKR	ACAACATTATAGTAGCCCGATGACGGCCGAAAGGCAATGGAGGGGCTGCGATGCCACAACGAACGTTTTTAATGATGTTAATCGTCGTCTGTGTGACGATACTGTGTTTTGTCTGGATGGTGAGGGATTCGCTTTGCGGATTTCGTATCGAGCAGGGAAATACGGTGCTTGTGGCAACGTTAGCCTACGAAGTTAAACGTTAACGGGCAACACGGCGGCAGGACATCTGCCGCCGGATTGTTGCGAAGGCTGACCTCAATGCGCCTTGTTTGTCTTTTTTACCGGACGACTGCTGGTTGCTGCTGTCCGGCAGCTATTATTTTTTCCGTCCTGTGCGTCATCAATTATGACAGTCGCTCTCATTTGGTTGTCTCTGGTTAGATGTATTATTAGATATTT	3	-	39	43	51	203	GGAGG				f__Enterobacteriaceae	Escherichia								ATGCCACAACGAACGTTTTTAATGATGTTAATCGTCGTCTGTGTGACGATACTGTGTTTTGTCTGGATGGTGAGGGATTCGCTTTGCGGATTTCGTATCGAGCAGGGAAATACGGTGCTTGTGGCAACGTTAGCCTACGAAGTTAAACGTTAA	197	{'Plasmid': 0.99, 'Chromosome': 0.01}	['Plasmid' 'Chromosome']	{'Escherichia': 0.964, 'Klebsiella': 0.026, 'Salmonella': 0.01}	5
CP048936.1	66137	66283	1423	15		mmseqs_IMG_PR		IMGPR_plasmid_2706794695_000003		Plasmid	RBSstart	MPQRTFLMMLIVVCVTILCFVWMVRDSLCGFRIEQGNTVLVATLAYEVKR	ACAACATTATAGTAGCCCGATGACGGCCGAAAGGCAATGGAGGGGCTGCGATGCCACAACGAACGTTTTTAATGATGTTAATCGTCGTCTGTGTGACGATACTGTGTTTTGTCTGGATGGTGAGGGATTCGCTTTGCGGATTTCGTATCGAGCAGGGAAATACGGTGCTTGTGGCAACGTTAGCCTACGAAGTTAAACGTTAACGGGCAACACGGCGGCAGGACATCTGCCGCCGGATTGTTGCGAAGGCTGACCTCAATGCGCCTTGTTTGTCTTTTTTACCGGACGACTGCTGGTTGCTGCTGTCCGGCAGCTATTATTTTTTCCGTCCTGTGCGTCATCAATTATGACAGTCGCTCTCATTTGGTTGTCTCTGGTTAGATGTATTATTAGATAT	3	+	39	43	51	203	GGAGG				f__Enterobacteriaceae	Escherichia								ATGCCACAACGAACGTTTTTAATGATGTTAATCGTCGTCTGTGTGACGATACTGTGTTTTGTCTGGATGGTGAGGGATTCGCTTTGCGGATTTCGTATCGAGCAGGGAAATACGGTGCTTGTGGCAACGTTAGCCTACGAAGTTAAACGTTAA	197	{'Plasmid': 0.99, 'Chromosome': 0.01}	['Plasmid' 'Chromosome']	{'Escherichia': 0.964, 'Klebsiella': 0.026, 'Salmonella': 0.01}	5
CP048936.1	87440	87589	1422	15		mmseqs_IMG_PR		IMGPR_plasmid_2706794700_000001		Plasmid	RBSstart	MPQRTFLMMLIVVCVTILCFVWMVRDSLCGFRIEQGNTVFVATLAYEVKR	ACAACATTATAGTAGCCCGATGACGGCCGAAAGGCAATGGAGGGGCTGCGATGCCACAACGAACGTTTTTAATGATGTTAATCGTCGTCTGTGTGACGATACTGTGTTTTGTCTGGATGGTGAGGGATTCGCTTTGCGGATTTCGTATCGAGCAGGGAAATACGGTGTTTGTGGCAACGTTAGCCTACGAAGTTAAACGTTAACGGGCAACACGGCGGCAGGACATCTGCCGCCGGATTGTTGCGAAGGCTGACCTCAATGCGCCTTGTTTGTCTTTTTTACCGGACGACTGCTGGTTGCTGCTGTCCGGCAGCTATTATTTTTTCCGTCCTGTGCGTCATCAATTATGACAGTCGCTCTCATTTGGTTGTCTCTGGTTAGATGTATTATTAGATATTTT	3	+	39	43	51	203	GGAGG				f__Enterobacteriaceae	Escherichia								ATGCCACAACGAACGTTTTTAATGATGTTAATCGTCGTCTGTGTGACGATACTGTGTTTTGTCTGGATGGTGAGGGATTCGCTTTGCGGATTTCGTATCGAGCAGGGAAATACGGTGTTTGTGGCAACGTTAGCCTACGAAGTTAAACGTTAA	215	{'Plasmid': 1.0}	['Plasmid']	{'Escherichia': 0.976, 'Klebsiella': 0.02, '': 0.005}	4
CP048936.1	100642	100791	239	47		mmseqs_IMG_PR		IMGPR_plasmid_2667527666_000001		Plasmid	RBSstart	MKLPGNALIWCVLIVCCTLLIFTLLTRNRLCEVRLKDGYREVTATMAYESGGK	CCAACACCAGTATGGCCTCTTACCGTGCAAATTGCAAGGAGGAGTAAACCATGAAACTACCGGGAAACGCCCTTATCTGGTGCGTATTAATCGTGTGCTGCACGTTGTTGATATTCACACTCCTGACCCGGAATCGCCTGTGCGAAGTCCGGCTGAAGGACGGATACAGGGAAGTTACGGCAACAATGGCTTACGAATCCGGCGGTAAGTAGCAACCTGGAGGCGGGCGCAGGCCCGCCTTTTCAGGGCTGATGCTGGTCTGACTGCACTGAAGCGCCTTTATAAAGGGGCTGCTGGTTCGCCGGTGGCCCCTTTCTCCTTGCTGGCATTGTGCGGGCATGAACAACCAGACTGCCAGGAAGGCCGTTTCCCTCCGGGAACGGGGAAGAACGCGCGCCTG	3	+	38	42	51	212	GGAGG				f__Enterobacteriaceae	Escherichia								ATGAAACTACCGGGAAACGCCCTTATCTGGTGCGTATTAATCGTGTGCTGCACGTTGTTGATATTCACACTCCTGACCCGGAATCGCCTGTGCGAAGTCCGGCTGAAGGACGGATACAGGGAAGTTACGGCAACAATGGCTTACGAATCCGGCGGTAAGTAG	341	{'Plasmid': 0.94, 'Chromosome': 0.06, 'prophage': 0.0}	['Plasmid' 'Chromosome' 'prophage']	{'Escherichia': 0.97, 'Klebsiella': 0.015, 'Salmonella': 0.012, 'Enterobacter': 0.003}	6
CP048936.1	101713	101862	1422	15		mmseqs_IMG_PR		IMGPR_plasmid_2879748301_000001		Plasmid	RBSstart	MPQRTFLMMLIVVCVTILCFVWMVRDSLCGFRIEQGNTVFVATLAYEVKR	ACAACATTATAGTAGCCCGATGACGGCCGAAAGGCAATGGAGGGGCTGCGATGCCACAACGAACGTTTTTAATGATGTTAATCGTCGTCTGTGTGACGATACTGTGTTTTGTCTGGATGGTGAGGGATTCGCTTTGCGGATTTCGTATCGAGCAGGGAAATACGGTGTTTGTGGCAACGTTAGCCTACGAAGTTAAACGTTAACGGGCAACACGGCGGCAGGACATCTGCCGCCGGATTGTTGCGAAGGCTGACCTCAATGCGCCTTGTTTGTCTTTTTTACCGGACGACTGCTGGTTGCTGCTGTCCGGCAGCTATTATTTTTTCCGTCCTGTGCGTCATCAATTATGACAGTCGCTCTCATTTGGTTGTCTCTGGTTAGATGTATTATTAGATATTTT	3	+	39	43	51	203	GGAGG				f__Enterobacteriaceae	Escherichia								ATGCCACAACGAACGTTTTTAATGATGTTAATCGTCGTCTGTGTGACGATACTGTGTTTTGTCTGGATGGTGAGGGATTCGCTTTGCGGATTTCGTATCGAGCAGGGAAATACGGTGTTTGTGGCAACGTTAGCCTACGAAGTTAAACGTTAA	215	{'Plasmid': 1.0}	['Plasmid']	{'Escherichia': 0.976, 'Klebsiella': 0.02, '': 0.005}	4
CP048936.1	134531	134680	1425	15		mmseqs_IMG_PR		IMGPR_plasmid_2563366943_000001		Plasmid	RBSstart	MPQRTFLMMLIVVCVTILCFVWMVRDSLCGFRVEQGNTVLVATLAYEVKR	ACAACATTATAGTAGCCCGATGACGGCCGAAAGGCAATGGAGGGGCTGCAATGCCACAACGAACGTTTTTAATGATGTTAATCGTCGTCTGTGTGACGATACTGTGTTTTGTCTGGATGGTGAGGGATTCGCTTTGCGGATTCCGTGTCGAGCAGGGAAACACAGTGCTTGTGGCAACGTTAGCCTACGAAGTTAAACGTTAACGGGCAACACGGCGGCAGGAAATCTGCCGCCGGATTGTTGTGAAAGCAAACCTCAATGCGCCCTTTTTTACCTGGATTTCTGCAGCGCGTTTCAGCACAGCATGCAGTTCTGCGCTGCTCCTTGCTTCCAGTCGGGCAGTTTGTGTTGCAGATGGCATGATTTGTACCTCCTAGAATATACTGAACGGCAAATTGC	3	-	39	43	51	203	GGAGG				f__Enterobacteriaceae	Escherichia								ATGCCACAACGAACGTTTTTAATGATGTTAATCGTCGTCTGTGTGACGATACTGTGTTTTGTCTGGATGGTGAGGGATTCGCTTTGCGGATTCCGTGTCGAGCAGGGAAACACAGTGCTTGTGGCAACGTTAGCCTACGAAGTTAAACGTTAA	24	{'Plasmid': 1.0}	['Plasmid']	{'Escherichia': 0.958, 'Salmonella': 0.042}	10
CP048936.1	171869	171970	1665		<40_conserved_aa	mmseqs_IMG_PR		IMGPR_plasmid_2563366943_000001		Plasmid	start	MSSHCKTSGNICYEAGSNVELLKGLSRMPGNWHVRFLGGSCTVMCSCYPT	GCATGTCATCACACTGCAAAACATCAGGGAATATCTGTTATGAAGCCGGCTCTAATGTGGAGTTATTGAAAGGCTTGAGCCGTATGCCGGGAAACTGGCACGTACGGTTCTTAGGGGGCAGCTGCACAGTAATGTGCAGCTGCTACCCGACATGAAATCAATGGCGTTATCAGGGATACGGGCCATAACATCGATGCAGTTACCGAGGACAAAACGGGACATACAAAACTCCTTCTCTTACAGTGGGCACCGGGAGGGCACCCCTGTGGTGCCCGTTCCCCGCTGCCTGTGGGCTGTTCACCGCGTCCGGTAACGGGTCAGGCCGACCGTGGAATACCGCAGCCGTCGTCTG	3	+			3	155					f__Enterobacteriaceae	Escherichia								ATGTCATCACACTGCAAAACATCAGGGAATATCTGTTATGAAGCCGGCTCTAATGTGGAGTTATTGAAAGGCTTGAGCCGTATGCCGGGAAACTGGCACGTACGGTTCTTAGGGGGCAGCTGCACAGTAATGTGCAGCTGCTACCCGACATGA	28	{'Plasmid': 1.0}	['Plasmid']	{'Escherichia': 1.0}
CP049164.1	4212	4367	391	47		mmseqs_IMG_PR		IMGPR_plasmid_2585427768_000001		Plasmid	RBSstart	MKLPRSSLVWCVLIVCLTLLIFTYPDPESLCEIRYRDGYREVAAFMAYESGK	CCCACATCAGGATAGCCTCTTACCGCGCTTTGCGCAAGGAGAAGAAGGCCATGAAACTACCACGCAGCTCCCTTGTCTGGTGTGTGTTGATCGTGTGTCTCACACTGTTGATATTCACTTATCCTGACCCGGAATCGCTGTGCGAGATTCGTTACAGAGACGGATACAGGGAAGTTGCGGCTTTCATGGCTTACGAATCCGGTAAGTAGCAACCTGGAGGCGGGCGCAGGCCCGCCTTTTCAGGGCTGATGCTGGTCTGACTGCACTGAAGCGCCTTTATAAAGGGGCTGCTGGTTCGCCGGTGGCCCCTTTCTCCTTGCTGGCATTGTGCGGGCATGAACAACCAGACTGCCAGGAAGGCCGTTTCCCTCCGGGAACGGGGAAGAACGCGCGCCTGCGGCGCCC	3	-	38	42	51	209	GGAGA				f__Enterobacteriaceae	Escherichia								ATGAAACTACCACGCAGCTCCCTTGTCTGGTGTGTGTTGATCGTGTGTCTCACACTGTTGATATTCACTTATCCTGACCCGGAATCGCTGTGCGAGATTCGTTACAGAGACGGATACAGGGAAGTTGCGGCTTTCATGGCTTACGAATCCGGTAAGTAG	1	{'Plasmid': 1.0}	['Plasmid']	{'Escherichia': 1.0}	51
CP049164.1	15670	15825	385	47		mmseqs_IMG_PR		IMGPR_plasmid_2585427748_000002		Plasmid	RBSstart	MKLPRSSLVWCVLIVCLTLLIFTYLTRKSLCEIRYRDGYREVAAFMAYESGK	CCCACATCAGGATAGCCTCTTACCGCGCTTTGCGCAAGGAGAAGAAGGCCATGAAACTACCACGCAGCTCCCTTGTCTGGTGTGTGTTGATCGTGTGTCTCACACTGTTGATATTCACTTATCTTACACGAAAATCGCTGTGCGAGATTCGTTACAGAGACGGATACAGGGAGGTGGCGGCTTTCATGGCTTACGAATCCGGTAAGTAGCAACCTGGAGGCGGGCGCAGGCCCGCCTTTTCAGGGCTGATGCTGGTCTGACTGCACTGAAGCGCCTTTATAAAGGGGCTGCTGGTTCGCCGGTGGCCCCTTTCTCCTTGCTGGCATTGTGCGGGCATGAACAACCAGACTGCCAGGAAGGCCGTTTCCCTCCGGGAACGGGGAAGAACGCGCGCCTGCGGCGCCCG	3	+	38	42	51	209	GGAGA				f__Enterobacteriaceae	Escherichia								ATGAAACTACCACGCAGCTCCCTTGTCTGGTGTGTGTTGATCGTGTGTCTCACACTGTTGATATTCACTTATCTTACACGAAAATCGCTGTGCGAGATTCGTTACAGAGACGGATACAGGGAGGTGGCGGCTTTCATGGCTTACGAATCCGGTAAGTAG	935	{'Plasmid': 0.99, 'Chromosome': 0.01}	['Plasmid' 'Chromosome']	{'Escherichia': 0.986, 'Klebsiella': 0.011, 'Salmonella': 0.002, 'Enterobacter': 0.001}	2
CP049176.1	14310	14459	1427	15		mmseqs_IMG_PR		IMGPR_plasmid_3300029480_000003		Plasmid	RBSstart	MPQRTFLMMLIVVCVTILCFVWMVRDSLCGLRLQQGNTVLVATLAYEVKR	ACAACATTATAGTAGCCCGATAACCGCCGGAAGGCAATGGAGGGGCTATGATGCCACAGCGAACGTTTTTAATGATGTTAATCGTCGTCTGTGTGACGATTCTGTGTTTTGTCTGGATGGTGAGGGATTCGCTTTGCGGACTCCGGCTCCAGCAGGGAAACACAGTGCTTGTGGCAACGTTAGCCTACGAAGTTAAACGTTAACGGGCAACACGGCGGCAGGTTTTCTGCCGCCGCTTTGTTGCGAAGGCTGACCTCATTGCGCCCTTTCTTCTTCAATGAAGCGTATCCGGTATTGTTTCATTTTCCCTGAAGCCGATTAGCTCCAGCCGAATGCCTTTGCCATCGGGGGCCACGTTCTGCATTTCGCAGATACCACGTCGGGTCATGAGTGTGAAGGC	3	+	39	43	51	203	GGAGG				f__Enterobacteriaceae	Escherichia								ATGCCACAGCGAACGTTTTTAATGATGTTAATCGTCGTCTGTGTGACGATTCTGTGTTTTGTCTGGATGGTGAGGGATTCGCTTTGCGGACTCCGGCTCCAGCAGGGAAACACAGTGCTTGTGGCAACGTTAGCCTACGAAGTTAAACGTTAA	412	{'Plasmid': 0.98, 'Chromosome': 0.02}	['Plasmid' 'Chromosome']	{'Escherichia': 0.869, 'Salmonella': 0.111, 'Klebsiella': 0.02}	0
CP049262.1	217	372	401	47		mmseqs_IMG_PR		IMGPR_plasmid_2731957812_000002		Plasmid	RBSstart	MKLPRSTLFWCVLTVCLTLLIFTFLTRNSLCELRLKDGQREFAAFLAYESGK	TTCGCACCGAAGGTGACACTTCTGCTTTGCGTTGACAGGAGAAGAAGGCCATGAAACTGCCGCGAAGCACTCTGTTCTGGTGCGTATTAACCGTATGTTTAACGCTGTTGATATTCACATTCCTGACGCGTAATTCGCTTTGTGAATTACGACTGAAGGACGGGCAAAGGGAGTTCGCTGCGTTTCTGGCTTACGAATCCGGTAAGTAGCAATCTGGAGGCGGGGGAAACCCCGCCTTTTCAGAGCAGATGTTGGATTGCATTGCCACGAGCGCCTTTATAAGGGGCTGTCAGTTCAGGCTGGCAGCCCTTTTTCTGTATATAAGGCTGCAGACCCTAACGGCAGGCCCCTGCGGGGCCCGGGGAAAACGGGCGCGCCTGCGGCGCCCCCGTCACGCCCCCTCCGC	3	+	38	42	51	209	GGAGA				f__Enterobacteriaceae	Cronobacter								ATGAAACTGCCGCGAAGCACTCTGTTCTGGTGCGTATTAACCGTATGTTTAACGCTGTTGATATTCACATTCCTGACGCGTAATTCGCTTTGTGAATTACGACTGAAGGACGGGCAAAGGGAGTTCGCTGCGTTTCTGGCTTACGAATCCGGTAAGTAG	45	{'Plasmid': 1.0}	['Plasmid']	{'Cronobacter': 1.0}	25
CP049262.1	2402	2557	453	47		mmseqs_IMG_PR		IMGPR_plasmid_2654587727_000001		Plasmid	RBSstart	MKMPHNPRIWRVLMVCVTLLIFTYLTRSSLCELRLKDGDREVAAVMAYESGK	ACCCATCCAGAGTAGCCTCTTACCTGCCGTGAGGCAAGGAGAAGATGGCGATGAAAATGCCGCATAACCCCCGGATCTGGCGCGTATTAATGGTGTGCGTAACGCTGTTGATATTCACATACCTGACGCGAAGTTCGCTGTGCGAGCTGAGGCTGAAGGACGGGGACAGGGAGGTCGCTGCGGTCATGGCTTACGAATCCGGTAAGTAGCAACCTGCAAGAGGCGGGGGAAACCCCGCCTTTTCAGGGCTGATGTGGTCGGGTATTACCGCGAGCGCCTTTATAAGGGGCTGTCAGTTCACGCTGGCAGCCCTTTTTCCTTCTGTGCGGCCCCAAAACCCGGGCGTTCCCCTCCGGGGAACCGGGGAAGGCGGATGCGCCTGCGGCGCTCCCGCGGCTCCCCCTT	3	-	38	42	51	209	GGAGA				f__Enterobacteriaceae	Franconibacter								ATGAAAATGCCGCATAACCCCCGGATCTGGCGCGTATTAATGGTGTGCGTAACGCTGTTGATATTCACATACCTGACGCGAAGTTCGCTGTGCGAGCTGAGGCTGAAGGACGGGGACAGGGAGGTCGCTGCGGTCATGGCTTACGAATCCGGTAAGTAG	1	{'Plasmid': 1.0}	['Plasmid']	{'Franconibacter': 1.0}	51
CP049262.1	2638	2793	298	47		mmseqs_IMG_PR		IMGPR_plasmid_2648501905_000001		Plasmid	RBSstart	MKLPRNALIWCVLIVCLTLLIFTYLTRSSLCELRLKDGDREVAAVMAYESGK	ACACCATCAGAGTAGCCTCTTACCCGCCGAAAGGCAAGGAGAAGAAGGCCATGAAACTGCCGCGAAACGCCCTTATCTGGTGCGTATTAATCGTGTGTTTAACGCTGTTGATATTCACATACCTGACGCGAAGTTCGCTGTGCGAGCTGAGGCTGAAGGACGGGGACAGGGAGGTCGCTGCGGTCATGGCTTACGAATCCGGTAAGTAGCAACCTGCAAGAGGCGGGGGAAACCCCGCCTTTTCAGGGCTGATGTGGTCGGGTATTACCGCGAGCGCCTTTATAAGGGGCTGTCAGTTCACGCTGGCAGCCCTTTTTCCTTCTGTGCGGCCCCAAAACCCGGGCGTTCCCCTCCGGGGAACCGGGGAAGGCGGATGCGCCTGCGGCGCTCCCGCGGCTCCCCCTT	3	-	38	42	51	209	GGAGA				f__Enterobacteriaceae	Franconibacter								ATGAAACTGCCGCGAAACGCCCTTATCTGGTGCGTATTAATCGTGTGTTTAACGCTGTTGATATTCACATACCTGACGCGAAGTTCGCTGTGCGAGCTGAGGCTGAAGGACGGGGACAGGGAGGTCGCTGCGGTCATGGCTTACGAATCCGGTAAGTAG	29	{'Plasmid': 1.0}	['Plasmid']	{'Franconibacter': 1.0}	31
CP049262.1	2996	3151	298	47		mmseqs_IMG_PR		IMGPR_plasmid_2627853880_000001		Plasmid	RBSstart	MKLPRNALIWCVLIVCLTLLIFTYLTRSSLCELRLKDGDREVAAVMAYESGK	GACAACATCAGAGTAGCCTCTTACCTGCCGTAAGGCAAGGAGAAGAAGCCATGAAACTGCCGCGAAACGCCCTTATCTGGTGCGTATTAATCGTGTGTTTAACGCTGTTGATATTCACATACCTGACGCGAAGTTCGCTGTGCGAGCTGAGGCTGAAGGACGGGGACAGGGAGGTCGCTGCGGTCATGGCTTACGAATCCGGTAAGTAGCAACCTGGAGGCGGGGGCAACCCCGCCTTTTCAGGACTGATGTGGTCGGGTATTACCGCGAGCGCCTTTACAAGGGGCTGTCAGTTCAGGCTGGCAGCCCTTTTTCCTTCCGTGCGGCCCCAAAACCCGGGCGTTCCCCTCCGGGGAACCGGGGAAGGCGGGCGCGCCTGCGGCGCCCCCGCTGCTCCCCCTTCGC	3	-	39	43	51	209	GGAGA				f__Enterobacteriaceae	Franconibacter								ATGAAACTGCCGCGAAACGCCCTTATCTGGTGCGTATTAATCGTGTGTTTAACGCTGTTGATATTCACATACCTGACGCGAAGTTCGCTGTGCGAGCTGAGGCTGAAGGACGGGGACAGGGAGGTCGCTGCGGTCATGGCTTACGAATCCGGTAAGTAG	29	{'Plasmid': 1.0}	['Plasmid']	{'Franconibacter': 1.0}	31
CP049262.1	39078	39233	401	47		mmseqs_IMG_PR		IMGPR_plasmid_2731957806_000001		Plasmid	RBSstart	MKLPRSTLFWCVLTVCLTLLIFTFLTRNSLCELRLKDGQREFAAFLAYESGK	TTCGCACCGAAGGTGACACTTCTGCTTTGCGTTGACAGGAGAAGAAGGCCATGAAACTGCCGCGAAGCACTCTGTTCTGGTGCGTATTAACCGTATGTTTAACGCTGTTGATATTCACATTCCTGACGCGTAATTCGCTTTGTGAATTACGACTGAAGGACGGGCAAAGGGAGTTCGCTGCGTTTCTGGCTTACGAATCCGGTAAGTAGCAATCTGGAGGCGGGGGAAACCCCGCCTTTTCAGAGCAGATGTTGGATTGCATTGCCACGAGCGCCTTTATAAGGGGCTGTCAGTTCAGGCTGGCAGCCCTTTTTCTGTATATAAGGCTGCAGACCCTAACGGCAGGCCCCTGCGGGGCCCGGGGAAAACGGGCGCGCCTGCGGCGCCCCCGTCACGCCCCCTCCG	3	-	38	42	51	209	GGAGA				f__Enterobacteriaceae	Cronobacter								ATGAAACTGCCGCGAAGCACTCTGTTCTGGTGCGTATTAACCGTATGTTTAACGCTGTTGATATTCACATTCCTGACGCGTAATTCGCTTTGTGAATTACGACTGAAGGACGGGCAAAGGGAGTTCGCTGCGTTTCTGGCTTACGAATCCGGTAAGTAG	45	{'Plasmid': 1.0}	['Plasmid']	{'Cronobacter': 1.0}	25
CP049262.1	39224	39379	401	47		mmseqs_IMG_PR		IMGPR_plasmid_2731957816_000001		Plasmid	RBSstart	MKLPRSTLFWCVLTVCLTLLIFTFLTRNSLCELRLKDGQREFAAFLAYESGK	TTCGCACCGAAGGTGACACTTCTGCTTTGCGTTGACAGGAGAAGAAGGCCATGAAACTGCCGCGAAGCACTCTGTTCTGGTGCGTATTAACCGTATGTTTAACGCTGTTGATATTCACATTCCTGACGCGTAATTCGCTTTGTGAATTACGACTGAAGGACGGGCAAAGGGAGTTCGCTGCGTTTCTGGCTTACGAATCCGGTAAGTAGCAATCTGGAGGCGGGGGAAACCCCGCCTTTTCAGAGCAGATGTTGGATTGCATTGCCACGAGCGCCTTTATAAGGGGCTGTCAGTTCAGGCTGGCAGCCCTTTTTCTGTATATAAGGCTGCAGACCCTAACGGCAGGCCCCTGCGGGGCCCGGGGAAAACGGGCGCGCCTGCGGCGCCCCCGTCACGCCCCCTCCG	3	-	38	42	51	209	GGAGA				f__Enterobacteriaceae	Cronobacter								ATGAAACTGCCGCGAAGCACTCTGTTCTGGTGCGTATTAACCGTATGTTTAACGCTGTTGATATTCACATTCCTGACGCGTAATTCGCTTTGTGAATTACGACTGAAGGACGGGCAAAGGGAGTTCGCTGCGTTTCTGGCTTACGAATCCGGTAAGTAG	45	{'Plasmid': 1.0}	['Plasmid']	{'Cronobacter': 1.0}	25
CP049262.1	54646	54801	298	47		mmseqs_IMG_PR		IMGPR_plasmid_2627853880_000002		Plasmid	RBSstart	MKLPRNALIWCVLIVCLTLLIFTYLTRSSLCELRLKDGDREVAAVMAYESGK	GACAACATCAGAGTAGCCTCTTACCTGCCGTAAGGCAAGGAGAAGAAGCCATGAAACTGCCGCGAAACGCCCTTATCTGGTGCGTATTAATCGTGTGTTTAACGCTGTTGATATTCACATACCTGACGCGAAGTTCGCTGTGCGAGCTGAGGCTGAAGGACGGGGACAGGGAGGTCGCTGCGGTCATGGCTTACGAATCCGGTAAGTAGCAACCTGGAGGCGGGGGCAACCCCGCCTTTTCAGGACTGATGTGGTCGGGTATTACCGCGAGCGCCTTTACAAGGGGCTGTCAGTTCAGGCTGGCAGCCCTTTTTCCTTCCGTGCGGCCCCAAAACCCGGGCGTTCCCCTCCGGGGAACCGGGGAAGGCGGGCGCGCCTGCGGCGCCCCCGCTGCTCCCCCTTCGC	3	-	39	43	51	209	GGAGA				f__Enterobacteriaceae	Franconibacter								ATGAAACTGCCGCGAAACGCCCTTATCTGGTGCGTATTAATCGTGTGTTTAACGCTGTTGATATTCACATACCTGACGCGAAGTTCGCTGTGCGAGCTGAGGCTGAAGGACGGGGACAGGGAGGTCGCTGCGGTCATGGCTTACGAATCCGGTAAGTAG	29	{'Plasmid': 1.0}	['Plasmid']	{'Franconibacter': 1.0}	31
CP049279.1	10609	10743	88	11	clans_clustering	mmseqs_IMG_PR		IMGPR_plasmid_2531839178_000006		Plasmid	aln	LSCYIQIAIDSYTVVKPALSKRAYKGLSGVPGNRYAPFLGEGSPAMNCPYPTNIQNERNVLESAYNPL	TATGGGGGGCGGTGAAGAATTATCTAACCTTGTCTTGTTACATCCAAATTGCCATCGACAGTTACACAGTTGTGAAGCCGGCTCTCTCAAAAAGGGCTTATAAAGGCTTGAGCGGTGTACCGGGAAACCGGTATGCACCGTTCTTAGGGGAGGGCAGTCCAGCAATGAACTGTCCTTACCCGACAAACATCCAAAACGAACGGAACGTGCTGGAATCCGCATATAACCCGTTGTAAAGTGAGGAAATGGACACCTCACTTGCTCATGAGAACGCCCGCCTGCGGGCACTGTTGCAGACGCAACAGGACACTATCCACCAGATGGCTGAATACAACCGCCTGCTCTCACAGCGGATGGCGGCTTATGCTTCCGAAATCAACCGAC	3	-			30	236					f__Enterobacteriaceae	Escherichia								TTGTCTTGTTACATCCAAATTGCCATCGACAGTTACACAGTTGTGAAGCCGGCTCTCTCAAAAAGGGCTTATAAAGGCTTGAGCGGTGTACCGGGAAACCGGTATGCACCGTTCTTAGGGGAGGGCAGTCCAGCAATGAACTGTCCTTACCCGACAAACATCCAAAACGAACGGAACGTGCTGGAATCCGCATATAACCCGTTGTAA	82	{'Plasmid': 1.0}	['Plasmid']	{'Escherichia': 1.0}	0
CP049309.1	5729	5878	458	47		mmseqs_IMG_PR		IMGPR_plasmid_3300011875_000013		Plasmid	RBSstart	MKMPNQPIVLCILIVCLTLLIFTWLTRNSLCELRMKDGTREVSAILAYESGK	TCACATTCAGAGTAGCCTCTTGCCTGCTTAAATGCAAGGAGAAGAAGGCCATGAAAATGCCGAACCAACCCATTGTTTTGTGCATATTAATAGTTTGTTTAACGCTGTTGATATTCACCTGGCTCACACGAAACTCGCTTTGCGAGTTGCGGATGAAAGACGGAACAAGGGAGGTATCTGCTATCCTGGCCTACGAATCCGGTAAGTAGCTGACAAAGAGGGGGGCAACCCCCTCTTTTCAGGGTGTGGATTAGTATGCCATCGGCACCTTTTGAAAGGGTTTCTCCAGTCGGGGAAACCCTTTTTTCCTCCCGTCTTGTGGCATATAGCCTTTTGTATAAATCAAGAGCCAGACCCAAAGAGTCCCGCTTCACGCAAACCGTTCAAAAGCCTTAGCGTA	3	+	38	42	51	209	GGAGA													ATGAAAATGCCGAACCAACCCATTGTTTTGTGCATATTAATAGTTTGTTTAACGCTGTTGATATTCACCTGGCTCACACGAAACTCGCTTTGCGAGTTGCGGATGAAAGACGGAACAAGGGAGGTATCTGCTATCCTGGCCTACGAATCCGGTAAGTAG	280	{'Plasmid': 0.98, 'Chromosome': 0.02}	['Plasmid' 'Chromosome']	{'Enterobacter': 0.757, 'Salmonella': 0.06, 'Escherichia': 0.056, 'Pseudescherichia': 0.03, 'Klebsiella': 0.026, 'Citrobacter': 0.019, 'Serratia': 0.015, 'Phytobacter': 0.007, 'Pluralibacter': 0.007, 'Raoultella': 0.004, 'Proteus': 0.004, 'Citrobacter_A': 0.004, 'Cronobacter': 0.004, 'Hafnia': 0.004, 'Pseudocitrobacter': 0.004}	9
CP049309.1	49677	49826	458	47		mmseqs_IMG_PR		IMGPR_plasmid_3300012793_000005		Plasmid	RBSstart	MKMPNQPIVLCILIVCLTLLIFTWLTRNSLCELRMKDGTREVSAILAYESGK	TCACATTCAGAGTAGCCTCTTGCCTGCTTAAATGCAAGGAGAAGAAGGCCATGAAAATGCCGAACCAACCCATTGTTTTGTGCATATTAATAGTTTGTTTAACGCTGTTGATATTCACCTGGCTCACACGAAACTCGCTTTGCGAGTTGCGGATGAAAGACGGAACAAGGGAGGTATCTGCTATCCTGGCCTACGAATCCGGTAAGTAGCTGACAAAGAGGGGGGCAACCCCCTCTTTTCAGGGTGTGAATTAGTATGCCATCGGCACCTTTTGAAAGGGTTTCTCCAGTCGGGGAAACCCTTTTTCCTCCCGTCTTGTGGCATATAGCCTTTTGTATAAATCAAGAACCAGACCCAAAGAGTCCCGCTTCACGCAAACCGTTCAAAAGCCTTAGCGTAA	3	+	38	42	51	209	GGAGA				f__Enterobacteriaceae	Pseudescherichia								ATGAAAATGCCGAACCAACCCATTGTTTTGTGCATATTAATAGTTTGTTTAACGCTGTTGATATTCACCTGGCTCACACGAAACTCGCTTTGCGAGTTGCGGATGAAAGACGGAACAAGGGAGGTATCTGCTATCCTGGCCTACGAATCCGGTAAGTAG	280	{'Plasmid': 0.98, 'Chromosome': 0.02}	['Plasmid' 'Chromosome']	{'Enterobacter': 0.757, 'Salmonella': 0.06, 'Escherichia': 0.056, 'Pseudescherichia': 0.03, 'Klebsiella': 0.026, 'Citrobacter': 0.019, 'Serratia': 0.015, 'Phytobacter': 0.007, 'Pluralibacter': 0.007, 'Raoultella': 0.004, 'Proteus': 0.004, 'Citrobacter_A': 0.004, 'Cronobacter': 0.004, 'Hafnia': 0.004, 'Pseudocitrobacter': 0.004}	9
CP049309.1	63825	63974	458	47		mmseqs_IMG_PR		IMGPR_plasmid_3300006946_000012		Plasmid	RBSstart	MKMPNQPIVLCILIVCLTLLIFTWLTRNSLCELRMKDGTREVSAILAYESGK	TCACACACAGCGTAGCCTCTTGCCTGCTTAAATGCAAGGAGAAGAAGGCCATGAAAATGCCGAACCAACCCATTGTTTTGTGCATATTAATAGTTTGTTTAACGCTGTTGATATTCACCTGGCTCACACGAAACTCGCTTTGCGAGTTGCGGATGAAAGACGGAACAAGGGAGGTATCTGCTATCCTGGCCTACGAATCCGGTAAGTAGCTGACAAAGAGGGGGGCAACCCCCTCTTTTCAGGGTGTGGATTAGTATGCCATCGGCACCTTTTGAAAGGGTTCCTCTAAAGCGGAGGAACCCTTTTTTCTTTTAGTGAAAAGATTGTGGTTAGTAACGTTATGCAGGGTAAGCGTTCATATCAGCGGGCCACCAGCCATCTTTCATTCCCATCATGAAAT	3	+	38	42	51	209	GGAGA				f__Enterobacteriaceae	Pseudescherichia								ATGAAAATGCCGAACCAACCCATTGTTTTGTGCATATTAATAGTTTGTTTAACGCTGTTGATATTCACCTGGCTCACACGAAACTCGCTTTGCGAGTTGCGGATGAAAGACGGAACAAGGGAGGTATCTGCTATCCTGGCCTACGAATCCGGTAAGTAG	280	{'Plasmid': 0.98, 'Chromosome': 0.02}	['Plasmid' 'Chromosome']	{'Enterobacter': 0.757, 'Salmonella': 0.06, 'Escherichia': 0.056, 'Pseudescherichia': 0.03, 'Klebsiella': 0.026, 'Citrobacter': 0.019, 'Serratia': 0.015, 'Phytobacter': 0.007, 'Pluralibacter': 0.007, 'Raoultella': 0.004, 'Proteus': 0.004, 'Citrobacter_A': 0.004, 'Cronobacter': 0.004, 'Hafnia': 0.004, 'Pseudocitrobacter': 0.004}	9
CP049309.1	96519	96668	458	47		mmseqs_IMG_PR		IMGPR_plasmid_3300012836_000005		Plasmid	RBSstart	MKMPNQPIVLCILIVCLTLLIFTWLTRNSLCELRMKDGTREVSAILAYESGK	TCACATTCAGAGTAGCCTCTTGCCTGCTTAAATGCAAGGAGAAGAAGGCCATGAAAATGCCGAACCAACCCATTGTTTTGTGCATATTAATAGTTTGTTTAACGCTGTTGATATTCACCTGGCTCACACGAAACTCGCTTTGCGAGTTGCGGATGAAAGACGGAACAAGGGAGGTATCTGCTATCCTGGCCTACGAATCCGGTAAGTAGCTGACAAAGAGGGGGGCAACCCCCTCTTTTCAGGGTGTGAATTAGTATGCCATCGGCACCTTTTGAAAGGGTTTCTCCAGTCGGGGAAACCCTTTTTCCTCCCGTCTTGTGGCATATAGCCTTTTGTATAAATCAAGAACCAGACCCAAAGAGTCCCGCTTCACGCAAACCGTTCAAAAGCCTTAGCGTA	3	-	38	42	51	209	GGAGA				f__Enterobacteriaceae	Pseudescherichia								ATGAAAATGCCGAACCAACCCATTGTTTTGTGCATATTAATAGTTTGTTTAACGCTGTTGATATTCACCTGGCTCACACGAAACTCGCTTTGCGAGTTGCGGATGAAAGACGGAACAAGGGAGGTATCTGCTATCCTGGCCTACGAATCCGGTAAGTAG	280	{'Plasmid': 0.98, 'Chromosome': 0.02}	['Plasmid' 'Chromosome']	{'Enterobacter': 0.757, 'Salmonella': 0.06, 'Escherichia': 0.056, 'Pseudescherichia': 0.03, 'Klebsiella': 0.026, 'Citrobacter': 0.019, 'Serratia': 0.015, 'Phytobacter': 0.007, 'Pluralibacter': 0.007, 'Raoultella': 0.004, 'Proteus': 0.004, 'Citrobacter_A': 0.004, 'Cronobacter': 0.004, 'Hafnia': 0.004, 'Pseudocitrobacter': 0.004}	9
CP049309.1	114993	115142	458	47		mmseqs_IMG_PR		IMGPR_plasmid_3300011569_000001		Plasmid	RBSstart	MKMPNQPIVLCILIVCLTLLIFTWLTRNSLCELRMKDGTREVSAILAYESGK	TCACATTCAGAGTAGCCTCTTGCCTGCTTAAATGCAAGGAGAAGAAGGCCATGAAAATGCCGAACCAACCCATTGTTTTGTGCATATTAATAGTTTGTTTAACGCTGTTGATATTCACCTGGCTCACACGAAACTCGCTTTGCGAGTTGCGGATGAAAGACGGAACAAGGGAGGTATCTGCTATCCTGGCCTACGAATCCGGTAAGTAGCTGACAAAGAGGGGGGCAACCCCCTCTTTTCAGGGTGTGGATTAGTATGCCATCGGCACCTTTTGAAAGGGTTTCTCCAGTCGGGGAAACCCTTTTTTCCTCCCGTCTTGTGGCATATAGCCTTTTGTATAAATCAAGAGCCAGACCCAAAGAGTCCCGCTTCACGCAAACCGTTCAAAAGCCTTAGCGTA	3	+	38	42	51	209	GGAGA				f__Enterobacteriaceae	Pseudescherichia								ATGAAAATGCCGAACCAACCCATTGTTTTGTGCATATTAATAGTTTGTTTAACGCTGTTGATATTCACCTGGCTCACACGAAACTCGCTTTGCGAGTTGCGGATGAAAGACGGAACAAGGGAGGTATCTGCTATCCTGGCCTACGAATCCGGTAAGTAG	280	{'Plasmid': 0.98, 'Chromosome': 0.02}	['Plasmid' 'Chromosome']	{'Enterobacter': 0.757, 'Salmonella': 0.06, 'Escherichia': 0.056, 'Pseudescherichia': 0.03, 'Klebsiella': 0.026, 'Citrobacter': 0.019, 'Serratia': 0.015, 'Phytobacter': 0.007, 'Pluralibacter': 0.007, 'Raoultella': 0.004, 'Proteus': 0.004, 'Citrobacter_A': 0.004, 'Cronobacter': 0.004, 'Hafnia': 0.004, 'Pseudocitrobacter': 0.004}	9
CP049615.1	1542	1685	1758	76		mmseqs_IMG_PR		IMGPR_plasmid_2617270967_000007		Plasmid	start	MTKYTLIGLLAVCATVLCFSLIFRERLCELNIHRGNTVVQVTLAYEARK	TACGTAGCACTACTGATTGTAGCCTCTTCCTTGCAGAGAGGTCAAAGTTTATGACGAAATATACCCTTATCGGGTTGCTCGCCGTGTGCGCCACGGTGTTGTGTTTTTCACTGATATTCAGGGAACGGTTATGTGAGCTGAATATTCACAGGGGAAATACAGTGGTGCAGGTAACTCTGGCCTACGAAGCACGGAAGTAAGCTGCCGGGCGGGGGCGGAAGTCCCCGCTTTCCGGAAGTGTGGGGTATTTCAGGGGCAGACCCCCGACATGCCAGAAACCGCCGGTCCCGCCCGGGGCCGGCACACAGGTTAAGGCATTTCCTGTTTTTTCAGCCATTTCGCAACAAAAATCACATTAAACAACAGTAATCAGACATGATTTGTGCGCCAACAC	3	+			51	200					f__Enterobacteriaceae	Escherichia								ATGACGAAATATACCCTTATCGGGTTGCTCGCCGTGTGCGCCACGGTGTTGTGTTTTTCACTGATATTCAGGGAACGGTTATGTGAGCTGAATATTCACAGGGGAAATACAGTGGTGCAGGTAACTCTGGCCTACGAAGCACGGAAGTAA	199	{'Plasmid': 1.0}	['Plasmid']	{'Escherichia': 0.984, 'Klebsiella': 0.01, 'Citrobacter': 0.005}	2
CP049615.1	7196	7339	1758	76		mmseqs_IMG_PR		IMGPR_plasmid_2609459845_000005		Plasmid	start	MTKYTLIGLLAVCATVLCFSLIFRERLCELNIHRGNTVVQVTLAYEARK	TACGTAGCACTACTGATTGTAGCCTCTTCCTTGCAGAGAGGTCAAAGTTTATGACGAAATATACCCTTATCGGGTTGCTCGCCGTGTGCGCCACGGTGTTGTGTTTTTCACTGATATTCAGGGAACGGTTATGTGAGCTGAATATTCACAGGGGAAATACAGTGGTGCAGGTAACTCTGGCCTACGAAGCACGGAAGTAAGCTGCCGGGCGGGGGCGGAAGTCCCCGCTTTCCGGAAGTGTGGGGTATTTCAGGGGCAGACACCCGACATGCCAGAAACCGCCGGTCCCGCCCGGGGCCGGCACACAGGTTAAGGCATTTCCTGTTTTTTCAGCCATTTCGCAACAAAAATCACATTAAACAACAGTAATCAGACATGATTTGTGCGCCAACA	3	-			51	200					f__Enterobacteriaceae	Escherichia								ATGACGAAATATACCCTTATCGGGTTGCTCGCCGTGTGCGCCACGGTGTTGTGTTTTTCACTGATATTCAGGGAACGGTTATGTGAGCTGAATATTCACAGGGGAAATACAGTGGTGCAGGTAACTCTGGCCTACGAAGCACGGAAGTAA	199	{'Plasmid': 1.0}	['Plasmid']	{'Escherichia': 0.984, 'Klebsiella': 0.01, 'Citrobacter': 0.005}	2
CP049846.1	61224	61373	1422	15		mmseqs_IMG_PR		IMGPR_plasmid_3300029186_000007		Plasmid	RBSstart	MPQRTFLMMLIVVCVTILCFVWMVRDSLCGFRIEQGNTVFVATLAYEVKR	ACAACATTATAGTAGCCCGATGACGGCCGAAAGGCAATGGAGGGGCTGCGATGCCACAACGAACGTTTTTAATGATGTTAATCGTCGTCTGTGTGACGATACTGTGTTTTGTCTGGATGGTGAGGGATTCGCTTTGCGGATTTCGTATCGAGCAGGGAAATACGGTGTTTGTGGCAACGTTAGCCTACGAAGTTAAACGTTAACGGGCAACACGGCGGCAGGACATCTGCCGCCGGATTGTTGCGAAGGCTGACCTCAATGCGCCTTGTTTGTCTTTTTTACCGGACGACTGCTGGTTGCTGCTGTCCGGCAGCTATTATTTTTTCCGTCCTGTGCGTCATCAATTATGACAGTCGCTCTCATTTGGTTGTCTCTGGTTAGATGTATTATTAGATATTT	3	-	39	43	51	203	GGAGG				f__Enterobacteriaceae	Escherichia								ATGCCACAACGAACGTTTTTAATGATGTTAATCGTCGTCTGTGTGACGATACTGTGTTTTGTCTGGATGGTGAGGGATTCGCTTTGCGGATTTCGTATCGAGCAGGGAAATACGGTGTTTGTGGCAACGTTAGCCTACGAAGTTAAACGTTAA	215	{'Plasmid': 1.0}	['Plasmid']	{'Escherichia': 0.976, 'Klebsiella': 0.02, '': 0.005}	4
CP049848.1	9845	9988	1758	76		mmseqs_IMG_PR		IMGPR_plasmid_2703718823_000002		Plasmid	start	MTKYTLIGLLAVCATVLCFSLIFRERLCELNIHRGNTVVQVTLAYEARK	ATCTCAACACTACTGATTGTAGCCTCTTCCTTGCAGAGAGGTCAAAGTTTATGACGAAATATACCCTTATTGGGTTGCTCGCCGTGTGCGCCACGGTGTTGTGTTTTTCACTGATATTCAGGGAACGGTTATGTGAGCTGAATATTCACAGGGGAAATACAGTGGTGCAGGTAACTCTGGCCTACGAAGCACGGAAGTAAGCTGCCGGGCGGGGACGGAAGTCCCCGCTTTCCGGAAGTGTGAGGTATTTCAGGGGCAGACACCCGACATGCCAGAAACAGCCGGTCCCGCCCGGGGCCGGCACCCAGGTTAAGGCATTTCCAGCTTTTCAGTCATTTCATTATCAAAATCACATTAAACGGTCGTAATCAGACATGATTTGTGCGCCAACACA	3	+			51	200					f__Enterobacteriaceae	Escherichia								ATGACGAAATATACCCTTATTGGGTTGCTCGCCGTGTGCGCCACGGTGTTGTGTTTTTCACTGATATTCAGGGAACGGTTATGTGAGCTGAATATTCACAGGGGAAATACAGTGGTGCAGGTAACTCTGGCCTACGAAGCACGGAAGTAA	199	{'Plasmid': 1.0}	['Plasmid']	{'Escherichia': 0.984, 'Klebsiella': 0.01, 'Citrobacter': 0.005}	2
CP049848.1	36368	36523	377	47		mmseqs_IMG_PR		IMGPR_plasmid_2703718823_000002		Plasmid	RBSstart	MKLPRSSLVWCVLIVCLTLLIFTYLTRKSLCEIRYRDGHREVAAFMAYESGK	TCCACATCAGGATAGCCTCTTACCGCGCTTTGCGCAAGGAGAAGAAGGCCATGAAACTACCACGAAGTTCCCTTGTCTGGTGTGTGTTGATCGTGTGTCTCACACTGTTGATATTCACTTATCTGACACGAAAATCGCTGTGCGAGATTCGTTACAGAGACGGACACAGGGAGGTGGCGGCTTTCATGGCTTACGAATCCGGTAAGTAGCAACCTGGAGGCGGGCGCAGGCCCGCCTTTTCAGGGCTGATGCTGGTCTGACTGCACTGAAGCGCCTTTATAAAGGGGCTGCTGGTTCGCCGGTGGCCCCTTTCTCCTTGCTGGCATTGTACGGGCATGAACAACCAGACTGCCAGGAAGGCCGTTTCCCTCCGGGAACGGGGATGAACGCGCGCCTGCGGCGCCCG	3	+	38	42	51	209	GGAGA				f__Enterobacteriaceae	Escherichia								ATGAAACTACCACGAAGTTCCCTTGTCTGGTGTGTGTTGATCGTGTGTCTCACACTGTTGATATTCACTTATCTGACACGAAAATCGCTGTGCGAGATTCGTTACAGAGACGGACACAGGGAGGTGGCGGCTTTCATGGCTTACGAATCCGGTAAGTAG	1538	{'Plasmid': 0.99, 'Chromosome': 0.01}	['Plasmid' 'Chromosome']	{'Escherichia': 0.79, 'Klebsiella': 0.169, 'Salmonella': 0.035, 'Citrobacter': 0.005, 'Enterobacter': 0.001, 'Citrobacter_A': 0.001}	1
CP049876.1	7472	7621	1416	15		mmseqs_IMG_PR		IMGPR_plasmid_3300029107_000010		Plasmid	RBSstart	MPQRTFLMMLIVICVTILCFVWMVRDSLCVLRLQQGNTVLVATLAYEVKR	ACAACATTATAGTAGCCCGATAACCGCCGTAAGGCAATGGAGGGGCTATGATGCCACAGCGAACGTTTTTAATGATGTTAATCGTCATCTGTGTGACGATTCTGTGTTTTGTCTGGATGGTGAGGGATTCGCTTTGCGTACTCCGGCTCCAGCAGGGAAACACAGTGCTTGTGGCAACGTTAGCCTACGAAGTTAAACGTTAACGGGCAACACGGCGGCAGGTTTTCTGCCGCCGCTTTGTTGCGAAGGCTGACCTCATTGCGCCCTTTCTTCTTCAATGAAGCGTATCCGGTATTGTTTCATTTTCCCTGAAGCCGATTAGCTCCAGCCGAATGCCTTTGCCATCGGGGTCCACGTTCTGCATTTCGCAGATACCACGCCGGGTCATGAGTGTGAAGGC	3	+	39	43	51	203	GGAGG				f__Enterobacteriaceae									ATGCCACAGCGAACGTTTTTAATGATGTTAATCGTCATCTGTGTGACGATTCTGTGTTTTGTCTGGATGGTGAGGGATTCGCTTTGCGTACTCCGGCTCCAGCAGGGAAACACAGTGCTTGTGGCAACGTTAGCCTACGAAGTTAAACGTTAA	330	{'Plasmid': 0.99, 'Chromosome': 0.01}	['Plasmid' 'Chromosome']	{'Escherichia': 0.667, 'Salmonella': 0.302, 'Klebsiella': 0.025, 'Citrobacter_A': 0.003, 'Citrobacter': 0.003}	3
CP049876.1	9657	9806	1414	15		mmseqs_IMG_PR		IMGPR_plasmid_2579779105_000001		Plasmid	RBSstart	MPQRTFLMMLIVICVTILCFVWMVRDSLCGLRLQQGNTVLVATLAYEVKR	ACAACATTATAGTAGCCCGATAACCGCCGTAAGGCAATGGAGGGGCTATGATGCCACAGCGAACGTTTTTAATGATGTTAATCGTCATCTGTGTGACGATTCTGTGTTTTGTCTGGATGGTGAGGGATTCGCTTTGCGGACTCCGGCTCCAGCAGGGAAACACAGTGCTTGTGGCAACGTTAGCCTACGAAGTTAAACGTTAACGGGCAACACGGCGGCAGGTTTTCTGCCGCCGCTTTGTTGCGAAGGCTGACCTCATTGCGCCCTTTCTTCTTCAATGAAGCGTATCCGGTATTGTTTCATTTTCCCTGAAGCCGATTAGCTCCAGCCGAATGCCTTTGCCATCGGGGGCCACGTTCTGCATTTCGCAGATACCACGTCGGGTCATGAGTGTGAAGGC	3	+	39	43	51	203	GGAGG				f__Enterobacteriaceae	Escherichia								ATGCCACAGCGAACGTTTTTAATGATGTTAATCGTCATCTGTGTGACGATTCTGTGTTTTGTCTGGATGGTGAGGGATTCGCTTTGCGGACTCCGGCTCCAGCAGGGAAACACAGTGCTTGTGGCAACGTTAGCCTACGAAGTTAAACGTTAA	384	{'Plasmid': 1.0}	['Plasmid']	{'Escherichia': 0.712, 'Salmonella': 0.267, 'Klebsiella': 0.019, 'Citrobacter_A': 0.003}	1
CP049876.1	18568	18714	1909	15		mmseqs_IMG_PR		IMGPR_plasmid_2657244986_000002		Plasmid	RBSstart	VPQRTFLMMLIVICVTILCFVWMVRDSLCVLRLQQGNTVLVATLAYEVKR	ACATTATAGTAGCCCGATAACCGCCGTAAGGCAATGGAGGGGCTATGGTGCCACAGCGAACGTTTTTAATGATGTTAATCGTCATCTGTGTGACGATTCTGTGTTTTGTCTGGATGGTGAGGGATTCGCTTTGCGTACTCCGGCTCCAGCAGGGAAACACAGTGCTTGTGGCAACGTTAGCCTACGAAGTTAAACGTTAACGGGCAACACGGCGGCAGGTTTTCTGCCGCCGCTTTGTTGCGAAGGCTGACCTCATTGCGCCCTTTCTTCTTCAATGAAGCGTATCCGGTATTGTTTCATTTTCCCTGAAGCCGATTAGCTCCAGCCGAATGCCTTTGCCATCGGGGTCCACGTTCTGCATTTCGCAGATACCACGCCGGGTCATGAGTGTGAAGG	3	-	36	40	48	200	GGAGG				f__Enterobacteriaceae	Escherichia								GTGCCACAGCGAACGTTTTTAATGATGTTAATCGTCATCTGTGTGACGATTCTGTGTTTTGTCTGGATGGTGAGGGATTCGCTTTGCGTACTCCGGCTCCAGCAGGGAAACACAGTGCTTGTGGCAACGTTAGCCTACGAAGTTAAACGTTAA	8	{'Plasmid': 1.0}	['Plasmid']	{'Escherichia': 0.857, 'Salmonella': 0.143}	15
CP049876.1	27998	28147	1416	15		mmseqs_IMG_PR		IMGPR_plasmid_2740892440_000001		Plasmid	RBSstart	MPQRTFLMMLIVICVTILCFVWMVRDSLCVLRLQQGNTVLVATLAYEVKR	ACAACATTATAGTAGCCCGATAACCGCCGTAAGGCAATGGAGGGGCTATGATGCCACAGCGAACGTTTTTAATGATGTTAATCGTCATCTGTGTGACGATTCTGTGTTTTGTCTGGATGGTGAGGGATTCGCTTTGCGTACTCCGGCTCCAGCAGGGAAACACAGTGCTTGTGGCAACGTTAGCCTACGAAGTTAAACGTTAACGGGCAACACGGCGGCAGGTTTTCTGCCGCCGCTTTGTTGCGAAGCTGACCTCATTGCGCCCTTTCTTCTTCAATGAAGCGTATCCGGTATTGTTTCATTTTCCCTGAAGCCGATTAGCTCCAGCCGAATGCCTTTGCCATCGGGGTCCACGTTCTGCATTTCGCAGATACCACGCCGGGTCATGAGTGTGAAGGC	3	-	39	43	51	203	GGAGG				f__Enterobacteriaceae	Escherichia								ATGCCACAGCGAACGTTTTTAATGATGTTAATCGTCATCTGTGTGACGATTCTGTGTTTTGTCTGGATGGTGAGGGATTCGCTTTGCGTACTCCGGCTCCAGCAGGGAAACACAGTGCTTGTGGCAACGTTAGCCTACGAAGTTAAACGTTAA	330	{'Plasmid': 0.99, 'Chromosome': 0.01}	['Plasmid' 'Chromosome']	{'Escherichia': 0.667, 'Salmonella': 0.302, 'Klebsiella': 0.025, 'Citrobacter_A': 0.003, 'Citrobacter': 0.003}	3
CP049876.1	28519	28668	1427	15		mmseqs_IMG_PR		IMGPR_plasmid_2737471847_000001		Plasmid	RBSstart	MPQRTFLMMLIVVCVTILCFVWMVRDSLCGLRLQQGNTVLVATLAYEVKR	ACAACATTATAGTAGCCCGATAACCGCCGTAAGGCAATGGAGGGGCTATGATGCCACAGCGAACGTTTTTAATGATGTTAATCGTCGTCTGTGTGACGATTCTGTGTTTTGTCTGGATGGTGAGGGATTCGCTTTGCGGACTCCGGCTCCAGCAGGGAAACACAGTGCTTGTGGCAACGTTAGCCTACGAAGTTAAACGTTAACGGGCAACACGGCGGCAGGTTTTCTGCCGCCGCTTTGTTGCGAAGGCTGACCTTATTGCGCCCTTTCTTCTTCAATGAAGCGTATCCGGTATTGTTTCATTTCCCCTGAAGCCGATTAGCTCCAGCCGAATGCCTTTGCCATCGGGGGCCACGTTCTGCATTTCGCAGATACCACGTCGGGTCATGAGTGTGAAGG	3	-	39	43	51	203	GGAGG				f__Enterobacteriaceae	Escherichia								ATGCCACAGCGAACGTTTTTAATGATGTTAATCGTCGTCTGTGTGACGATTCTGTGTTTTGTCTGGATGGTGAGGGATTCGCTTTGCGGACTCCGGCTCCAGCAGGGAAACACAGTGCTTGTGGCAACGTTAGCCTACGAAGTTAAACGTTAA	412	{'Plasmid': 0.98, 'Chromosome': 0.02}	['Plasmid' 'Chromosome']	{'Escherichia': 0.869, 'Salmonella': 0.111, 'Klebsiella': 0.02}	0
CP049984.1	12829	12978	1414	15		mmseqs_IMG_PR		IMGPR_plasmid_2698536382_000001		Plasmid	RBSstart	MPQRTFLMMLIVICVTILCFVWMVRDSLCGLRLQQGNTVLVATLAYEVKR	ACAACATTATAGTAGCCCGATAACCGCCGTAAGGCAATGGAGGGGCTATGATGCCACAGCGAACGTTTTTAATGATGTTAATCGTCATCTGTGTGACGATTCTGTGTTTTGTCTGGATGGTGAGGGATTCGCTTTGCGGACTCCGGCTCCAGCAGGGAAACACAGTGCTTGTGGCAACGTTAGCCTACGAAGTTAAACGTTAACGGGCAACACGGCGGCAGGTTTTCTGCCGCCGCTTTGTTGCGAAGGCTGACCTCATTGCGCCCTTTCTTCTTCAATGAAGCGTATCCGGTATTGTTTCATTTCCCCTGAAGCCGATTAGCTCCAGCCGAATGCCTTTGCCATCCGGGGCCACGTTCTGCATTTCGCAGATACCACGTCGGGTCATGAGTGTGAAGGC	3	+	39	43	51	203	GGAGG				f__Enterobacteriaceae	Salmonella								ATGCCACAGCGAACGTTTTTAATGATGTTAATCGTCATCTGTGTGACGATTCTGTGTTTTGTCTGGATGGTGAGGGATTCGCTTTGCGGACTCCGGCTCCAGCAGGGAAACACAGTGCTTGTGGCAACGTTAGCCTACGAAGTTAAACGTTAA	384	{'Plasmid': 1.0}	['Plasmid']	{'Escherichia': 0.712, 'Salmonella': 0.267, 'Klebsiella': 0.019, 'Citrobacter_A': 0.003}	1
CP049984.1	12848	12997	1414	15		mmseqs_IMG_PR		IMGPR_plasmid_2778261674_000007		Plasmid	RBSstart	MPQRTFLMMLIVICVTILCFVWMVRDSLCGLRLQQGNTVLVATLAYEVKR	ACAACATTATAGTAGCCCGATAACCGCCGTAAGGCAATGGAGGGGCTATGATGCCACAGCGAACGTTTTTAATGATGTTAATCGTCATCTGTGTGACGATTCTGTGTTTTGTCTGGATGGTGAGGGATTCGCTTTGCGGACTCCGGCTCCAGCAGGGAAACACAGTGCTTGTGGCAACGTTAGCCTACGAAGTTAAACGTTAACGGGCAACACGGCGGCAGGTTTTCTGCCGCCGCTTTGTTGCGAAGGCTGACCTCATTGCGCCCTTTCTTCTTCAATGAAGCGTATCCGGTATTGTTTCATTTCCCCTGAAGCCGATTAGCTCCAGCCGAATGCCTTTGCCATCCGGGGCCACGTTCTGCATTTCGCAGATACCACGTCGGGTCATGAGTGTGAAGGC	3	+	39	43	51	203	GGAGG				f__Enterobacteriaceae	Escherichia								ATGCCACAGCGAACGTTTTTAATGATGTTAATCGTCATCTGTGTGACGATTCTGTGTTTTGTCTGGATGGTGAGGGATTCGCTTTGCGGACTCCGGCTCCAGCAGGGAAACACAGTGCTTGTGGCAACGTTAGCCTACGAAGTTAAACGTTAA	384	{'Plasmid': 1.0}	['Plasmid']	{'Escherichia': 0.712, 'Salmonella': 0.267, 'Klebsiella': 0.019, 'Citrobacter_A': 0.003}	1
CP051408.1	30044	30193	1414	15		mmseqs_IMG_PR		IMGPR_plasmid_2778261375_000001		Plasmid	RBSstart	MPQRTFLMMLIVICVTILCFVWMVRDSLCGLRLQQGNTVLVATLAYEVKR	ACAACATTATAGTAGCCCGATAACCGCCGTAAGGCAATGGAGGGGCTATGATGCCACAGCGAACGTTTTTAATGATGTTAATCGTCATCTGTGTGACGATTCTGTGTTTTGTCTGGATGGTGAGGGATTCGCTTTGCGGACTCCGGCTCCAGCAGGGAAACACAGTGCTTGTGGCAACGTTAGCCTACGAAGTTAAACGTTAACGGGCAACACGGCGGCAGGTTTTCTGCCGCCGCTTTGTTGCGAAGGCTGACCTCATTGCGCCCTTTCTTCTTCAATGAAGCGTATCCGGTATTGTTTCATTTCCCCTGAAGCCGATTAGCTCCAGCCGAATGCCTTTGCCATCCGGGGCCACGTTCTGCATTTCGCAGATACCACGTCGGGTCATGAGTGTGAAGG	3	-	39	43	51	203	GGAGG				f__Enterobacteriaceae	Escherichia								ATGCCACAGCGAACGTTTTTAATGATGTTAATCGTCATCTGTGTGACGATTCTGTGTTTTGTCTGGATGGTGAGGGATTCGCTTTGCGGACTCCGGCTCCAGCAGGGAAACACAGTGCTTGTGGCAACGTTAGCCTACGAAGTTAAACGTTAA	384	{'Plasmid': 1.0}	['Plasmid']	{'Escherichia': 0.712, 'Salmonella': 0.267, 'Klebsiella': 0.019, 'Citrobacter_A': 0.003}	1
CP051408.1	47821	47970	1414	15		mmseqs_IMG_PR		IMGPR_plasmid_2778261506_000002		Plasmid	RBSstart	MPQRTFLMMLIVICVTILCFVWMVRDSLCGLRLQQGNTVLVATLAYEVKR	ACAACATTATAGTAGCCCGATAACCGCCGTAAGGCAATGGAGGGGCTATGATGCCACAGCGAACGTTTTTAATGATGTTAATCGTCATCTGTGTGACGATTCTGTGTTTTGTCTGGATGGTGAGGGATTCGCTTTGCGGACTCCGGCTCCAGCAGGGAAACACAGTGCTTGTGGCAACGTTAGCCTACGAAGTTAAACGTTAACGGGCAACACGGCGGCAGGTTTTCTGCCGCCGCTTTGTTGCGAAGGCTGACCTCATTGCGCCCTTTCTTCTTCAATGAAGCGTATCCGGTATTGTTTCATTTCCCCTGAAGCCGATTAGCTCCAGCCGAATGCCTTTGCCATCCGGGGCCACGTTCTGCATTTCGCAGATACCACGTCGGGTCATGAGTGTGAAGG	3	-	39	43	51	203	GGAGG				f__Enterobacteriaceae	Escherichia								ATGCCACAGCGAACGTTTTTAATGATGTTAATCGTCATCTGTGTGACGATTCTGTGTTTTGTCTGGATGGTGAGGGATTCGCTTTGCGGACTCCGGCTCCAGCAGGGAAACACAGTGCTTGTGGCAACGTTAGCCTACGAAGTTAAACGTTAA	384	{'Plasmid': 1.0}	['Plasmid']	{'Escherichia': 0.712, 'Salmonella': 0.267, 'Klebsiella': 0.019, 'Citrobacter_A': 0.003}	1
CP051693.1	4512	4667	377	47		mmseqs_IMG_PR		IMGPR_plasmid_2529292998_000002		Plasmid	RBSstart	MKLPRSSLVWCVLIVCLTLLIFTYLTRKSLCEIRYRDGHREVAAFMAYESGK	TCCACATCAGGATAGCCTCTTACCGCGCTTTGCGCAAGGAGAAGAAGGCCATGAAACTACCACGAAGTTCCCTTGTCTGGTGTGTGTTGATCGTGTGTCTCACACTGTTGATATTCACTTATCTGACACGAAAATCGCTGTGCGAGATTCGTTACAGAGACGGACACAGGGAGGTGGCGGCTTTCATGGCTTACGAATCCGGTAAGTAGCAACCTGGAGGCGGGCGCAGGCCCGCCTTTTCAGGGCTGATGCTGGTCTGACTGCACTGAAGCGCCTTTATAAAGGGGCTGCTGGTTCGCCGGTGGCCCCTTTCTCCTTGCTGGCATTGTACGGGCATGAACAACCAGACTGCCAGGAAGGCCGTTTCCCTCCGGGAACGGGGATGAACGTGCGCCTGCGGCGCCCG	3	+	38	42	51	209	GGAGA				f__Enterobacteriaceae	Escherichia								ATGAAACTACCACGAAGTTCCCTTGTCTGGTGTGTGTTGATCGTGTGTCTCACACTGTTGATATTCACTTATCTGACACGAAAATCGCTGTGCGAGATTCGTTACAGAGACGGACACAGGGAGGTGGCGGCTTTCATGGCTTACGAATCCGGTAAGTAG	1538	{'Plasmid': 0.99, 'Chromosome': 0.01}	['Plasmid' 'Chromosome']	{'Escherichia': 0.79, 'Klebsiella': 0.169, 'Salmonella': 0.035, 'Citrobacter': 0.005, 'Enterobacter': 0.001, 'Citrobacter_A': 0.001}	1
CP051693.1	12352	12480	1754	76		mmseqs_IMG_PR		IMGPR_plasmid_2541047909_000005		Plasmid	start	MTKYTLIGLLAVCATVLCFSLIFREQLCELNIHRGNTVVQVTLA	CATGATGCACTACTGATTCTAGCCTCTTCTTTGCAAAGATGTCAAAGTTTATGACGAAATATACCCTTATCGGGTTGCTTGCCGTGTGCGCCACGGTGTTGTGTTTTTCACTGATATTCAGGGAACAGTTATGTGAACTGAATATTCACAGGGGAAATACAGTGGTGCAGGTAACTCTGGCCTGAAGCACGGAAGTAAGCTGCCGGGCGGGGACGGAAGTCCCCGCTTTCCGGAAGTGTGAGGTATTTCAGGGGCAGACACCCGAAATGCTAGAAACTGCCGGTCCCGCCCGGGGCCGGTACCCTGGTTAAAGCATTTCCTACTTTTCAGTCATTTTATTATCAAAATTACATTAAACGGTCGTAATCAGACATGATT	3	-			51	185					f__Enterobacteriaceae	Escherichia								ATGACGAAATATACCCTTATCGGGTTGCTTGCCGTGTGCGCCACGGTGTTGTGTTTTTCACTGATATTCAGGGAACAGTTATGTGAACTGAATATTCACAGGGGAAATACAGTGGTGCAGGTAACTCTGGCCTGA	103	{'Plasmid': 1.0}	['Plasmid']	{'Escherichia': 0.961, 'Salmonella': 0.02, 'Citrobacter': 0.01, 'Klebsiella': 0.01}	4
CP051693.1	15725	15880	377	47		mmseqs_IMG_PR		IMGPR_plasmid_2541047909_000005		Plasmid	RBSstart	MKLPRSSLVWCVLIVCLTLLIFTYLTRKSLCEIRYRDGHREVAAFMAYESGK	TCCACATCAGGATAGCCTCTTACCGCGCTTTGCGCAAGGAGAAGAAGGCCATGAAACTACCACGAAGTTCCCTTGTCTGGTGTGTGTTGATCGTGTGTCTCACACTGTTGATATTCACTTATCTGACACGAAAATCGCTGTGCGAGATTCGTTACAGAGACGGACACAGGGAGGTGGCGGCTTTCATGGCTTACGAATCCGGTAAGTAGCAACCTGGAGGCGGGCGCAGGCCCGCCTTTTCAGGGCTGATGCTGGTCTGACTGCACTGAAGCGCCTTTATAAAGGGGCTGCTGGTTCGCCGGTGGCCCCTTTCTCCTTGCTGGCATTGTACGGGCATGAACAACCAGACTGCCAGGAAGGCCGTTTCCCTCCGGGAACGGGGATGAACGTGCGCCTGCGGCGCCC	3	-	38	42	51	209	GGAGA				f__Enterobacteriaceae	Escherichia								ATGAAACTACCACGAAGTTCCCTTGTCTGGTGTGTGTTGATCGTGTGTCTCACACTGTTGATATTCACTTATCTGACACGAAAATCGCTGTGCGAGATTCGTTACAGAGACGGACACAGGGAGGTGGCGGCTTTCATGGCTTACGAATCCGGTAAGTAG	1538	{'Plasmid': 0.99, 'Chromosome': 0.01}	['Plasmid' 'Chromosome']	{'Escherichia': 0.79, 'Klebsiella': 0.169, 'Salmonella': 0.035, 'Citrobacter': 0.005, 'Enterobacter': 0.001, 'Citrobacter_A': 0.001}	1
CP051693.1	58658	58786	1754	76		mmseqs_IMG_PR		IMGPR_plasmid_3300029745_000013		Plasmid	start	MTKYTLIGLLAVCATVLCFSLIFREQLCELNIHRGNTVVQVTLA	CATGATGCACTACTGATTCTAGCCTCTTCTTTGCAAAGATGTCAAAGTTTATGACGAAATATACCCTTATCGGGTTGCTTGCCGTGTGCGCCACGGTGTTGTGTTTTTCACTGATATTCAGGGAACAGTTATGTGAACTGAATATTCACAGGGGAAATACAGTGGTGCAGGTAACTCTGGCCTGAAGCACGGAAGTAAGCTGCCGGGCGGGGACGGAAGTCCCCGCTTTCCGGAAGTGTGAGGTATTTCAGGGGCAGACACCCGAAATGCTAGAAACTGCCGGTCCCGCCCGGGGCCGGTACCCTGGTTAAAGCATTTCCTACTTTTCAGTCATTTTATTATCAAAATTACATTAAACGGTCGTAATCAGACATGATTT	3	+			51	185					f__Enterobacteriaceae	Escherichia								ATGACGAAATATACCCTTATCGGGTTGCTTGCCGTGTGCGCCACGGTGTTGTGTTTTTCACTGATATTCAGGGAACAGTTATGTGAACTGAATATTCACAGGGGAAATACAGTGGTGCAGGTAACTCTGGCCTGA	103	{'Plasmid': 1.0}	['Plasmid']	{'Escherichia': 0.961, 'Salmonella': 0.02, 'Citrobacter': 0.01, 'Klebsiella': 0.01}	4
CP051777.1	17518	17673	385	47		mmseqs_IMG_PR		IMGPR_plasmid_2547132219_000002		Plasmid	RBSstart	MKLPRSSLVWCVLIVCLTLLIFTYLTRKSLCEIRYRDGYREVAAFMAYESGK	ACAACATCAGGATAGCCTCTTACCGCGCTTTGCGCAAGGAGAAGAAGGCCATGAAACTACCACGCAGCTCTCTTGTCTGGTGTGTGTTGATAGTGTGTCTCACACTGTTGATATTCACTTATCTGACACGAAAATCGCTGTGCGAGATTCGTTACAGAGACGGATACAGGGAGGTGGCGGCTTTCATGGCTTACGAATCCGGTAAGTAGCAACCTGGAGGCGGGCGCAGGCCCGCCTTTTCAGGGCTGATGCTGGTCTGACTGCACTGAAGCGCCTTTATAAAGGGGCTGCTGGTTCGCCGGTGGCCCCTTTCTCCTTGCTGGCATTGTACGGGCATGAACAGCCTGGCGACGCGGGAAAAAGCAGACGTTCAGGGAATATATTGCTCAGATGTCGATTGCCGGGC	3	+	38	42	51	209	GGAGA				f__Enterobacteriaceae	Escherichia								ATGAAACTACCACGCAGCTCTCTTGTCTGGTGTGTGTTGATAGTGTGTCTCACACTGTTGATATTCACTTATCTGACACGAAAATCGCTGTGCGAGATTCGTTACAGAGACGGATACAGGGAGGTGGCGGCTTTCATGGCTTACGAATCCGGTAAGTAG	935	{'Plasmid': 0.99, 'Chromosome': 0.01}	['Plasmid' 'Chromosome']	{'Escherichia': 0.986, 'Klebsiella': 0.011, 'Salmonella': 0.002, 'Enterobacter': 0.001}	2
CP051777.1	17574	17729	385	47		mmseqs_IMG_PR		IMGPR_plasmid_2534682232_000001		Plasmid	RBSstart	MKLPRSSLVWCVLIVCLTLLIFTYLTRKSLCEIRYRDGYREVAAFMAYESGK	ACAACATCAGGATAGCCTCTTACCGCGCTTTGCGCAAGGAGAAGAAGGCCATGAAACTACCACGCAGCTCTCTTGTCTGGTGTGTGTTGATAGTGTGTCTCACACTGTTGATATTCACTTATCTGACACGAAAATCGCTGTGCGAGATTCGTTACAGAGACGGATACAGGGAGGTGGCGGCTTTCATGGCTTACGAATCCGGTAAGTAGCAACCTGGAGGCGGGCGCAGGCCCGCCTTTTCAGGGCTGATGCTGGTCTGACTGCACTGAAGCGCCTTTATAAAGGGGCTGCTGGTTCGCCGGTGGCCCCTTTCTCCTTGCTGGCATTGTACGGGCATGAACAGCCTGGCGACGCGGGAAAAAGCAGACGTTCAGGGAATATATTGCTCAGATGTCGATTGCCGGGC	3	+	38	42	51	209	GGAGA				f__Enterobacteriaceae	Escherichia								ATGAAACTACCACGCAGCTCTCTTGTCTGGTGTGTGTTGATAGTGTGTCTCACACTGTTGATATTCACTTATCTGACACGAAAATCGCTGTGCGAGATTCGTTACAGAGACGGATACAGGGAGGTGGCGGCTTTCATGGCTTACGAATCCGGTAAGTAG	935	{'Plasmid': 0.99, 'Chromosome': 0.01}	['Plasmid' 'Chromosome']	{'Escherichia': 0.986, 'Klebsiella': 0.011, 'Salmonella': 0.002, 'Enterobacter': 0.001}	2
CP051781.1	16725	16880	385	47		mmseqs_IMG_PR		IMGPR_plasmid_2531839099_000002		Plasmid	RBSstart	MKLPRSSLVWCVLIVCLTLLIFTYLTRKSLCEIRYRDGYREVAAFMAYESGK	ACAACATCAGGATAGCCTCTTACCGCGCTTTGCGCAAGGAGAAGAAGGCCATGAAACTACCACGCAGCTCTCTTGTCTGGTGTGTGTTGATAGTGTGTCTCACACTGTTGATATTCACTTATCTGACACGAAAATCGCTGTGCGAGATTCGTTACAGAGACGGATACAGGGAGGTGGCGGCTTTCATGGCTTACGAATCCGGTAAGTAGCAACCTGGAGGCGGGCGCAGGCCCGCCTTTTCAGGGCTGATGCTGGTCTGACTGCACTGAAGCGCCTTTATAAAGGGGCTGCTGGTTCGCCGGTGGCCCCTTTCTCCTTGCTGGCATTGTACGGGCATGAACAGCCTGGCGACGCGGGAAAAAGCAGACGTTCAGGGAATATATTGCTCAGATGTCGATTGCCGGGC	3	+	38	42	51	209	GGAGA				f__Enterobacteriaceae	Escherichia								ATGAAACTACCACGCAGCTCTCTTGTCTGGTGTGTGTTGATAGTGTGTCTCACACTGTTGATATTCACTTATCTGACACGAAAATCGCTGTGCGAGATTCGTTACAGAGACGGATACAGGGAGGTGGCGGCTTTCATGGCTTACGAATCCGGTAAGTAG	935	{'Plasmid': 0.99, 'Chromosome': 0.01}	['Plasmid' 'Chromosome']	{'Escherichia': 0.986, 'Klebsiella': 0.011, 'Salmonella': 0.002, 'Enterobacter': 0.001}	2
CP051791.1	17576	17731	385	47		mmseqs_IMG_PR		IMGPR_plasmid_2534681652_000001		Plasmid	RBSstart	MKLPRSSLVWCVLIVCLTLLIFTYLTRKSLCEIRYRDGYREVAAFMAYESGK	ACAACATCAGGATAGCCTCTTACCGCGCTTTGCGCAAGGAGAAGAAGGCCATGAAACTACCACGCAGCTCTCTTGTCTGGTGTGTGTTGATAGTGTGTCTCACACTGTTGATATTCACTTATCTGACACGAAAATCGCTGTGCGAGATTCGTTACAGAGACGGATACAGGGAGGTGGCGGCTTTCATGGCTTACGAATCCGGTAAGTAGCAACCTGGAGGCGGGCGCAGGCCCGCCTTTTCAGGGCTGATGCTGGTCTGACTGCACTGAAGCGCCTTTATAAAGGGGCTGCTGGTTCGCCGGTGGCCCCTTTCTCCTTGCTGGCATTGTACGGGCATGAACAGCCTGGCGACGCGGGAAAAAGCAGACGTTCAGGGAATATATTGCTCAGATGTCGATTGCCGGGC	3	+	38	42	51	209	GGAGA				f__Enterobacteriaceae	Escherichia								ATGAAACTACCACGCAGCTCTCTTGTCTGGTGTGTGTTGATAGTGTGTCTCACACTGTTGATATTCACTTATCTGACACGAAAATCGCTGTGCGAGATTCGTTACAGAGACGGATACAGGGAGGTGGCGGCTTTCATGGCTTACGAATCCGGTAAGTAG	935	{'Plasmid': 0.99, 'Chromosome': 0.01}	['Plasmid' 'Chromosome']	{'Escherichia': 0.986, 'Klebsiella': 0.011, 'Salmonella': 0.002, 'Enterobacter': 0.001}	2
CP052243.1	24064	24213	308	47		mmseqs_IMG_PR		IMGPR_plasmid_2667528034_000002		Plasmid	RBSstart	MKLPRNALVWCVLIVCLTLLIFTCLTRNRLCEVRLKDGNREVAASLAYESNGK	TTCTGAGGCAATTGCAATATCTGTGTGAACTTACACAGGAGGAGTAAACCATGAAACTACCGCGAAACGCCCTGGTCTGGTGCGTATTAATCGTCTGTTTAACGCTCTTGATATTCACATGCCTGACCCGGAACCGCTTATGCGAAGTCCGGCTAAAGGACGGGAACAGGGAGGTCGCGGCAAGCCTGGCTTACGAATCCAACGGTAAGTAGCAACCTGGAGGCGGGGAATACCCCGCCTTTTCAGGGCTGCGTTGGTCTGACATGCCTGAAGCGCCTTTATGAAGGGGTTGCCGGTTCGCCGGTAGCCCCTTTTTCCTGCTTACAGGAAAAAAAAACCGCACGACAGGCGGGCAAAATGCTTTCACCTACCTACAACACGGATTCAATGAATCGCAAGT	3	+	38	42	51	212	GGAGG				f__Enterobacteriaceae	Klebsiella								ATGAAACTACCGCGAAACGCCCTGGTCTGGTGCGTATTAATCGTCTGTTTAACGCTCTTGATATTCACATGCCTGACCCGGAACCGCTTATGCGAAGTCCGGCTAAAGGACGGGAACAGGGAGGTCGCGGCAAGCCTGGCTTACGAATCCAACGGTAAGTAG	626	{'Plasmid': 0.98, 'Chromosome': 0.01, 'prophage': 0.0}	['Plasmid' 'prophage' 'Chromosome']	{'Klebsiella': 0.979, 'Klebsiella_A': 0.006, 'Pluralibacter': 0.005, 'Enterobacter': 0.003, 'Citrobacter_A': 0.002, 'Raoultella': 0.002, 'Erwinia_A': 0.002, 'Escherichia': 0.002}	3
CP052259.1	37	192	262	47		mmseqs_IMG_PR		IMGPR_plasmid_2609460255_000006		Plasmid	RBSstart	MKLPPSNLLWCVLIVCLTLLAFTYLTRKSLCEIRYRDTTREVAAFMAYESAK	TTGAATAAATCGAACAATATCTGTGTGAACTTACACAGGAGAAAAAGGCTATGAAACTGCCACCTAGTAACCTGTTATGGTGTGTATTAATAGTGTGTCTCACACTACTGGCATTCACCTACCTGACCAGAAAATCGCTCTGCGAAATCCGGTACAGGGACACAACCAGGGAGGTGGCGGCTTTTATGGCCTACGAATCCGCTAAGTAGCCAACCCCGGCGGAGGGCAACCTCCGCCATACAGGGGCTGAACTGTCTGGACATGCCTGAAGCGCTTTATGAAGGGGTTACCAGTGCGCTGGTAGCCCCTTTTTCCTGTAGACAGGAAAATAAAAAAGCCCGCACGATCGGCGGGCAAAGACACTCATCTATCTACACAGGGAGGAAATGAATCGCAAACCAGTTTA	3	+	38	42	51	209	GGAGA				f__Enterobacteriaceae	Klebsiella								ATGAAACTGCCACCTAGTAACCTGTTATGGTGTGTATTAATAGTGTGTCTCACACTACTGGCATTCACCTACCTGACCAGAAAATCGCTCTGCGAAATCCGGTACAGGGACACAACCAGGGAGGTGGCGGCTTTTATGGCCTACGAATCCGCTAAGTAG	292	{'Plasmid': 0.92, 'Chromosome': 0.08}	['Plasmid' 'Chromosome']	{'Klebsiella': 0.954, 'Escherichia': 0.021, 'Pluralibacter': 0.011, 'Klebsiella_A': 0.007, 'Pseudomonas_E': 0.004, 'Raoultella': 0.004}	7
CP052259.1	99	254	262	47		mmseqs_IMG_PR		IMGPR_plasmid_2609460025_000004		Plasmid	RBSstart	MKLPPSNLLWCVLIVCLTLLAFTYLTRKSLCEIRYRDTTREVAAFMAYESAK	TTCTGAGGCAATTGCAATATCTGTGTGAACTTACACAGGAGAAAAAGGCTATGAAACTGCCACCTAGTAACCTGTTATGGTGTGTATTAATAGTGTGTCTCACACTACTGGCATTCACCTACCTGACCAGAAAATCGCTCTGCGAAATCCGGTACAGGGACACAACCAGGGAGGTGGCGGCTTTTATGGCCTACGAATCCGCTAAGTAGCCAACCCCGGCGGAGGGCAACCTCCGCCATACAGGGGCTGAACTGTCTGGACATGCCTGAAGCGCTTTATGAAGGGGTTACCAGTGCGCTGGTAGCCCCTTTTTCCTGTAGACAGGAAAATAAAAAAGCCCGCACGATCGGCGGGCAAAGACACTCATCTATCTACACAGGGAGGAAATGAATCGCAAACCAGTTTA	3	+	38	42	51	209	GGAGA				f__Enterobacteriaceae	Klebsiella								ATGAAACTGCCACCTAGTAACCTGTTATGGTGTGTATTAATAGTGTGTCTCACACTACTGGCATTCACCTACCTGACCAGAAAATCGCTCTGCGAAATCCGGTACAGGGACACAACCAGGGAGGTGGCGGCTTTTATGGCCTACGAATCCGCTAAGTAG	292	{'Plasmid': 0.92, 'Chromosome': 0.08}	['Plasmid' 'Chromosome']	{'Klebsiella': 0.954, 'Escherichia': 0.021, 'Pluralibacter': 0.011, 'Klebsiella_A': 0.007, 'Pseudomonas_E': 0.004, 'Raoultella': 0.004}	7
CP052260.1	25365	25511	1423	15		mmseqs_IMG_PR		IMGPR_plasmid_2930922255_000003		Plasmid	RBSstart	MPQRTFLMMLIVVCVTILCFVWMVRDSLCGFRIEQGNTVLVATLAYEVKR	ACAACATTATAGTAGCCCGATGACGGCCGAAAGGCAATGGAGGGGCTGCGATGCCACAACGAACGTTTTTAATGATGTTAATCGTCGTCTGTGTGACGATACTGTGTTTTGTCTGGATGGTGAGGGATTCGCTTTGCGGATTTCGTATCGAGCAGGGAAATACGGTGCTTGTGGCAACGTTAGCCTACGAAGTTAAACGTTAACGGGCAACACGGCGGTAGAGAATCTGCCGCCGGATTGTTGCGAAGGCTGACCTCAATGCGCCTTGTTTGTCTTTTTTACCGGACGACTGCTGGTTGCTGCTGTCCGGCAGCTATTATTTTTTCCGTCCTGTGCGTCATCAATTATGACAGTCGCTCTCATTTGGTTGTCTCTGGTTAGATGTATTATTAGATAT	3	+	39	43	51	203	GGAGG				f__Enterobacteriaceae	Klebsiella								ATGCCACAACGAACGTTTTTAATGATGTTAATCGTCGTCTGTGTGACGATACTGTGTTTTGTCTGGATGGTGAGGGATTCGCTTTGCGGATTTCGTATCGAGCAGGGAAATACGGTGCTTGTGGCAACGTTAGCCTACGAAGTTAAACGTTAA	197	{'Plasmid': 0.99, 'Chromosome': 0.01}	['Plasmid' 'Chromosome']	{'Escherichia': 0.964, 'Klebsiella': 0.026, 'Salmonella': 0.01}	5
CP052261.1	33932	34087	377	47		mmseqs_IMG_PR		IMGPR_plasmid_2526164689_000001		Plasmid	RBSstart	MKLPRSSLVWCVLIVCLTLLIFTYLTRKSLCEIRYRDGHREVAAFMAYESGK	TCCACATCAGGATAGCCTCTTACCGCGCTTTGCGCAAGGAGAAGAAGGCCATGAAACTACCACGAAGTTCCCTTGTCTGGTGTGTGTTGATCGTGTGTCTCACACTGTTGATATTCACTTATCTGACACGAAAATCGCTGTGCGAGATTCGTTACAGAGACGGACACAGGGAGGTGGCGGCTTTCATGGCTTACGAATCCGGTAAGTAGCAACCTGGAGGCGGGCGCAGGCCCGCCTTTTCAGGACTGATGCTGGTCTGACTACTGAAGCGCCTTTATAAAGGGGCTGCTGGTTCGCCGGTAGCCCCTTTCTCCTTGCTGATGTTGTACGGGCATGAACAACCTGACTTCAGGAAGGTCGTTTCCCTTCAGGAACGGGGATGAACGCGCGCCTGCGGCGCCCGTT	3	-	38	42	51	209	GGAGA				f__Enterobacteriaceae	Escherichia								ATGAAACTACCACGAAGTTCCCTTGTCTGGTGTGTGTTGATCGTGTGTCTCACACTGTTGATATTCACTTATCTGACACGAAAATCGCTGTGCGAGATTCGTTACAGAGACGGACACAGGGAGGTGGCGGCTTTCATGGCTTACGAATCCGGTAAGTAG	1538	{'Plasmid': 0.99, 'Chromosome': 0.01}	['Plasmid' 'Chromosome']	{'Escherichia': 0.79, 'Klebsiella': 0.169, 'Salmonella': 0.035, 'Citrobacter': 0.005, 'Enterobacter': 0.001, 'Citrobacter_A': 0.001}	1
CP052298.1	167259	167408	308	47		mmseqs_IMG_PR		IMGPR_plasmid_2690315738_000001		Plasmid	RBSstart	MKLPRNALVWCVLIVCLTLLIFTCLTRNRLCEVRLKDGNREVAASLAYESNGK	TTCTGAGGCAATTGCAATATCTGTGTGAACTTACACAGGAGGAGTAAACCATGAAACTACCGCGAAACGCCCTGGTCTGGTGCGTATTAATCGTCTGTTTAACGCTCTTGATATTCACATGCCTGACCCGGAACCGCTTATGCGAAGTCCGGCTAAAGGACGGGAACAGGGAGGTCGCGGCAAGCCTGGCTTACGAATCCAACGGTAAGTAGCAACCTGGAGGCGGGGAATACCCCGCCTTTTCAGGGCTGCGTTGGTCTGACATGCCTGAAGCGCCTTTATGAAGGGGTTGCCGGTTCGCCGGTAGCCCCTTTTTCCTGCTTACAGGAAAAAAAAACCGCACGACAGGCGGGCAAAATGCTTTCACCTACCTACAACACGGATTCAATGAATCGCAAG	3	-	38	42	51	212	GGAGG				f__Enterobacteriaceae	Klebsiella								ATGAAACTACCGCGAAACGCCCTGGTCTGGTGCGTATTAATCGTCTGTTTAACGCTCTTGATATTCACATGCCTGACCCGGAACCGCTTATGCGAAGTCCGGCTAAAGGACGGGAACAGGGAGGTCGCGGCAAGCCTGGCTTACGAATCCAACGGTAAGTAG	626	{'Plasmid': 0.98, 'Chromosome': 0.01, 'prophage': 0.0}	['Plasmid' 'prophage' 'Chromosome']	{'Klebsiella': 0.979, 'Klebsiella_A': 0.006, 'Pluralibacter': 0.005, 'Enterobacter': 0.003, 'Citrobacter_A': 0.002, 'Raoultella': 0.002, 'Erwinia_A': 0.002, 'Escherichia': 0.002}	3
CP052436.1	117	266	308	47		mmseqs_IMG_PR		IMGPR_plasmid_3300011201_000006		Plasmid	RBSstart	MKLPRNALVWCVLIVCLTLLIFTCLTRNRLCEVRLKDGNREVAASLAYESNGK	TTCTGAGGCAATTGCAATATCTGTGTGAACTTACACAGGAGGAGTAAACCATGAAACTACCGCGAAACGCCCTGGTCTGGTGCGTATTAATCGTGTGTTTAACGCTCTTGATATTCACATGCCTGACCCGGAACCGCTTATGCGAAGTCCGGCTAAAGGACGGGAACAGGGAGGTCGCGGCAAGCCTGGCTTACGAATCCAACGGTAAGTAGCAACCTGGAGGCGGGGAATACCCCGCCTTTTCAGGGCTGCGTTGGTCTGACATGCCTGAAGCGCCTTTATGAAGGGGTTACCGTTCGCCGGTAGCCCCTTTTTCCCCCTCTATTCTCATGTTAAAGCTAATGTACGCATCCATTGGCTATTACCGGGAAGGTTATTTTTCCCTGTTCCGTGCTTGATA	3	+	38	42	51	212	GGAGG				f__Enterobacteriaceae	Klebsiella								ATGAAACTACCGCGAAACGCCCTGGTCTGGTGCGTATTAATCGTGTGTTTAACGCTCTTGATATTCACATGCCTGACCCGGAACCGCTTATGCGAAGTCCGGCTAAAGGACGGGAACAGGGAGGTCGCGGCAAGCCTGGCTTACGAATCCAACGGTAAGTAG	626	{'Plasmid': 0.98, 'Chromosome': 0.01, 'prophage': 0.0}	['Plasmid' 'prophage' 'Chromosome']	{'Klebsiella': 0.979, 'Klebsiella_A': 0.006, 'Pluralibacter': 0.005, 'Enterobacter': 0.003, 'Citrobacter_A': 0.002, 'Raoultella': 0.002, 'Erwinia_A': 0.002, 'Escherichia': 0.002}	3
CP052469.1	98596	98745	308	47		mmseqs_IMG_PR		IMGPR_plasmid_2667528025_000003		Plasmid	RBSstart	MKLPRNALVWCVLIVCLTLLIFTCLTRNRLCEVRLKDGNREVAASLAYESNGK	TTCTGAGGCAATTGCAATATCTGTGTGAACTTACACAGGAGGAGTAAACCATGAAACTACCGCGAAACGCCCTGGTCTGGTGCGTATTAATCGTCTGTTTAACGCTCTTGATATTCACATGCCTGACCCGGAACCGCTTATGCGAAGTCCGGCTAAAGGACGGGAACAGGGAGGTCGCGGCAAGCCTGGCTTACGAATCCAACGGTAAGTAGCAACCTGGAGGCGGGGAATACTCCGCCTTTTCAGGGCTGCGTTGGTCTGACATGCCTGAAGCGCCTTTATGAAGGGGTTGCCGGTTCGCCGGTAGCCCCTTTTTCCTGTAAGCAGGAAAAAAAACCCGCGCGACAGGCGGGCAAAAATCTTTCATCTACCTACAACACAGATTCAATGAATCGCAAGT	3	+	38	42	51	212	GGAGG				f__Enterobacteriaceae	Klebsiella								ATGAAACTACCGCGAAACGCCCTGGTCTGGTGCGTATTAATCGTCTGTTTAACGCTCTTGATATTCACATGCCTGACCCGGAACCGCTTATGCGAAGTCCGGCTAAAGGACGGGAACAGGGAGGTCGCGGCAAGCCTGGCTTACGAATCCAACGGTAAGTAG	626	{'Plasmid': 0.98, 'Chromosome': 0.01, 'prophage': 0.0}	['Plasmid' 'prophage' 'Chromosome']	{'Klebsiella': 0.979, 'Klebsiella_A': 0.006, 'Pluralibacter': 0.005, 'Enterobacter': 0.003, 'Citrobacter_A': 0.002, 'Raoultella': 0.002, 'Erwinia_A': 0.002, 'Escherichia': 0.002}	3
CP052469.1	99290	99439	308	47		mmseqs_IMG_PR		IMGPR_plasmid_2660237968_000003		Plasmid	RBSstart	MKLPRNALVWCVLIVCLTLLIFTCLTRNRLCEVRLKDGNREVAASLAYESNGK	TTCTGAGGCAATTGCAATATCTGTGTGAACTTACACAGGAGGAGTAAACCATGAAACTACCGCGAAACGCCCTGGTCTGGTGCGTATTAATCGTCTGTTTAACGCTCTTGATATTCACATGCCTGACCCGGAACCGCTTATGCGAAGTCCGGCTAAAGGACGGGAACAGGGAGGTCGCGGCAAGCCTGGCTTACGAATCCAACGGTAAGTAGCAACCTGGAGGCGGGGAATACTCCGCCTTTTCAGGGCTGCGTTGGTCTGACATGCCTGAAGCGCCTTTATGAAGGGGTTGCCGGTTCGCCGGTAGCCCCTTTTTCCTGTAAGCAGGAAAAAAAACCCGCGCGACAGGCGGGCAAAAATCTTTCATCTACCTACAACACAGATTCAATGAATCGCAAGT	3	+	38	42	51	212	GGAGG				f__Enterobacteriaceae	Klebsiella								ATGAAACTACCGCGAAACGCCCTGGTCTGGTGCGTATTAATCGTCTGTTTAACGCTCTTGATATTCACATGCCTGACCCGGAACCGCTTATGCGAAGTCCGGCTAAAGGACGGGAACAGGGAGGTCGCGGCAAGCCTGGCTTACGAATCCAACGGTAAGTAG	626	{'Plasmid': 0.98, 'Chromosome': 0.01, 'prophage': 0.0}	['Plasmid' 'prophage' 'Chromosome']	{'Klebsiella': 0.979, 'Klebsiella_A': 0.006, 'Pluralibacter': 0.005, 'Enterobacter': 0.003, 'Citrobacter_A': 0.002, 'Raoultella': 0.002, 'Erwinia_A': 0.002, 'Escherichia': 0.002}	3
CP052469.1	120912	121061	308	47		mmseqs_IMG_PR		IMGPR_plasmid_2660238604_000004		Plasmid	RBSstart	MKLPRNALVWCVLIVCLTLLIFTCLTRNRLCEVRLKDGNREVAASLAYESNGK	TTCTGAGGCAATTGCAATATCTGTGTGAACTTACACAGGAGGAGTAAACCATGAAACTACCGCGAAACGCCCTGGTCTGGTGCGTATTAATCGTCTGTTTAACGCTCTTGATATTCACATGCCTGACCCGGAACCGCTTATGCGAAGTCCGGCTAAAGGACGGGAACAGGGAGGTCGCGGCAAGCCTGGCTTACGAATCCAACGGTAAGTAGCAACCTGGAGGCGGGGAATACTCCGCCTTTTCAGGGCTGCGTTGGTCTGACATGCCTGAAGCGCCTTTATGAAGGGGTTGCCGGTTCGCCGGTAGCCCCTTTTTCCTGTAAGCAGGAAAAAAAACCCGCGCGACAGGCGGGCAAAAATCTTTCATCTACCTACAACACAGATTCAATGAATCGCAAGT	3	+	38	42	51	212	GGAGG				f__Enterobacteriaceae	Klebsiella								ATGAAACTACCGCGAAACGCCCTGGTCTGGTGCGTATTAATCGTCTGTTTAACGCTCTTGATATTCACATGCCTGACCCGGAACCGCTTATGCGAAGTCCGGCTAAAGGACGGGAACAGGGAGGTCGCGGCAAGCCTGGCTTACGAATCCAACGGTAAGTAG	626	{'Plasmid': 0.98, 'Chromosome': 0.01, 'prophage': 0.0}	['Plasmid' 'prophage' 'Chromosome']	{'Klebsiella': 0.979, 'Klebsiella_A': 0.006, 'Pluralibacter': 0.005, 'Enterobacter': 0.003, 'Citrobacter_A': 0.002, 'Raoultella': 0.002, 'Erwinia_A': 0.002, 'Escherichia': 0.002}	3
CP052477.1	6590	6739	308	47		mmseqs_IMG_PR		IMGPR_plasmid_2590828666_000001		Plasmid	RBSstart	MKLPRNALVWCVLIVCLTLLIFTCLTRNRLCEVRLKDGNREVAASLAYESNGK	TTCTGAGGCAATTGCAATATCTGTGTGAACTTACACAGGAGGAGTAAACCATGAAACTACCGCGAAACGCCCTGGTCTGGTGCGTATTAATCGTCTGTTTAACGCTCTTGATATTCACATGCCTGACCCGGAACCGCTTATGCGAAGTCCGGCTAAAGGACGGGAACAGGGAGGTCGCGGCAAGCCTGGCTTACGAATCCAACGGTAAGTAGCAACCTGGAGGCGGGGAATACTCCGCCTTTTCAGGGCTGCGTTGGTCTGACATGCCTGAAGCGCCTTTATGAAGGGGTTGCCGGTTCGCCGGTAGCCCCTTTTTCCTGTAAGCAGGAAAAAAAACCCGCGCGACAGGCGGGCAAAAATCTTTCATCTACCTACAACACAGATTCAATGAATCGCAAGT	3	+	38	42	51	212	GGAGG				f__Enterobacteriaceae	Klebsiella								ATGAAACTACCGCGAAACGCCCTGGTCTGGTGCGTATTAATCGTCTGTTTAACGCTCTTGATATTCACATGCCTGACCCGGAACCGCTTATGCGAAGTCCGGCTAAAGGACGGGAACAGGGAGGTCGCGGCAAGCCTGGCTTACGAATCCAACGGTAAGTAG	626	{'Plasmid': 0.98, 'Chromosome': 0.01, 'prophage': 0.0}	['Plasmid' 'prophage' 'Chromosome']	{'Klebsiella': 0.979, 'Klebsiella_A': 0.006, 'Pluralibacter': 0.005, 'Enterobacter': 0.003, 'Citrobacter_A': 0.002, 'Raoultella': 0.002, 'Erwinia_A': 0.002, 'Escherichia': 0.002}	3
CP052491.1	64761	64910	308	47		mmseqs_IMG_PR		IMGPR_plasmid_2590828667_000001		Plasmid	RBSstart	MKLPRNALVWCVLIVCLTLLIFTCLTRNRLCEVRLKDGNREVAASLAYESNGK	CCCTGAGGTATTTGCAATATCTGTGTGAACTTACACAGGAGGAGTAAACCATGAAACTACCGCGAAACGCCCTGGTCTGGTGCGTATTAATCGTCTGTTTAACGCTCTTGATATTCACATGCCTGACCCGGAACCGCTTATGTGAAGTCCGGCTAAAGGACGGGAACAGGGAGGTCGCGGCAAGCCTGGCTTACGAATCCAACGGTAAGTAGCAACCTGGAGGCGGGGAATACCCCGCCTTTTCAGGGCTGCGTTGGTCTGACATGCCTGAAGCGCCTTTATGAAGGGGGTGCCGGTTCGCCGGTAGCCCCTTTTTCCTGCTTACAGGAAAAAAAAACCGCACGGCAGGCGGGCAAAATGCTTTCACCTACCTACAACACGGATTCAATGAATCGCAAGT	3	+	38	42	51	212	GGAGG				f__Enterobacteriaceae	Klebsiella								ATGAAACTACCGCGAAACGCCCTGGTCTGGTGCGTATTAATCGTCTGTTTAACGCTCTTGATATTCACATGCCTGACCCGGAACCGCTTATGTGAAGTCCGGCTAAAGGACGGGAACAGGGAGGTCGCGGCAAGCCTGGCTTACGAATCCAACGGTAAGTAG	626	{'Plasmid': 0.98, 'Chromosome': 0.01, 'prophage': 0.0}	['Plasmid' 'prophage' 'Chromosome']	{'Klebsiella': 0.979, 'Klebsiella_A': 0.006, 'Pluralibacter': 0.005, 'Enterobacter': 0.003, 'Citrobacter_A': 0.002, 'Raoultella': 0.002, 'Erwinia_A': 0.002, 'Escherichia': 0.002}	3
CP052526.1	8945	9094	349	47		mmseqs_IMG_PR		IMGPR_plasmid_2609460239_000006		Plasmid	start	MKLPRNTLVWCVLIVCLTLLIFTCLTRNRLCEVRLKDGNREVAASLAYESNGK	CCTTATTAACCCTGAGGTATTTGCAATATCTGTGTGAACTTACACACACCATGAAACTACCGCGAAACACCCTGGTCTGGTGCGTATTAATCGTGTGTTTAACGCTCTTGATATTCACATGCCTGACCCGGAACCGCTTATGCGAAGTCCGGCTGAAGGACGGGAACAGGGAGGTCGCGGCAAGCCTGGCTTACGAATCCAACGGTAAGTAGCAACCTGGAGGCGGGGGAAACCCCGCCTTTTCAGGGCTGCGTTGGTCTGACATGCCTGAAGCGCCTTTATGAAGGGGTTACCGTTCGCCGGTAGCCCCTTTTTCCTCTATCTATTCATGTTAAGGCTAATGTACGCATCCATTAGCTATTACCGGGAAGGTTATTTTTCCCTGTTCCGTGCTGCACGG	3	+			51	212					f__Enterobacteriaceae	Klebsiella								ATGAAACTACCGCGAAACACCCTGGTCTGGTGCGTATTAATCGTGTGTTTAACGCTCTTGATATTCACATGCCTGACCCGGAACCGCTTATGCGAAGTCCGGCTGAAGGACGGGAACAGGGAGGTCGCGGCAAGCCTGGCTTACGAATCCAACGGTAAGTAG	36	{'Plasmid': 0.92, 'Chromosome': 0.08}	['Plasmid' 'Chromosome']	{'Klebsiella': 0.917, 'Klebsiella_A': 0.056, 'Serratia': 0.028}	28
CP052538.1	1414	1563	308	47		mmseqs_IMG_PR		IMGPR_plasmid_2571042750_000001		Plasmid	RBSstart	MKLPRNALVWCVLIVCLTLLIFTCLTRNRLCEVRLKDGNREVAASLAYESNGK	TCAACACCAGTATGGCCTCTTACCGTGCAATTTGCAAGGAGGAGTAAACCATGAAACTACCGCGAAACGCCCTGGTCTGGTGCGTATTAATCGTCTGTTTAACGCTCTTGATATTCACATGCCTGACCCGGAACCGCTTATGTGAAGTCCGGCTAAAGGACGGGAACAGGGAGGTCGCGGCAAGCCTGGCTTACGAATCCAACGGTAAGTAGCAACCTGGAGGCGGGGAATACCCCGCCTTTTCAGGGCTGCGTTGGTCTGACATGCCTGAAGCGCCTTTATGAAGGGGGTGCCGGTTCGCCGGTAGCCCCTTTTTCCTGCTTACAGGAAAAAAAAACCGCACGGCAGGCGGGCAAAATGCTTTCACCTACCTACAACACGGATTCAATGAATCGCAAG	3	-	38	42	51	212	GGAGG				f__Enterobacteriaceae	Klebsiella								ATGAAACTACCGCGAAACGCCCTGGTCTGGTGCGTATTAATCGTCTGTTTAACGCTCTTGATATTCACATGCCTGACCCGGAACCGCTTATGTGAAGTCCGGCTAAAGGACGGGAACAGGGAGGTCGCGGCAAGCCTGGCTTACGAATCCAACGGTAAGTAG	626	{'Plasmid': 0.98, 'Chromosome': 0.01, 'prophage': 0.0}	['Plasmid' 'prophage' 'Chromosome']	{'Klebsiella': 0.979, 'Klebsiella_A': 0.006, 'Pluralibacter': 0.005, 'Enterobacter': 0.003, 'Citrobacter_A': 0.002, 'Raoultella': 0.002, 'Erwinia_A': 0.002, 'Escherichia': 0.002}	3
CP052538.1	2627	2782	335	47		mmseqs_IMG_PR		IMGPR_plasmid_2791355396_000001		Plasmid	RBSstart	MKLPRNTLLGCVLIVCLTLLIFTYLTRKSLCEIRYRDTNREVAAFMAYESAK	ACAACATCAGGATAGCCTCTTAGATGCCGCGAGGCAAGGAGAAGAAGGCCATGAAACTGCCGCGAAACACTCTGCTCGGGTGTGTATTAATAGTGTGCCTCACACTGCTGATATTCACTTACCTCACCCGGAAATCACTCTGTGAAATCCGGTACAGAGACACGAACAGGGAGGTGGCGGCTTTTATGGCTTACGAATCCGCTAAGTAGCTAACCCCGGCGGGGGGAAACCCCCGCCATTAAGGGGAGATGATGTCTGTCATGCCTGAAGCGCCTTTATGAAGGGGTTACCGTTCGCCGGTAGCCCCTTTTTCCTCTATCTATTCATGTTGAGGCTAATGTACGCATCCATTAGCTATTACCGGGAAGGTTATTTTTCCCTGTTCCGTGCTGCACGGATGCCTGT	3	-	38	42	51	209	GGAGA				f__Enterobacteriaceae	Klebsiella								ATGAAACTGCCGCGAAACACTCTGCTCGGGTGTGTATTAATAGTGTGCCTCACACTGCTGATATTCACTTACCTCACCCGGAAATCACTCTGTGAAATCCGGTACAGAGACACGAACAGGGAGGTGGCGGCTTTTATGGCTTACGAATCCGCTAAGTAG	160	{'Plasmid': 0.99, 'Chromosome': 0.01}	['Plasmid' 'Chromosome']	{'Klebsiella': 0.875, 'Klebsiella_A': 0.039, 'Serratia': 0.026, 'Citrobacter': 0.02, 'Raoultella': 0.013, 'Hafnia': 0.013, 'Enterobacter': 0.007, 'Citrobacter_A': 0.007}	13
CP052538.1	7666	7815	349	47		mmseqs_IMG_PR		IMGPR_plasmid_3300029140_000004		Plasmid	start	MKLPRNTLVWCVLIVCLTLLIFTCLTRNRLCEVRLKDGNREVAASLAYESNGK	CCTTATTAACCCTGAGGTATTTGCAATATCTGTGTGAACTTACACACACCATGAAACTACCGCGAAACACCCTGGTCTGGTGCGTATTAATCGTGTGTTTAACGCTCTTGATATTCACATGCCTGACCCGGAACCGCTTATGCGAAGTCCGGCTGAAGGACGGGAACAGGGAGGTCGCGGCAAGCCTGGCTTACGAATCCAACGGTAAGTAGCAACCTGGAGGCGGGGGAAACCCCGCCTTTTCAGGGCTGCGTTGGTCTGACATGCCTGAAGCGCCTTTATGAAGGGGTTACCGTTCGCCGGTAGCCCCTTTTTCCTCTATCTATTCATGTTAAGGCTAATGTACGCATCCATTAGCTATTACCGGGAAGGTTATTTTTCCCTGTTCCGTGCTGCACGG	3	+			51	212					f__Enterobacteriaceae	Klebsiella								ATGAAACTACCGCGAAACACCCTGGTCTGGTGCGTATTAATCGTGTGTTTAACGCTCTTGATATTCACATGCCTGACCCGGAACCGCTTATGCGAAGTCCGGCTGAAGGACGGGAACAGGGAGGTCGCGGCAAGCCTGGCTTACGAATCCAACGGTAAGTAG	36	{'Plasmid': 0.92, 'Chromosome': 0.08}	['Plasmid' 'Chromosome']	{'Klebsiella': 0.917, 'Klebsiella_A': 0.056, 'Serratia': 0.028}	28
CP052538.1	8558	8710	349	47		mmseqs_IMG_PR		IMGPR_plasmid_3300029139_000001		Plasmid	start	MKLPRNTLVWCVLIVCLTLLIFTCLTRNRLCEVRLKDGNREVAASLAYESNGK	CCTTATTAACCCTGAGGTATTTGCAATATCTGTGTGAACTTACACACACCATGAAACTACCGCGAAACACCCTGGTCTGGTGCGTATTAATCGTGTGTTTAACGCTCTTGATATTCACATGCCTGACCCGGAACCGCTTATGCGAAGTCCGGCTGAAGGACGGGAACAGGGAGGTCGCGGCAAGCCTGGCTTACGAATCCAACGGTAAGTAGCAACCTGGAGGCGGGGGAAACCCCGCCTTTTCAGGGCTGCGTTGGTCTGACATGCCTGAAGCGCCTTTATGAAGGGGTTACCGTTCGCCGGTAGCCCCTTTTTCCTCTATCTATTCATGTTAAGGCTAATGTACGCATCCATTAGCTATTACCGGGAAGGTTATTTTTCCCTGTTCCGTGCTGCACGGATG	3	+			51	212					f__Enterobacteriaceae	Klebsiella								ATGAAACTACCGCGAAACACCCTGGTCTGGTGCGTATTAATCGTGTGTTTAACGCTCTTGATATTCACATGCCTGACCCGGAACCGCTTATGCGAAGTCCGGCTGAAGGACGGGAACAGGGAGGTCGCGGCAAGCCTGGCTTACGAATCCAACGGTAAGTAG	36	{'Plasmid': 0.92, 'Chromosome': 0.08}	['Plasmid' 'Chromosome']	{'Klebsiella': 0.917, 'Klebsiella_A': 0.056, 'Serratia': 0.028}	28
CP052538.1	17618	17773	335	47		mmseqs_IMG_PR		IMGPR_plasmid_2791355397_000001		Plasmid	RBSstart	MKLPRNTLLGCVLIVCLTLLIFTYLTRKSLCEIRYRDTNREVAAFMAYESAK	ACAACATCAGGATAGCCTCTTAGATGCCGCGAGGCAAGGAGAAGAAGGCCATGAAACTGCCGCGAAACACTCTGCTCGGGTGTGTATTAATAGTGTGCCTCACACTGCTGATATTCACTTACCTCACCCGGAAATCACTCTGTGAAATCCGGTACAGAGACACGAACAGGGAGGTGGCGGCTTTTATGGCTTACGAATCCGCTAAGTAGCTAACCCCGGCGGGGGGAAACCCCCGCCATTAAGGGGAGATGATGTCTGTCATGCCTGAAGCGCCTTTATGAAGGGGTTACCGTTCGCCGGTAGCCCCTTTTTCCTCTATCTATTCATGTTGAGGCTAATGTACGCATCCATTAGCTATTACCGGGAAGGTTATTTTTCCCTGTTCCGTGCTGCACGGATGCCTGTC	3	+	38	42	51	209	GGAGA				f__Enterobacteriaceae	Klebsiella								ATGAAACTGCCGCGAAACACTCTGCTCGGGTGTGTATTAATAGTGTGCCTCACACTGCTGATATTCACTTACCTCACCCGGAAATCACTCTGTGAAATCCGGTACAGAGACACGAACAGGGAGGTGGCGGCTTTTATGGCTTACGAATCCGCTAAGTAG	160	{'Plasmid': 0.99, 'Chromosome': 0.01}	['Plasmid' 'Chromosome']	{'Klebsiella': 0.875, 'Klebsiella_A': 0.039, 'Serratia': 0.026, 'Citrobacter': 0.02, 'Raoultella': 0.013, 'Hafnia': 0.013, 'Enterobacter': 0.007, 'Citrobacter_A': 0.007}	13
CP052538.1	21209	21358	308	47		mmseqs_IMG_PR		IMGPR_plasmid_2835092027_000001		Plasmid	RBSstart	MKLPRNALVWCVLIVCLTLLIFTCLTRNRLCEVRLKDGNREVAASLAYESNGK	CCCTGAGGTATTTGCAATATCTGTGTGAACTTACACAGGAGGAGTAAACCATGAAACTACCGCGAAACGCCCTGGTCTGGTGCGTATTAATCGTCTGTTTAACGCTCTTGATATTCACATGCCTGACCCGGAACCGCTTATGCGAAGTCCGGCTAAAGGACGGGAACAGGGAGGTCGCGGCAAGCCTGGCTTACGAATCCAACGGTAAGTAGCAACCTGGAGGCGGGGAATACCCCGCCTTTTCAGGGCTGCGTTGGTCTGACATGCCTGAAGCGCCTTTATGAAGGGGTTGCCGGTTCGCCGGTAGCCCCTTTTTCCTGCTTACAGGAAAAAAAAACCGCACGACAGGCGGGCAAAATGCTTTCACCTACCTACAACACGGATTCAATGAATCGCAAGT	3	+	38	42	51	212	GGAGG				f__Enterobacteriaceae	Pluralibacter								ATGAAACTACCGCGAAACGCCCTGGTCTGGTGCGTATTAATCGTCTGTTTAACGCTCTTGATATTCACATGCCTGACCCGGAACCGCTTATGCGAAGTCCGGCTAAAGGACGGGAACAGGGAGGTCGCGGCAAGCCTGGCTTACGAATCCAACGGTAAGTAG	626	{'Plasmid': 0.98, 'Chromosome': 0.01, 'prophage': 0.0}	['Plasmid' 'prophage' 'Chromosome']	{'Klebsiella': 0.979, 'Klebsiella_A': 0.006, 'Pluralibacter': 0.005, 'Enterobacter': 0.003, 'Citrobacter_A': 0.002, 'Raoultella': 0.002, 'Erwinia_A': 0.002, 'Escherichia': 0.002}	3
CP052538.1	25086	25238	349	47		mmseqs_IMG_PR		IMGPR_plasmid_3300011964_000004		Plasmid	RBSstart	MKLPRNTLVWCVLIVCLTLLIFTCLTRNRLCEVRLKDGNREVAASLAYESNGK	CATCTCTGTTTCGCACCGATGGTGACACTTCTGCTTTGCGTTGACAGGAGATGAAACTACCGCGAAACACCCTGGTCTGGTGCGTATTAATCGTGTGTTTAACGCTCTTGATATTCACATGCCTGACCCGGAACCGCTTATGCGAAGTCCGGCTGAAGGACGGGAACAGGGAGGTCGCGGCAAGCCTGGCTTACGAATCCAACGGTAAGTAGCAACCTGGAGGCGGGGGAAACCCCGCCTTTTCAGGGCTGCGTTGGTCTGACATGCCTGAAGCGCCTTTATGAAGGGGTTACCGTTCGCCGGTAGCCCCTTTTTCCTCTATCTATTCATGTTAAGGCTAATGTACGCATCCATTAGCTATTACCGGGAAGGTTATTTTTCCCTGTTCCGTGCTGCACGGAT	3	-	47	50	51	212	GGAG				f__Enterobacteriaceae	Klebsiella								ATGAAACTACCGCGAAACACCCTGGTCTGGTGCGTATTAATCGTGTGTTTAACGCTCTTGATATTCACATGCCTGACCCGGAACCGCTTATGCGAAGTCCGGCTGAAGGACGGGAACAGGGAGGTCGCGGCAAGCCTGGCTTACGAATCCAACGGTAAGTAG	36	{'Plasmid': 0.92, 'Chromosome': 0.08}	['Plasmid' 'Chromosome']	{'Klebsiella': 0.917, 'Klebsiella_A': 0.056, 'Serratia': 0.028}	28
CP052538.1	30399	30548	308	47		mmseqs_IMG_PR		IMGPR_plasmid_2690316320_000003		Plasmid	RBSstart	MKLPRNALVWCVLIVCLTLLIFTCLTRNRLCEVRLKDGNREVAASLAYESNGK	TCAACACCAGTATGGCCTCTTACCGTGCAATTTGCAAGGAGGAGTAAACCATGAAACTACCGCGAAACGCCCTGGTCTGGTGCGTATTAATCGTCTGTTTAACGCTCTTGATATTCACATGCCTGACCCGGAACCGCTTATGCGAAGTCCGGCTAAAGGACGGGAACAGGGAGGTCGCGGCAAGCCTGGCTTACGAATCCAACGGTAAGTAGCAACCTGGAGGCGGGGAATACCCCGCCTTTTCAGGGCTGCGTTGGTCTGACATGCCTGAAGCGCCTTTATGAAGGGGTTGCCGGTTCGCCGGTAGCCCCTTTTTCCTGCTTACAGGAAAAAAAAACCGCACGACAGGCGGGCAAAATGCTTTCACCTACCTACAACACGGATTCAATGAATCGCAAG	3	-	38	42	51	212	GGAGG				f__Enterobacteriaceae	Klebsiella								ATGAAACTACCGCGAAACGCCCTGGTCTGGTGCGTATTAATCGTCTGTTTAACGCTCTTGATATTCACATGCCTGACCCGGAACCGCTTATGCGAAGTCCGGCTAAAGGACGGGAACAGGGAGGTCGCGGCAAGCCTGGCTTACGAATCCAACGGTAAGTAG	626	{'Plasmid': 0.98, 'Chromosome': 0.01, 'prophage': 0.0}	['Plasmid' 'prophage' 'Chromosome']	{'Klebsiella': 0.979, 'Klebsiella_A': 0.006, 'Pluralibacter': 0.005, 'Enterobacter': 0.003, 'Citrobacter_A': 0.002, 'Raoultella': 0.002, 'Erwinia_A': 0.002, 'Escherichia': 0.002}	3
CP052538.1	32355	32504	308	47		mmseqs_IMG_PR		IMGPR_plasmid_2835092027_000001		Plasmid	RBSstart	MKLPRNALVWCVLIVCLTLLIFTCLTRNRLCEVRLKDGNREVAASLAYESNGK	CCCTGAGGTATTTGCAATATCTGTGTGAACTTACACAGGAGGAGTAAACCATGAAACTACCGCGAAACGCCCTGGTCTGGTGCGTATTAATCGTCTGTTTAACGCTCTTGATATTCACATGCCTGACCCGGAACCGCTTATGCGAAGTCCGGCTAAAGGACGGGAACAGGGAGGTCGCGGCAAGCCTGGCTTACGAATCCAACGGTAAGTAGCAACCTGGAGGCGGGGAATACCCCGCCTTTTCAGGGCTGCGTTGGTCTGACATGCCTGAAGCGCCTTTATGAAGGGGTTGCCGGTTCGCCGGTAGCCCCTTTTTCCTGCTTACAGGAAAAAAAAACCGCACGACAGGCGGGCAAAATGCTTTCACCTACCTACAACACGGATTCAATGAATCGCAAGT	3	+	38	42	51	212	GGAGG				f__Enterobacteriaceae	Pluralibacter								ATGAAACTACCGCGAAACGCCCTGGTCTGGTGCGTATTAATCGTCTGTTTAACGCTCTTGATATTCACATGCCTGACCCGGAACCGCTTATGCGAAGTCCGGCTAAAGGACGGGAACAGGGAGGTCGCGGCAAGCCTGGCTTACGAATCCAACGGTAAGTAG	626	{'Plasmid': 0.98, 'Chromosome': 0.01, 'prophage': 0.0}	['Plasmid' 'prophage' 'Chromosome']	{'Klebsiella': 0.979, 'Klebsiella_A': 0.006, 'Pluralibacter': 0.005, 'Enterobacter': 0.003, 'Citrobacter_A': 0.002, 'Raoultella': 0.002, 'Erwinia_A': 0.002, 'Escherichia': 0.002}	3
CP052538.1	47924	48079	332	47		mmseqs_IMG_PR		IMGPR_plasmid_647000262_000001		Plasmid	RBSstart	MKLPRNTLLGCVLIVCLTLLIFTYLTRKSLCEIRYRDTNREVAAFLAYESAK	ACAACATCAGGATAGCCTCTTAGATGCCGCAAGGCAAGGAGAAGAAGGCCATGAAACTGCCGCGAAACACTCTGCTCGGGTGCGTATTAATAGTGTGCCTCACACTGCTGATATTCACTTACCTCACCCGGAAATCACTTTGTGAAATCCGGTACAGGGACACGAACAGGGAGGTGGCGGCTTTTCTGGCTTACGAATCCGCTAAGTAGCTAACCCCGGCGGGGGGGAAGCCCCCGCCATTCAGGGGAGATGATGTCTGACAAGCCTGAAGCGCCTTTATGAAGGGGTTACCGTTCACCGGTAGCCCCTTTTTCCTGTAAGCAGGAAAAAAAACCGCGCGACAGGCGGGCAAAATGCTTTCATCTACCTACAACACGGATCCAATGAATCGCAAGTCACATTAAC	3	-	38	42	51	209	GGAGA				f__Enterobacteriaceae	Klebsiella								ATGAAACTGCCGCGAAACACTCTGCTCGGGTGCGTATTAATAGTGTGCCTCACACTGCTGATATTCACTTACCTCACCCGGAAATCACTTTGTGAAATCCGGTACAGGGACACGAACAGGGAGGTGGCGGCTTTTCTGGCTTACGAATCCGCTAAGTAG	542	{'Plasmid': 0.99, 'Chromosome': 0.01}	['Plasmid' 'Chromosome']	{'Klebsiella': 0.943, 'Escherichia': 0.026, 'Serratia': 0.017, 'Raoultella': 0.006, 'Pluralibacter': 0.004, 'Klebsiella_A': 0.002, 'Enterobacter': 0.002, 'Citrobacter': 0.002}	4
CP052538.1	51231	51386	332	47		mmseqs_IMG_PR		IMGPR_plasmid_3300053491_018625		Plasmid	RBSstart	MKLPRNTLLGCVLIVCLTLLIFTYLTRKSLCEIRYRDTNREVAAFLAYESAK	TTCTGAGGCAATTGCAATATCTGTGTGAACTTACACAGGAGAAGAAGGCCATGAAACTGCCGCGAAACACTCTGCTCGGGTGCGTATTAATAGTGTGCCTCACACTGCTGATATTCACTTACCTCACCCGGAAATCACTTTGTGAAATCCGGTACAGGGACACGAACAGGGAGGTGGCGGCTTTTCTGGCTTACGAATCCGCTAAGTAGCTAACCCCGGCGGGAGGAAGCCCCCGCCATNNNGGGGAGATGATGTCTGACAAGCCTGAAGCGCCTNNNTGAAGGGGTTACCGTNNNCCGGTAGCCCCTTNTTCCTGNNNGCAGGAAAAAAAGCCCGCGCGACAGGCGGGCAAAAAGCTTTCATCTACCTACAACACGGATCCAATGAATCGCAAGTCACCACATTA	3	+	38	42	51	209	GGAGA				f__Enterobacteriaceae	Klebsiella								ATGAAACTGCCGCGAAACACTCTGCTCGGGTGCGTATTAATAGTGTGCCTCACACTGCTGATATTCACTTACCTCACCCGGAAATCACTTTGTGAAATCCGGTACAGGGACACGAACAGGGAGGTGGCGGCTTTTCTGGCTTACGAATCCGCTAAGTAG	542	{'Plasmid': 0.99, 'Chromosome': 0.01}	['Plasmid' 'Chromosome']	{'Klebsiella': 0.943, 'Escherichia': 0.026, 'Serratia': 0.017, 'Raoultella': 0.006, 'Pluralibacter': 0.004, 'Klebsiella_A': 0.002, 'Enterobacter': 0.002, 'Citrobacter': 0.002}	4
CP052538.1	55789	55944	332	47		mmseqs_IMG_PR		IMGPR_plasmid_3300053491_018632		Plasmid	RBSstart	MKLPRNTLLGCVLIVCLTLLIFTYLTRKSLCEIRYRDTNREVAAFLAYESAK	ACAACATCAGGATAGCCTCTNNNATGCCGCAAGGCAAGGAGAAGAAGGCCATGAAACTGCCGCGAAACACTCTGCTCGGGTGCGTATTAATAGTGTGCCTCACACTGCTGATATTCACTTACCTCACCCGGAAATCACTTTGTGAAATCCGGTACAGGGACACGAACAGGGAGGTGGCGGCTTTTCTGGCTTACGAATCCGCTAAGTAGCNNNCCCCGGCGGGGAAGCCCCCGCCATTCAGGGAGANNNTGTCTGACAAGCCTGAAGCGCCTTTATGAAGGGGTNTACCGTTCACCGGTNAGCCCCTTTTCCTGTAAGCAGAAAAAAAAGCCCGCGCGACAGGCGGGCAAAAAGCTTTCATCTACCTACAACACGGATTCAATGAATCGCAAGTCACATTAACAT	3	-	38	42	51	209	GGAGA				f__Enterobacteriaceae	Klebsiella								ATGAAACTGCCGCGAAACACTCTGCTCGGGTGCGTATTAATAGTGTGCCTCACACTGCTGATATTCACTTACCTCACCCGGAAATCACTTTGTGAAATCCGGTACAGGGACACGAACAGGGAGGTGGCGGCTTTTCTGGCTTACGAATCCGCTAAGTAG	542	{'Plasmid': 0.99, 'Chromosome': 0.01}	['Plasmid' 'Chromosome']	{'Klebsiella': 0.943, 'Escherichia': 0.026, 'Serratia': 0.017, 'Raoultella': 0.006, 'Pluralibacter': 0.004, 'Klebsiella_A': 0.002, 'Enterobacter': 0.002, 'Citrobacter': 0.002}	4
CP052538.1	55912	56067	332	47		mmseqs_IMG_PR		IMGPR_plasmid_3300053491_019917		Plasmid	RBSstart	MKLPRNTLLGCVLIVCLTLLIFTYLTRKSLCEIRYRDTNREVAAFLAYESAK	ACAACATCAGGATAGCCTCTNNNATGCCGCAAGGCAAGGAGAAGAAGGCCATGAAACTGCCGCGAAACACTCTGCTCGGGTGCGTATTAATAGTGTGCCTCACACTGCTGATATTCACTTACCTCACCCGGAAATCACTTTGTGAAATCCGGTACAGGGACACGAACAGGGAGGTGGCGGCTTTTCTGGCTTACGAATCCGCTAAGTAGCNNNCCCCGGCGGGGAAGCCCCGCCATTCAGGGGAGANNNTGTCTGACAAGCCTGAAGCGCCTTTATGAAGGGGTNTACCGTTCACCGGTNAGCCCCTTTTCCTGTAANGCAGAAAAAAAAAAAAAGCCCGCGCGACAGGCGGGCAAAAAGCTTTCATCTACCTACAACACGGATTCAATGAATCGCAAGTCACAT	3	-	38	42	51	209	GGAGA				f__Enterobacteriaceae	Klebsiella								ATGAAACTGCCGCGAAACACTCTGCTCGGGTGCGTATTAATAGTGTGCCTCACACTGCTGATATTCACTTACCTCACCCGGAAATCACTTTGTGAAATCCGGTACAGGGACACGAACAGGGAGGTGGCGGCTTTTCTGGCTTACGAATCCGCTAAGTAG	542	{'Plasmid': 0.99, 'Chromosome': 0.01}	['Plasmid' 'Chromosome']	{'Klebsiella': 0.943, 'Escherichia': 0.026, 'Serratia': 0.017, 'Raoultella': 0.006, 'Pluralibacter': 0.004, 'Klebsiella_A': 0.002, 'Enterobacter': 0.002, 'Citrobacter': 0.002}	4
CP052538.1	74897	75046	308	47		mmseqs_IMG_PR		IMGPR_plasmid_2585427953_000001		Plasmid	RBSstart	MKLPRNALVWCVLIVCLTLLIFTCLTRNRLCEVRLKDGNREVAASLAYESNGK	ACGCCGGAGTCACGAAATATCTGTGTGAACTTACACAGGAGGAGTAAACCATGAAACTACCGCGAAACGCCCTGGTCTGGTGCGTATTAATCGTCTGTTTAACGCTCTTGATATTCACATGCCTGACCCGGAACCGCTTATGCGAAGTCCGGCTAAAGGACGGGAACAGGGAGGTCGCGGCAAGCCTGGCTTACGAATCCAACGGTAAGTAGCAACCTGGAGGCGGGGAATACTCCGCCTTTTCAGGGCTGCGTTGGTCTGACATGCCTGAAGCGCCTTTATGAAGGGGTTGCCGGTTCGCCGGTAGCCCCTTTTTCCTGTAAGCAGGAAAAAAAGCCCGCGCGACAGGCGGGCAAAAATCTTTCATCTACCTACAACACAGATTCAATGAATCGCAAG	3	-	38	42	51	212	GGAGG				f__Enterobacteriaceae	Citrobacter_A								ATGAAACTACCGCGAAACGCCCTGGTCTGGTGCGTATTAATCGTCTGTTTAACGCTCTTGATATTCACATGCCTGACCCGGAACCGCTTATGCGAAGTCCGGCTAAAGGACGGGAACAGGGAGGTCGCGGCAAGCCTGGCTTACGAATCCAACGGTAAGTAG	626	{'Plasmid': 0.98, 'Chromosome': 0.01, 'prophage': 0.0}	['Plasmid' 'prophage' 'Chromosome']	{'Klebsiella': 0.979, 'Klebsiella_A': 0.006, 'Pluralibacter': 0.005, 'Enterobacter': 0.003, 'Citrobacter_A': 0.002, 'Raoultella': 0.002, 'Erwinia_A': 0.002, 'Escherichia': 0.002}	3
CP052538.1	91857	92012	338	47		mmseqs_IMG_PR		IMGPR_plasmid_3300053491_018633		Plasmid	RBSstart	MKLPRNTLLGCVLIVCPTLLIFTYLTRKSLCEIRYRDTNREVAAFLAYESAK	ACAACATCAGGATAGCCTCTNNNATGCCGCAAGGCAAGGAGAAGAAGGCCATGAAACTGCCGCGAAACACTCTGCTCGGGTGCGTATTAATAGTGTGCCCTACACTGCTGATATTCACTTACCTCACCCGGAAATCACTTTGTGAAATCCGGTACAGGGACACGAACAGGGAGGTGGCGGCTTTTCTGGCTTACGAATCCGCTAAGTAGCTAACCCCGGCGGGGGNAAGCCCCCGCCATTCAGGGGAGATGATGTCTGACAAGCCTGAAGCGCCTTTATGAAGGGGTTACCGTTCACCGGTAGCCCCTTTTTCCTGTAAGCAGAAAAAAANGCCCGCGCGACAGGCGGGCAAAAAGCTTTCATCTACCTACAACACGGATTCAATGAATCGCAAGTCACATNNNC	3	-	38	42	51	209	GGAGA				f__Enterobacteriaceae	Klebsiella								ATGAAACTGCCGCGAAACACTCTGCTCGGGTGCGTATTAATAGTGTGCCCTACACTGCTGATATTCACTTACCTCACCCGGAAATCACTTTGTGAAATCCGGTACAGGGACACGAACAGGGAGGTGGCGGCTTTTCTGGCTTACGAATCCGCTAAGTAG	1	{'Plasmid': 1.0}	['Plasmid']	{'Klebsiella': 1.0}	51
CP052538.1	100662	100817	332	47		mmseqs_IMG_PR		IMGPR_plasmid_3300053491_017307		Plasmid	RBSstart	MKLPRNTLLGCVLIVCLTLLIFTYLTRKSLCEIRYRDTNREVAAFLAYESAK	ACAACATCAGGATAGCCTCTNNNATGCCGCAAGGCAAGGAGAAGAAGGCCATGAAACTGCCGCGAAACACTCTGCTCGGGTGCGTATTAATAGTGTGCCTCACACTGCTGATATTCACTTACCTCACCCGGAAATCACTTTGTGAAATCCGGTACAGGGACACGAACAGGGAGGTGGCGGCTTTTCTGGCTTACGAATCCGCTAAGTAGCNNNCCCCGGCGGGGAAGCCCCCGCCATTCAGGGAGANNNTGTCTGACAAGCCTGAAGCGCCTTTATGAAGGGGTNTACCGTTCACCGGTAGCCCCTTTTTCCTGTAANGCAGAAAAAAAGCCCGCGCGACAGGCGGCAAAAAAGCTTTCATCTACCTACAACACGGATTCAATGAATCGCAAGTCACATTAACAT	3	-	38	42	51	209	GGAGA				f__Enterobacteriaceae	Klebsiella								ATGAAACTGCCGCGAAACACTCTGCTCGGGTGCGTATTAATAGTGTGCCTCACACTGCTGATATTCACTTACCTCACCCGGAAATCACTTTGTGAAATCCGGTACAGGGACACGAACAGGGAGGTGGCGGCTTTTCTGGCTTACGAATCCGCTAAGTAG	542	{'Plasmid': 0.99, 'Chromosome': 0.01}	['Plasmid' 'Chromosome']	{'Klebsiella': 0.943, 'Escherichia': 0.026, 'Serratia': 0.017, 'Raoultella': 0.006, 'Pluralibacter': 0.004, 'Klebsiella_A': 0.002, 'Enterobacter': 0.002, 'Citrobacter': 0.002}	4
CP052538.1	102567	102722	332	47		mmseqs_IMG_PR		IMGPR_plasmid_3300053491_018627		Plasmid	RBSstart	MKLPRNTLLGCVLIVCLTLLIFTYLTRKSLCEIRYRDTNREVAAFLAYESAK	ACAACATCAGGATAGCCTCTNNNATGCCGCAAGGCAAGGAGAAGAAGGCCATGAAACTGCCGCGAAACACTCTGCTCGGGTGCGTATTAATAGTGTGCCTCACACTGCTGATATTCACTTACCTCACCCGGAAATCACTTTGTGAAATCCGGTACAGGGACACGAACAGGGAGGTGGCGGCTTTTCTGGCTTACGAATCCGCTAAGTAGCTAACCCCGGCGGNGGNAAGCCCCCGCCATTCAGGGGAGATGATGTCTGACAAGCCTGAAGCGCCTTTATGAAGGGGTTACCGTTCACCGGTAGCCCCTTTTTCCTGTAAGCAGAAAAAAAAAAAGCCCGCGCGACAGGCGGGCAAAAAGCTTTCATCTACCTACAACACGGATTCAANNNATCGCAAGTCACATT	3	-	38	42	51	209	GGAGA				f__Enterobacteriaceae	Klebsiella								ATGAAACTGCCGCGAAACACTCTGCTCGGGTGCGTATTAATAGTGTGCCTCACACTGCTGATATTCACTTACCTCACCCGGAAATCACTTTGTGAAATCCGGTACAGGGACACGAACAGGGAGGTGGCGGCTTTTCTGGCTTACGAATCCGCTAAGTAG	542	{'Plasmid': 0.99, 'Chromosome': 0.01}	['Plasmid' 'Chromosome']	{'Klebsiella': 0.943, 'Escherichia': 0.026, 'Serratia': 0.017, 'Raoultella': 0.006, 'Pluralibacter': 0.004, 'Klebsiella_A': 0.002, 'Enterobacter': 0.002, 'Citrobacter': 0.002}	4
CP052538.1	175365	175520	332	47		mmseqs_IMG_PR		IMGPR_plasmid_3300053491_018634		Plasmid	RBSstart	MKLPRNTLLGCVLIVCLTLLIFTYLTRKSLCEIRYRDTNREVAAFLAYESAK	ACAACATCAGGATAGCCTCTNNNATGCCGCAAGGCAAGGAGAAGAAGGCCATGAAACTGCCGCGAAACACTCTGCTCGGGTGCGTATTAATAGTGTGCCTCACACTGCTGATATTCACTTACCTCACCCGGAAATCACTTTGTGAAATCCGGTACAGGGACACGAACAGGGAGGTGGCGGCTTTTCTGGCTTACGAATCCGCTAAGTAGCTAACCCCGGCGGGGGNAAGCCCCCGCCATTCAGGGGAGATGATGTCTGACAAGCCTGAAGCGCCTTTATGAAGGGGTTACCGTTCACCGGTAGCCCCTTTTTCCTGTAAGCAGAAAAAAAAGCCCGCGCGACAGGCGGGCAAAAAGCTTTCATCTACCTACAACACGGATTCAATGAATCGCAAGTCACATTAAC	3	-	38	42	51	209	GGAGA				f__Enterobacteriaceae	Klebsiella								ATGAAACTGCCGCGAAACACTCTGCTCGGGTGCGTATTAATAGTGTGCCTCACACTGCTGATATTCACTTACCTCACCCGGAAATCACTTTGTGAAATCCGGTACAGGGACACGAACAGGGAGGTGGCGGCTTTTCTGGCTTACGAATCCGCTAAGTAG	542	{'Plasmid': 0.99, 'Chromosome': 0.01}	['Plasmid' 'Chromosome']	{'Klebsiella': 0.943, 'Escherichia': 0.026, 'Serratia': 0.017, 'Raoultella': 0.006, 'Pluralibacter': 0.004, 'Klebsiella_A': 0.002, 'Enterobacter': 0.002, 'Citrobacter': 0.002}	4
CP053329.1	938	1093	335	47		mmseqs_IMG_PR		IMGPR_plasmid_3300032124_000005		Plasmid	RBSstart	MKLPRNTLLGCVLIVCLTLLIFTYLTRKSLCEIRYRDTNREVAAFMAYESAK	TTCGCACCGAAGGTGACACTTCTGCTTTGCGTTGACAGGAGAAGAAGGCCATGAAACTGCCGCGAAACACCCTGCTCGGGTGCGTATTAATAGTGTGTCTCACACTACTGATATTCACTTACCTGACCCGAAAATCGCTCTGCGAAATCCGGTACAGGGACACGAACAGGGAGGTGGCGGCTTTTATGGCTTACGAATCCGCTAAGTAGCTAACCCCGGCGGGGAGTCATCCCCGCCTTATCAGGGCTGATGCGGTTCTGACATGCCTGAAGCGCCTTTATGAAGGGATTGCCGGTTCGCTGGCAATCCCTTTTTCCTCCTCTGGTGCCATCACGGGCATGAACAACCAGGAAGGAAGGTTCCCTCCAGGAACGGGGCAGGGCGGCAGCGCCTGCGGCGCGCCCGC	3	+	38	42	51	209	GGAGA				f__Enterobacteriaceae									ATGAAACTGCCGCGAAACACCCTGCTCGGGTGCGTATTAATAGTGTGTCTCACACTACTGATATTCACTTACCTGACCCGAAAATCGCTCTGCGAAATCCGGTACAGGGACACGAACAGGGAGGTGGCGGCTTTTATGGCTTACGAATCCGCTAAGTAG	160	{'Plasmid': 0.99, 'Chromosome': 0.01}	['Plasmid' 'Chromosome']	{'Klebsiella': 0.875, 'Klebsiella_A': 0.039, 'Serratia': 0.026, 'Citrobacter': 0.02, 'Raoultella': 0.013, 'Hafnia': 0.013, 'Enterobacter': 0.007, 'Citrobacter_A': 0.007}	13
CP053754.1	3777	3926	1427	15		mmseqs_IMG_PR		IMGPR_plasmid_2700989364_000006		Plasmid	RBSstart	MPQRTFLMMLIVVCVTILCFVWMVRDSLCGLRLQQGNTVLVATLAYEVKR	ACAACATTATAGTAGCCCGATAACCGCCGTAAGGCAATGGAGGGGCTATGATGCCACAGCGAACATTTTTAATGATGTTGATCGTCGTCTGTGTGACGATTCTGTGTTTTGTCTGGATGGTGAGGGATTCGCTTTGCGGGCTCCGGCTCCAGCAGGGAAACACAGTGCTTGTGGCAACGTTAGCCTACGAAGTTAAACGTTAACGGGCAACACGGCGGCAGGTTTTCTGCCGCCGCTTTGTTGCGAAGGCTGACCTTATTGCGCCCTTTCTTCTTCAATGAAGCGTATCCGGTATTGTTTCATTTTCCCTGAAGCCGATTAGCTCCAGCCGAATGCCTTTGCCATCGGGGGCCACGTTCTGCATTTCGCAGATACCACGTCGGGTCATGAGTGTGAAGG	3	-	39	43	51	203	GGAGG				f__Enterobacteriaceae	Escherichia								ATGCCACAGCGAACATTTTTAATGATGTTGATCGTCGTCTGTGTGACGATTCTGTGTTTTGTCTGGATGGTGAGGGATTCGCTTTGCGGGCTCCGGCTCCAGCAGGGAAACACAGTGCTTGTGGCAACGTTAGCCTACGAAGTTAAACGTTAA	412	{'Plasmid': 0.98, 'Chromosome': 0.02}	['Plasmid' 'Chromosome']	{'Escherichia': 0.869, 'Salmonella': 0.111, 'Klebsiella': 0.02}	0
CP053754.1	10352	10501	1414	15		mmseqs_IMG_PR		IMGPR_plasmid_2706794672_000001		Plasmid	RBSstart	MPQRTFLMMLIVICVTILCFVWMVRDSLCGLRLQQGNTVLVATLAYEVKR	ACAACATTATAGTAGCCCGATAACCGCCGTAAGGCAATGGAGGGGCTATGATGCCACAGCGAACGTTTTTAATGATGTTAATCGTCATCTGTGTGACGATTCTGTGTTTTGTCTGGATGGTGAGGGATTCGCTTTGCGGACTCCGGCTCCAGCAGGGAAACACAGTGCTTGTGGCAACGTTAGCCTACGAAGTTAAACGTTAACGGGCAACACGGCGGCAGGTTTTCTGCCGCCGCTTTGTTGCGAAGGCTGACCTCATTGCGCCCTTTCTTCTTCAATGAAGCGTATCCGGTATTGTTTCATTTTCCCTGAAGCCGATTAGCTCCAGCCGAATGCCTTTGCCATCGGGGGCCACGTTCTGCATTTCGCAGATACCACGTCGGGTCATGAGTGTGAAGG	3	-	39	43	51	203	GGAGG				f__Enterobacteriaceae	Escherichia								ATGCCACAGCGAACGTTTTTAATGATGTTAATCGTCATCTGTGTGACGATTCTGTGTTTTGTCTGGATGGTGAGGGATTCGCTTTGCGGACTCCGGCTCCAGCAGGGAAACACAGTGCTTGTGGCAACGTTAGCCTACGAAGTTAAACGTTAA	384	{'Plasmid': 1.0}	['Plasmid']	{'Escherichia': 0.712, 'Salmonella': 0.267, 'Klebsiella': 0.019, 'Citrobacter_A': 0.003}	1
CP053754.1	17840	17989	1414	15		mmseqs_IMG_PR		IMGPR_plasmid_2660237966_000001		Plasmid	RBSstart	MPQRTFLMMLIVICVTILCFVWMVRDSLCGLRLQQGNTVLVATLAYEVKR	ACAACATTATAGTAGCCCGATAACCGCCGTAAGGCAATGGAGGGGCTATGATGCCACAGCGAACGTTTTTAATGATGTTAATCGTCATCTGTGTGACGATTCTGTGTTTTGTCTGGATGGTGAGGGATTCGCTTTGCGGACTCCGGCTCCAGCAGGGAAACACAGTGCTTGTGGCAACGTTAGCCTACGAAGTTAAACGTTAACGGGCAACACGGCGGCAGGTTTTCTGCCGCCGCTTTGTTGCGAAGGCTGACCTCATTGCGCCCTTTCTTCTTCAATGAAGCGTATCCGGTATTGTTTCATTTTCCCTGAAGCCGATTAGCTCCAGCCGAATGCCTTTGCCATCGGGGGCCACGTTCTGCATTTCGCAGATACCACGTCGGGTCATGAGTGTGAAGGC	3	+	39	43	51	203	GGAGG				f__Enterobacteriaceae	Escherichia								ATGCCACAGCGAACGTTTTTAATGATGTTAATCGTCATCTGTGTGACGATTCTGTGTTTTGTCTGGATGGTGAGGGATTCGCTTTGCGGACTCCGGCTCCAGCAGGGAAACACAGTGCTTGTGGCAACGTTAGCCTACGAAGTTAAACGTTAA	384	{'Plasmid': 1.0}	['Plasmid']	{'Escherichia': 0.712, 'Salmonella': 0.267, 'Klebsiella': 0.019, 'Citrobacter_A': 0.003}	1
CP053754.1	23900	24049	1427	15		mmseqs_IMG_PR		IMGPR_plasmid_2660238654_000006		Plasmid	RBSstart	MPQRTFLMMLIVVCVTILCFVWMVRDSLCGLRLQQGNTVLVATLAYEVKR	ACAACATTATAGTAGCCCGATAACCGCCGTAAGGCAATGGAGGGGCTATGATGCCACAGCGAACATTTTTAATGATGTTGATCGTCGTCTGTGTGACGATTCTGTGTTTTGTCTGGATGGTGAGGGATTCGCTTTGCGGGCTCCGGCTCCAGCAGGGAAACACAGTGCTTGTGGCAACGTTAGCCTACGAAGTTAAACGTTAACGGGCAACACGGCGGCAGGTTTTCTGCCGCCGCTTTGTTGCGAAGGCTGACCTTATTGCGCCCTTTCTTCTTCAATGAAGCGTATCCGGTATTGTTTCATTTTCCCTGAAGCCGATTAGCTCCAGCCGAATGCCTTTGCCATCGGGGGCCACGTTCTGCATTTCGCAGATACCACGTCGGGTCATGAGTGTGAAGGC	3	+	39	43	51	203	GGAGG				f__Enterobacteriaceae	Escherichia								ATGCCACAGCGAACATTTTTAATGATGTTGATCGTCGTCTGTGTGACGATTCTGTGTTTTGTCTGGATGGTGAGGGATTCGCTTTGCGGGCTCCGGCTCCAGCAGGGAAACACAGTGCTTGTGGCAACGTTAGCCTACGAAGTTAAACGTTAA	412	{'Plasmid': 0.98, 'Chromosome': 0.02}	['Plasmid' 'Chromosome']	{'Escherichia': 0.869, 'Salmonella': 0.111, 'Klebsiella': 0.02}	0
CP053754.1	28139	28288	1414	15		mmseqs_IMG_PR		IMGPR_plasmid_3300028985_000004		Plasmid	RBSstart	MPQRTFLMMLIVICVTILCFVWMVRDSLCGLRLQQGNTVLVATLAYEVKR	ACAACATTATAGTAGCCCGATAACCGCCGTAAGGCAATGGAGGGGCTATGATGCCACAGCGAACGTTTTTAATGATGTTAATCGTCATCTGTGTGACGATTCTGTGTTTTGTCTGGATGGTGAGGGATTCGCTTTGCGGACTCCGGCTCCAGCAGGGAAACACAGTGCTTGTGGCAACGTTAGCCTACGAAGTTAAACGTTAACGGGCAACACGGCGGCAGGTTTTCTGCCGCCGCTTTGTTGCGAAGGCTGACCTCATTGCGCCCTTTCTTCTTCAATGAAGCGTATCCGGTATTGTTTCATTTTCCCTGAAGCCGATTAGCTCCAGCCGAATGCCTTTGCCATCGGGGGCCACGTTCTGCATTTCGCAGATACCACGTCGGGTCATGAGTGTGAAGG	3	-	39	43	51	203	GGAGG				f__Enterobacteriaceae									ATGCCACAGCGAACGTTTTTAATGATGTTAATCGTCATCTGTGTGACGATTCTGTGTTTTGTCTGGATGGTGAGGGATTCGCTTTGCGGACTCCGGCTCCAGCAGGGAAACACAGTGCTTGTGGCAACGTTAGCCTACGAAGTTAAACGTTAA	384	{'Plasmid': 1.0}	['Plasmid']	{'Escherichia': 0.712, 'Salmonella': 0.267, 'Klebsiella': 0.019, 'Citrobacter_A': 0.003}	1
CP053754.1	28576	28725	1414	15		mmseqs_IMG_PR		IMGPR_plasmid_2660238070_000001		Plasmid	RBSstart	MPQRTFLMMLIVICVTILCFVWMVRDSLCGLRLQQGNTVLVATLAYEVKR	ACAACATTATAGTAGCCCGATAACCGCCGTAAGGCAATGGAGGGGCTATGATGCCACAGCGAACGTTTTTAATGATGTTAATCGTCATCTGTGTGACGATTCTGTGTTTTGTCTGGATGGTGAGGGATTCGCTTTGCGGACTCCGGCTCCAGCAGGGAAACACAGTGCTTGTGGCAACGTTAGCCTACGAAGTTAAACGTTAACGGGCAACACGGCGGCAGGTTTTCTGCCGCCGCTTTGTTGCGAAGGCTGACCTCATTGCGCCCTTTCTTCTTCAATGAAGCGTATCCGGTATTGTTTCATTTTCCCTGAAGCCGATTAGCTCCAGCCGAATGCCTTTGCCATCGGGGGCCACGTTCTGCATTTCGCAGATACCACGTCGGGTCATGAGTGTGAAGG	3	-	39	43	51	203	GGAGG				f__Enterobacteriaceae	Escherichia								ATGCCACAGCGAACGTTTTTAATGATGTTAATCGTCATCTGTGTGACGATTCTGTGTTTTGTCTGGATGGTGAGGGATTCGCTTTGCGGACTCCGGCTCCAGCAGGGAAACACAGTGCTTGTGGCAACGTTAGCCTACGAAGTTAAACGTTAA	384	{'Plasmid': 1.0}	['Plasmid']	{'Escherichia': 0.712, 'Salmonella': 0.267, 'Klebsiella': 0.019, 'Citrobacter_A': 0.003}	1
CP054316.1	9144	9293	1427	15		mmseqs_IMG_PR		IMGPR_plasmid_2534682233_000003		Plasmid	RBSstart	MPQRTFLMMLIVVCVTILCFVWMVRDSLCGLRLQQGNTVLVATLAYEVKR	ACAACATTATAGTAGCCCGATAACCGCCGTAAGGCAATGGAGGGGCTATGATGCCACAGCGAACGTTTTTAATGATGTTAATCGTCGTCTGTGTGACGATTCTGTGTTTTGTCTGGATGGTGAGGGATTCGCTTTGCGGACTCCGGCTCCAGCAGGGAAACACAGTGCTTGTGGCAACGTTAGCCTACGAAGTTAAACGTTAACGGGCAACACGGCGGCAGGTTTTCTGCCGCCGCTTTGTTGCGAAGGCTGACCTCATTGCGCCCTTTCTTCTTCAATGAAGCGTATCCGGTATTGTTTCATTTTCCCTGAAGCCGATTAGCTCCAGCCGAATGCCTTTGCCATCGGGGGCCACGTTCTGCATTTCGCAGATACCACGTCGGGTCATGAGTGTGAAGGC	3	+	39	43	51	203	GGAGG				f__Enterobacteriaceae	Escherichia								ATGCCACAGCGAACGTTTTTAATGATGTTAATCGTCGTCTGTGTGACGATTCTGTGTTTTGTCTGGATGGTGAGGGATTCGCTTTGCGGACTCCGGCTCCAGCAGGGAAACACAGTGCTTGTGGCAACGTTAGCCTACGAAGTTAAACGTTAA	412	{'Plasmid': 0.98, 'Chromosome': 0.02}	['Plasmid' 'Chromosome']	{'Escherichia': 0.869, 'Salmonella': 0.111, 'Klebsiella': 0.02}	0
CP054316.1	9656	9805	1427	15		mmseqs_IMG_PR		IMGPR_plasmid_641736222_000003		Plasmid	RBSstart	MPQRTFLMMLIVVCVTILCFVWMVRDSLCGLRLQQGNTVLVATLAYEVKR	ACAACATTATAGTAGCCCGATAACCGCCGTAAGGCAATGGAGGGGCTATGATGCCACAGCGAACGTTTTTAATGATGTTAATCGTCGTCTGTGTGACGATTCTGTGTTTTGTCTGGATGGTGAGGGATTCGCTTTGCGGACTCCGGCTCCAGCAGGGAAACACAGTGCTTGTGGCAACGTTAGCCTACGAAGTTAAACGTTAACGGGCAACACGGCGGCAGGTTTTCTGCCGCCGCTTTGTTGCGAAGGCTGACCTCATTGCGCCCTTTCTTCTTCAATGAAGCGTATCCGGTATTGTTTCATTTTCCCTGAAGCCGATTAGCTCCAGCCGAATGCCTTTGCCATCGGGGGCCACGTTCTGCATTTCGCAGATACCACGTCGGGTCATGAGTGTGAAGGC	3	+	39	43	51	203	GGAGG				f__Enterobacteriaceae	Escherichia								ATGCCACAGCGAACGTTTTTAATGATGTTAATCGTCGTCTGTGTGACGATTCTGTGTTTTGTCTGGATGGTGAGGGATTCGCTTTGCGGACTCCGGCTCCAGCAGGGAAACACAGTGCTTGTGGCAACGTTAGCCTACGAAGTTAAACGTTAA	412	{'Plasmid': 0.98, 'Chromosome': 0.02}	['Plasmid' 'Chromosome']	{'Escherichia': 0.869, 'Salmonella': 0.111, 'Klebsiella': 0.02}	0
CP054316.1	13788	13937	1427	15		mmseqs_IMG_PR		IMGPR_plasmid_2529293214_000001		Plasmid	RBSstart	MPQRTFLMMLIVVCVTILCFVWMVRDSLCGLRLQQGNTVLVATLAYEVKR	ACAACATTATAGTAGCCCGATAACCGCCGTAAGGCAATGGAGGGGCTATGATGCCACAGCGAACGTTTTTAATGATGTTAATCGTCGTCTGTGTGACGATTCTGTGTTTTGTCTGGATGGTGAGGGATTCGCTTTGCGGACTCCGGCTCCAGCAGGGAAACACAGTGCTTGTGGCAACGTTAGCCTACGAAGTTAAACGTTAACGGGCAACACGGCGGCAGGTTTTCTGCCGCCGCTTTGTTGCGAAGGCTGACCTCATTGCGCCCTTTCTTCTTCAATGAAGCGTATCCGGTATTGTTTCATTTTCCCTGAAGCCGATTAGCTCCAGCCGAATGCCTTTGCCATCGGGGGCCACGTTCTGCATTTCGCAGATACCACGTCGGGTCATGAGTGTGAAGGC	3	+	39	43	51	203	GGAGG				f__Enterobacteriaceae	Escherichia								ATGCCACAGCGAACGTTTTTAATGATGTTAATCGTCGTCTGTGTGACGATTCTGTGTTTTGTCTGGATGGTGAGGGATTCGCTTTGCGGACTCCGGCTCCAGCAGGGAAACACAGTGCTTGTGGCAACGTTAGCCTACGAAGTTAAACGTTAA	412	{'Plasmid': 0.98, 'Chromosome': 0.02}	['Plasmid' 'Chromosome']	{'Escherichia': 0.869, 'Salmonella': 0.111, 'Klebsiella': 0.02}	0
CP054316.1	14866	15015	1427	15		mmseqs_IMG_PR		IMGPR_plasmid_2529292977_000001		Plasmid	RBSstart	MPQRTFLMMLIVVCVTILCFVWMVRDSLCGLRLQQGNTVLVATLAYEVKR	ACAACATTATAGTAGCCCGATAACCGCCGTAAGGCAATGGAGGGGCTATGATGCCACAGCGAACGTTTTTAATGATGTTAATCGTCGTCTGTGTGACGATTCTGTGTTTTGTCTGGATGGTGAGGGATTCGCTTTGCGGACTCCGGCTCCAGCAGGGAAACACAGTGCTTGTGGCAACGTTAGCCTACGAAGTTAAACGTTAACGGGCAACACGGCGGCAGGTTTTCTGCCGCCGCTTTGTTGCGAAGGCTGACCTCATTGCGCCCTTTCTTCTTCAATGAAGCGTATCCGGTATTGTTTCATTTTCCCTGAAGCCGATTAGCTCCAGCCGAATGCCTTTGCCATCGGGGGCCACGTTCTGCATTTCGCAGATACCACGTCGGGTCATGAGTGTGAAGGC	3	+	39	43	51	203	GGAGG				f__Enterobacteriaceae	Escherichia								ATGCCACAGCGAACGTTTTTAATGATGTTAATCGTCGTCTGTGTGACGATTCTGTGTTTTGTCTGGATGGTGAGGGATTCGCTTTGCGGACTCCGGCTCCAGCAGGGAAACACAGTGCTTGTGGCAACGTTAGCCTACGAAGTTAAACGTTAA	412	{'Plasmid': 0.98, 'Chromosome': 0.02}	['Plasmid' 'Chromosome']	{'Escherichia': 0.869, 'Salmonella': 0.111, 'Klebsiella': 0.02}	0
CP054316.1	29079	29228	1414	15		mmseqs_IMG_PR		IMGPR_plasmid_2778261171_000001		Plasmid	RBSstart	MPQRTFLMMLIVICVTILCFVWMVRDSLCGLRLQQGNTVLVATLAYEVKR	ACAACATTATAGTAGCCCGATAACCGCCGTAAGGCAATGGAGGGGCTATGATGCCACAGCGAACGTTTTTAATGATGTTAATCGTCATCTGTGTGACGATTCTGTGTTTTGTCTGGATGGTGAGGGATTCGCTTTGCGGACTCCGGCTCCAGCAGGGAAACACAGTGCTTGTGGCAACGTTAGCCTACGAAGTTAAACGTTAACGGGCAACACGGCGGCAGGTTTTCTGCCGCCGCTTTGTTGCGAAGGCTGACCTCATTGCGCCCTTTCTTCTTCAATGAAGCGTATCCGGTATTGTTTCATTTCCCCTGAAGCCGATTAGCTCCAGCCGAATGCCTTTGCCATCGGGGGCCACGTTCTGCATTTCGCAGATACCACGTCGGGTCATGAGTGTGAAGG	3	-	39	43	51	203	GGAGG				f__Enterobacteriaceae	Escherichia								ATGCCACAGCGAACGTTTTTAATGATGTTAATCGTCATCTGTGTGACGATTCTGTGTTTTGTCTGGATGGTGAGGGATTCGCTTTGCGGACTCCGGCTCCAGCAGGGAAACACAGTGCTTGTGGCAACGTTAGCCTACGAAGTTAAACGTTAA	384	{'Plasmid': 1.0}	['Plasmid']	{'Escherichia': 0.712, 'Salmonella': 0.267, 'Klebsiella': 0.019, 'Citrobacter_A': 0.003}	1
CP054450.1	1448	1606	228	47		mmseqs_IMG_PR		IMGPR_plasmid_2728369593_000003		Plasmid	RBSstart	MKLPGNALIWCVLIVCCTLLIFTLLTRNRLCEIRLKDGYREVTASMAYESGGK	TCCACGTCAGTATGGCCTCTTACCGTGCAAATTGCAAGGAGGAGTAAACCATGAAACTACCGGGAAACGCCCTTATCTGGTGCGTATTAATCGTGTGCTGCACGTTGTTGATATTCACACTCCTGACCCGGAATCGCCTGTGCGAAATCCGGCTGAAGGACGGATACAGGGAGGTTACGGCAAGCATGGCTTACGAATCCGGCGGTAAGTAGCAACCTGGAGGCGGGCGCAGGCCCGCCTTTTCAGGTCTGATGCTGGTCTGACTGCACTGAAGCGCCTTTATAAAGGGGCTGCTGGTTCGCCGGTGGCCCCTTTCTCCTTGCTGGCATTGTACGGGCATGAACAACCAGACTGCCAGGAAGGCGGTTTCCCTCCGGGAACCTGTCTCTTATACACAAATCCCCACCC	3	-	38	42	51	212	GGAGG				f__Enterobacteriaceae	Escherichia								ATGAAACTACCGGGAAACGCCCTTATCTGGTGCGTATTAATCGTGTGCTGCACGTTGTTGATATTCACACTCCTGACCCGGAATCGCCTGTGCGAAATCCGGCTGAAGGACGGATACAGGGAGGTTACGGCAAGCATGGCTTACGAATCCGGCGGTAAGTAG	90	{'Plasmid': 1.0}	['Plasmid']	{'Escherichia': 0.899, 'Salmonella': 0.067, 'Citrobacter': 0.022, 'Klebsiella': 0.011}	17
CP054450.1	7071	7214	1758	76		mmseqs_IMG_PR		IMGPR_plasmid_2740892107_000007		Plasmid	start	MTKYTLIGLLAVCATVLCFSLIFRERLCELNIHRGNTVVQVTLAYEARK	TACGTAGCACTACTGATTGTAGCCTCTTCCTTGCAGAGAGGTCAAAGTTTATGACGAAATATACCCTTATCGGGTTGCTCGCCGTGTGCGCCACGGTGTTGTGTTTTTCACTGATATTCAGGGAACGGTTATGTGAGCTGAATATTCACAGGGGAAATACAGTGGTGCAGGTAACTCTGGCCTACGAAGCACGGAAGTAAGCTGCCGGGCGGGGGCGGAAGTCCCCGCTTTCCGGAAGTGTGGGGTATTTCAGGGGCAGACACCCGACATGCCAGAAACCGCCGGTCCCGCCCGGGGCCGGCACACAGGTTAAGGCATTTCCTGTTTTTTCAGCCATTTCGCAACAAAAATCACATTAAACAACAGTAATCAGACATGATTTGTGCGCCAACAC	3	+			51	200					f__Enterobacteriaceae	Escherichia								ATGACGAAATATACCCTTATCGGGTTGCTCGCCGTGTGCGCCACGGTGTTGTGTTTTTCACTGATATTCAGGGAACGGTTATGTGAGCTGAATATTCACAGGGGAAATACAGTGGTGCAGGTAACTCTGGCCTACGAAGCACGGAAGTAA	199	{'Plasmid': 1.0}	['Plasmid']	{'Escherichia': 0.984, 'Klebsiella': 0.01, 'Citrobacter': 0.005}	2
CP054450.1	41601	41744	1758	76		mmseqs_IMG_PR		IMGPR_plasmid_2563366968_000001		Plasmid	start	MTKYTLIGLLAVCATVLCFSLIFRERLCELNIHRGNTVVQVTLAYEARK	TACGTAGCACTACTGATTGTAGCCTCTTCCTTGCAGAGAGGTCAAAGTTTATGACGAAATATACCCTTATCGGGTTGCTCGCCGTGTGCGCCACGGTGTTGTGTTTTTCACTGATATTCAGGGAACGGTTATGTGAGCTGAATATTCACAGGGGAAATACAGTGGTGCAGGTAACTCTGGCCTACGAAGCACGGAAGTAAGCTGCCGAGCGGGGGCGGAAGTCCCCGCTTTCCGGAAGTGTGGGGTATTTCAGGGGCAGACACCCGACATGCCAGAAACCGCCGGTCCCGCCCGGGGCCGGCACACAGGTTAAGGCATTTCCTGTTTTTTCAGCCATTTCGCAACAAAAATCACATTAAACAACAGTAATCAGACATGATTTGTGCGCCAACAC	3	+			51	200					f__Enterobacteriaceae	Escherichia								ATGACGAAATATACCCTTATCGGGTTGCTCGCCGTGTGCGCCACGGTGTTGTGTTTTTCACTGATATTCAGGGAACGGTTATGTGAGCTGAATATTCACAGGGGAAATACAGTGGTGCAGGTAACTCTGGCCTACGAAGCACGGAAGTAA	199	{'Plasmid': 1.0}	['Plasmid']	{'Escherichia': 0.984, 'Klebsiella': 0.01, 'Citrobacter': 0.005}	2
CP054450.1	95493	95648	377	47		mmseqs_IMG_PR		IMGPR_plasmid_2563366968_000001		Plasmid	RBSstart	MKLPRSSLVWCVLIVCLTLLIFTYLTRKSLCEIRYRDGHREVAAFMAYESGK	TCCACATCAGGATAGCCTCTTACCGCGCTTTGCGCAAGGAGAAGAAGGCCATGAAACTACCACGAAGTTCCCTTGTCTGGTGTGTGTTGATCGTGTGTCTCACACTGTTGATATTCACTTATCTGACACGAAAATCGCTGTGCGAGATTCGTTACAGAGACGGACACAGGGAGGTGGCGGCTTTCATGGCTTACGAATCCGGTAAGTAGCAACCTGGAGGCGGGCGCAGGCCCGCCTTTTCAGGACTGATGCTGGTCTGACTACTGAAGCGCCTTTATAAAGGGGCTGCTGGTTCGCCGGTAGCCCCTTTCTCCTTGCTGATGTTGTACGGGCATGAACAACCTGACTTCAGGAAGGTCGTTTCCCTTCAGGAACGGGGATGAACGTGCGCCTGCGGCGCCCGTTC	3	+	38	42	51	209	GGAGA				f__Enterobacteriaceae	Escherichia								ATGAAACTACCACGAAGTTCCCTTGTCTGGTGTGTGTTGATCGTGTGTCTCACACTGTTGATATTCACTTATCTGACACGAAAATCGCTGTGCGAGATTCGTTACAGAGACGGACACAGGGAGGTGGCGGCTTTCATGGCTTACGAATCCGGTAAGTAG	1538	{'Plasmid': 0.99, 'Chromosome': 0.01}	['Plasmid' 'Chromosome']	{'Escherichia': 0.79, 'Klebsiella': 0.169, 'Salmonella': 0.035, 'Citrobacter': 0.005, 'Enterobacter': 0.001, 'Citrobacter_A': 0.001}	1
CP054455.1	3557	3715	228	47		mmseqs_IMG_PR		IMGPR_plasmid_2648501390_000008		Plasmid	RBSstart	MKLPGNALIWCVLIVCCTLLIFTLLTRNRLCEIRLKDGYREVTASMAYESGGK	TCCACGTCAGTATGGCCTCTTACCGTGCAAATTGCAAGGAGGAGTAAACCATGAAACTACCGGGAAACGCCCTTATCTGGTGCGTATTAATCGTGTGCTGCACGTTGTTGATATTCACACTCCTGACCCGGAATCGCCTGTGCGAAATACGGCTGAAGGACGGATACAGGGAGGTTACGGCAAGCATGGCTTACGAATCCGGCGGTAAGTAGCAACCTGGAGGCGGGCGCAGGCCCGCCTTTTCAGGGCTGATGCTGGTCTGACTGCACTGAAGCGCCTTTATAAAGGGGCTGCCGGTTCGCCGGTGGCCCCTTTCTCCTTGCTGGCATTGTGCGGGCATGAACAACCAGACTGCCAGGAAGGCCGTTTCCCTCCGGGAACGGGGATGAACGTGCGCCTGCGGCGCCC	3	-	38	42	51	212	GGAGG				f__Enterobacteriaceae	Escherichia								ATGAAACTACCGGGAAACGCCCTTATCTGGTGCGTATTAATCGTGTGCTGCACGTTGTTGATATTCACACTCCTGACCCGGAATCGCCTGTGCGAAATACGGCTGAAGGACGGATACAGGGAGGTTACGGCAAGCATGGCTTACGAATCCGGCGGTAAGTAG	90	{'Plasmid': 1.0}	['Plasmid']	{'Escherichia': 0.899, 'Salmonella': 0.067, 'Citrobacter': 0.022, 'Klebsiella': 0.011}	17
CP054459.1	9441	9590	1423	15		mmseqs_IMG_PR		IMGPR_plasmid_2706794682_000012		Plasmid	RBSstart	MPQRTFLMMLIVVCVTILCFVWMVRDSLCGFRIEQGNTVLVATLAYEVKR	ACAACATTATAGTAGCCCGATGACGGCCGAAAGGCAATGGAGGGGCTGCGATGCCACAACGAACGTTTTTAATGATGTTAATCGTCGTCTGTGTGACGATACTGTGTTTTGTCTGGATGGTGAGGGATTCGCTTTGCGGATTTCGTATCGAGCAGGGAAATACGGTGCTTGTGGCAACGTTAGCCTACGAAGTTAAACGTTAACGGGCAACACGGCGGCAGGACATCTGCCGCCGGATTGTTGCGAAGGCTGACCTCAATGCGCCTTGTTTGTCTTTTTTACCGGACGACTGCTGGTTGCTGCTGTCCGGCAGCTATTATTTTTTCCGTCCTGTGCGTCATCAATTATGACAGTCGCTCTCATTTGGTTGTCTCTGGTTAGATGTATTATTAGATATTTT	3	+	39	43	51	203	GGAGG				f__Enterobacteriaceae	Escherichia								ATGCCACAACGAACGTTTTTAATGATGTTAATCGTCGTCTGTGTGACGATACTGTGTTTTGTCTGGATGGTGAGGGATTCGCTTTGCGGATTTCGTATCGAGCAGGGAAATACGGTGCTTGTGGCAACGTTAGCCTACGAAGTTAAACGTTAA	197	{'Plasmid': 0.99, 'Chromosome': 0.01}	['Plasmid' 'Chromosome']	{'Escherichia': 0.964, 'Klebsiella': 0.026, 'Salmonella': 0.01}	5
CP054459.1	12592	12741	1422	15		mmseqs_IMG_PR		IMGPR_plasmid_2663763171_000003		Plasmid	RBSstart	MPQRTFLMMLIVVCVTILCFVWMVRDSLCGFRIEQGNTVFVATLAYEVKR	ACAACATTATAGTAGCCCGATGACGGCCGAAAGGCAATGGAGGGGCTGCGATGCCACAACGAACGTTTTTAATGATGTTAATCGTCGTCTGTGTGACGATACTGTGTTTTGTCTGGATGGTGAGGGATTCGCTTTGCGGATTTCGTATCGAGCAGGGAAATACGGTGTTTGTGGCAACGTTAGCCTACGAAGTTAAACGTTAACGGGCAACACGGCGGCAGGACATCTGCCGCCGGATTGTTGCGAAGGCTGACCTCAATGCGCCTTGTTTGTCTTTTTTACCGGACGACTGCTGGTTGCTGCTGTCCGGCAGCTATTATTTTTTCCGTCCTGTGCGTCATCAATTATGACAGTCGCTCTCATTTGGTTGTCTCTGGTTAGATGTATTATTAGATATTTT	3	+	39	43	51	203	GGAGG				f__Enterobacteriaceae	Escherichia								ATGCCACAACGAACGTTTTTAATGATGTTAATCGTCGTCTGTGTGACGATACTGTGTTTTGTCTGGATGGTGAGGGATTCGCTTTGCGGATTTCGTATCGAGCAGGGAAATACGGTGTTTGTGGCAACGTTAGCCTACGAAGTTAAACGTTAA	215	{'Plasmid': 1.0}	['Plasmid']	{'Escherichia': 0.976, 'Klebsiella': 0.02, '': 0.005}	4
CP054459.1	12823	12972	1423	15		mmseqs_IMG_PR		IMGPR_plasmid_2734482540_000003		Plasmid	RBSstart	MPQRTFLMMLIVVCVTILCFVWMVRDSLCGFRIEQGNTVLVATLAYEVKR	ACAACATTATAGTAGCCCGATGACGGCCGAAAGGCAATGGAGGGGCTGCGATGCCACAACGAACGTTTTTAATGATGTTAATCGTCGTCTGTGTGACGATACTGTGTTTTGTCTGGATGGTGAGGGATTCGCTTTGCGGATTTCGTATCGAGCAGGGAAATACGGTGCTTGTGGCAACGTTAGCCTACGAAGTTAAACGTTAACGGGCAACACGGCGGTAGAGAATCTGCCGCCGGATTGTTGCGAAGGCTGACCTCAATGCGCCTTGTTTGTCTTTTTTACCGGACGACTGCTGGTTGCTGCTGTCCGGCAGCTATTATTTTTTCCGTCCTGTGCGTCATCAATTATGACAGTCGCTCTCATTTAGTTGTCTCTGGTTAGATGTATTATTAGATATTTT	3	+	39	43	51	203	GGAGG				f__Enterobacteriaceae	Escherichia								ATGCCACAACGAACGTTTTTAATGATGTTAATCGTCGTCTGTGTGACGATACTGTGTTTTGTCTGGATGGTGAGGGATTCGCTTTGCGGATTTCGTATCGAGCAGGGAAATACGGTGCTTGTGGCAACGTTAGCCTACGAAGTTAAACGTTAA	197	{'Plasmid': 0.99, 'Chromosome': 0.01}	['Plasmid' 'Chromosome']	{'Escherichia': 0.964, 'Klebsiella': 0.026, 'Salmonella': 0.01}	5
CP054459.1	38076	38222	1423	15		mmseqs_IMG_PR		IMGPR_plasmid_2711768014_000004		Plasmid	RBSstart	MPQRTFLMMLIVVCVTILCFVWMVRDSLCGFRIEQGNTVLVATLAYEVKR	ACAACATTATAGTAGCCCGATGACGGCCGAAAGGCAATGGAGGGGCTGCGATGCCACAACGAACGTTTTTAATGATGTTAATCGTCGTCTGTGTGACGATACTGTGTTTTGTCTGGATGGTGAGGGATTCGCTTTGCGGATTTCGTATCGAGCAGGGAAATACGGTGCTTGTGGCAACGTTAGCCTACGAAGTTAAACGTTAACGGGCAACACGGCGGCAGGACATCTGCCGCCGGATTGTTGCGAAGGCTGACCTCAATGCGCCTTGTTTGTCTTTTTTACCGGACGACTGCTGGTTGCTGCTGTCCGGCAGCTATTATTTTTTCCGTCCTGTGCGTCATCAATTATGACAGTCGCTCTCATTTGGTTGTCTCTGGTTAGATGTATTATTAGATA	3	-	39	43	51	203	GGAGG				f__Enterobacteriaceae	Escherichia								ATGCCACAACGAACGTTTTTAATGATGTTAATCGTCGTCTGTGTGACGATACTGTGTTTTGTCTGGATGGTGAGGGATTCGCTTTGCGGATTTCGTATCGAGCAGGGAAATACGGTGCTTGTGGCAACGTTAGCCTACGAAGTTAAACGTTAA	197	{'Plasmid': 0.99, 'Chromosome': 0.01}	['Plasmid' 'Chromosome']	{'Escherichia': 0.964, 'Klebsiella': 0.026, 'Salmonella': 0.01}	5
CP055726.1	1046	1192	936	15		mmseqs_IMG_PR		IMGPR_plasmid_2630968342_000012		Plasmid	RBSstart	MLQRTFLTMLIVLCVTILCFVWMVRDSLCGFRIEQGNTVLVATLAYEVKC	ACAACATTATAGTAGCCCGATAACGGCCGAAAGGCAATGGAGGGGCTGCGATGCTACAACGAACGTTTTTAACAATGTTAATTGTCCTCTGTGTGACGATACTGTGTTTTGTCTGGATGGTGAGGGATTCGCTTTGCGGATTTCGTATCGAGCAGGGAAATACGGTGCTTGTGGCAACGTTAGCCTACGAAGTTAAATGTTAACGGGCAACACGGCGGCAGGGAATCTGCCGCCGGATTGTTGCGAAGGCTGACCTCAATGCGCCCTTTTTTACCCGGATTTATTCTGGTTATTCTATTGCAGATAATGATGCCAGTGGCATGAATAAAGTTCGCCCTGACTCCGGGAGCGTCATAAATCCATAATGTTTGTAAAATGAGACTGCCGTGTCATCTT	3	-	39	43	51	203	GGAGG				f__Enterobacteriaceae	Escherichia								ATGCTACAACGAACGTTTTTAACAATGTTAATTGTCCTCTGTGTGACGATACTGTGTTTTGTCTGGATGGTGAGGGATTCGCTTTGCGGATTTCGTATCGAGCAGGGAAATACGGTGCTTGTGGCAACGTTAGCCTACGAAGTTAAATGTTAA	5	{'Plasmid': 1.0}	['Plasmid']	{'Escherichia': 1.0}	16
CP055726.1	2304	2435	937	15		mmseqs_IMG_PR		IMGPR_plasmid_3300030442_000027		Plasmid	RBSstart	MLQRTFLTMLIVLCVTILCFVWMVRDSLCGFRIEQGNTVLVATLAYEVKR	TTATAGTAGCCCGATAACGGCCGAAAGGCAATGGAGGGGCTGCGATGCTACAACGAACGTTTTTAACAATGTTAATTGTCCTCTGTGTGACGATACTGTGTTTTGTCTGGATGGTGAGGGATTCGCTTTGCGGATTTCGTATCGAGCAGGGAAATACGGTGCTTGTGGCAACGTTAGCCTACGAAGTTAAACGTTAACGGGCAACACGGCGGCAGGGAATCTGCCGCCGGATTGTTGCGAAGGCTGACCTCAATGCGCCCTTTTTTACCCGGATTTATTCTGGTTATTCTATTGCAGATAATGATGCCAGTGGCATGAATAAAGTTCGCCCTGACTCCGGGAGCGTCATAAATCCATAATGTTTGTAAAATGAGACTGCCG	3	-	33	37	45	197	GGAGG													ATGCTACAACGAACGTTTTTAACAATGTTAATTGTCCTCTGTGTGACGATACTGTGTTTTGTCTGGATGGTGAGGGATTCGCTTTGCGGATTTCGTATCGAGCAGGGAAATACGGTGCTTGTGGCAACGTTAGCCTACGAAGTTAAACGTTAA	9	{'Plasmid': 1.0}	['Plasmid']	{'Escherichia': 1.0}	14
CP055726.1	3142	3291	937	15		mmseqs_IMG_PR		IMGPR_plasmid_3300029590_000046		Plasmid	RBSstart	MLQRTFLTMLIVLCVTILCFVWMVRDSLCGFRIEQGNTVLVATLAYEVKR	ACAACATTATAGTAGCCCGATAACGGCCGAAAGGCAATGGAGGGGCTGCGATGCTACAACGAACGTTTTTAACAATGTTAATTGTCCTCTGTGTGACGATACTGTGTTTTGTCTGGATGGTGAGGGATTCGCTTTGCGGATTTCGTATCGAGCAGGGAAATACGGTGCTTGTGGCAACGTTAGCCTACGAAGTTAAACGTTAACGGGCAACACGGCGGCAGGGAATCTGCCGCCGGATTGTTGCGAAGGCTGACCTCAATGCGCCCTTTTTTACCCGGATTTATTCTGGTTATTCTATTGCAGATAATGATGCCAGTGGCATGAATAAAGTTCGCCCTGACTCCGGGAGCGTCATAAATCCATAATGTTTGTAAAATGAGACTGCCGTGTCATCTTTTGC	3	+	39	43	51	203	GGAGG													ATGCTACAACGAACGTTTTTAACAATGTTAATTGTCCTCTGTGTGACGATACTGTGTTTTGTCTGGATGGTGAGGGATTCGCTTTGCGGATTTCGTATCGAGCAGGGAAATACGGTGCTTGTGGCAACGTTAGCCTACGAAGTTAAACGTTAA	9	{'Plasmid': 1.0}	['Plasmid']	{'Escherichia': 1.0}	14
CP055726.1	6764	6895	936	15		mmseqs_IMG_PR		IMGPR_plasmid_2630968933_000013		Plasmid	RBSstart	MLQRTFLTMLIVLCVTILCFVWMVRDSLCGFRIEQGNTVLVATLAYEVKC	TTATAGTAGCCCGATAACGGCCGAAAGGCAATGGAGGGGCTGCGATGCTACAACGAACGTTTTTAACAATGTTAATTGTCCTCTGTGTGACGATACTGTGTTTTGTCTGGATGGTGAGGGATTCGCTTTGCGGATTTCGTATCGAGCAGGGAAATACGGTGCTTGTGGCAACGTTAGCCTACGAAGTTAAATGTTAACGGGCAACACGGCGGCAGGGAATCTGCCGCCGGATTGTTGCGAAGGCTGACCTCAATGCGCCCTTTTTTACCCGGATTTATTCTGGTTATTCTATTGCAGATAATGATGCCAGTGGCATGAATAAAGTTCGCCCTGACTCCGGGAGCGTCATAAATCCATAATGTTTGTAAAATGAGACTGCCGT	3	+	33	37	45	197	GGAGG				f__Enterobacteriaceae	Escherichia								ATGCTACAACGAACGTTTTTAACAATGTTAATTGTCCTCTGTGTGACGATACTGTGTTTTGTCTGGATGGTGAGGGATTCGCTTTGCGGATTTCGTATCGAGCAGGGAAATACGGTGCTTGTGGCAACGTTAGCCTACGAAGTTAAATGTTAA	5	{'Plasmid': 1.0}	['Plasmid']	{'Escherichia': 1.0}	16
CP055726.1	6855	6986	937	15		mmseqs_IMG_PR		IMGPR_plasmid_2609459833_000004		Plasmid	RBSstart	MLQRTFLTMLIVLCVTILCFVWMVRDSLCGFRIEQGNTVLVATLAYEVKR	TTATAGTAGCCCGATAACGGCCGAAAGGCAATGGAGGGGCTGCGATGCTACAACGAACGTTTTTAACAATGTTAATTGTCCTCTGTGTGACGATACTGTGTTTTGTCTGGATGGTGAGGGATTCGCTTTGCGGATTTCGTATCGAGCAGGGAAATACGGTGCTTGTGGCAACGTTAGCCTACGAAGTTAAACGTTAACGGGCAACACGGCGGCAGGGAATCTGCCGCCGGATTGTTGCGAAGGCTGACCTCAATGCGCCCTTTTTTACCCGGATTTATTCTGGTTATTCTATTGCAGATAATGATGCCAGTGGCATGAATAAAGTTCGCCCTGACTCCGGGAGCGTCATAAATCCATAATGTTTGTAAAATGAGACTGCCGT	3	+	33	37	45	197	GGAGG				f__Enterobacteriaceae	Escherichia								ATGCTACAACGAACGTTTTTAACAATGTTAATTGTCCTCTGTGTGACGATACTGTGTTTTGTCTGGATGGTGAGGGATTCGCTTTGCGGATTTCGTATCGAGCAGGGAAATACGGTGCTTGTGGCAACGTTAGCCTACGAAGTTAAACGTTAA	9	{'Plasmid': 1.0}	['Plasmid']	{'Escherichia': 1.0}	14
CP055726.1	7412	7543	936	15		mmseqs_IMG_PR		IMGPR_plasmid_2651869785_000011		Plasmid	RBSstart	MLQRTFLTMLIVLCVTILCFVWMVRDSLCGFRIEQGNTVLVATLAYEVKC	TTATAGTAGCCCGATAACGGCCGAAAGGCAATGGAGGGGCTGCGATGCTACAACGAACGTTTTTAACAATGTTAATTGTCCTCTGTGTGACGATACTGTGTTTTGTCTGGATGGTGAGGGATTCGCTTTGCGGATTTCGTATCGAGCAGGGAAATACGGTGCTTGTGGCAACGTTAGCCTACGAAGTTAAATGTTAACGGGCAACACGGCGGCAGGGAATCTGCCGCCGGATTGTTGCGAAGGCTGACCTCAATGCGCCCTTTTTTACCCGGATTTATTCTGGTTATTCTATTGCAGATAATGATGCCAGTGGCATGAATAAAGTTCGCCCTGACTCCGGGAGCGTCATAAATCCATAATGTTTGTAAAATGAGACTGCCGT	3	+	33	37	45	197	GGAGG				f__Enterobacteriaceae	Escherichia								ATGCTACAACGAACGTTTTTAACAATGTTAATTGTCCTCTGTGTGACGATACTGTGTTTTGTCTGGATGGTGAGGGATTCGCTTTGCGGATTTCGTATCGAGCAGGGAAATACGGTGCTTGTGGCAACGTTAGCCTACGAAGTTAAATGTTAA	5	{'Plasmid': 1.0}	['Plasmid']	{'Escherichia': 1.0}	16
CP055726.1	7525	7656	937	15		mmseqs_IMG_PR		IMGPR_plasmid_3300029647_000021		Plasmid	RBSstart	MLQRTFLTMLIVLCVTILCFVWMVRDSLCGFRIEQGNTVLVATLAYEVKR	TTATAGTAGCCCGATAACGGCCGAAAGGCAATGGAGGGGCTGCGATGCTACAACGAACGTTTTTAACAATGTTAATTGTCCTCTGTGTGACGATACTGTGTTTTGTCTGGATGGTGAGGGATTCGCTTTGCGGATTTCGTATCGAGCAGGGAAATACGGTGCTTGTGGCAACGTTAGCCTACGAAGTTAAACGTTAACGGGCAACACGGCGGCAGGGAATCTGCCGCCGGATTGTTGCGAAGGCTGACCTCAATGCGCCCTTTTTTACCCGGATTTATTCTGGTTATTCTATTGCAGATAATGATGCCAGTGGCATGAATAAAGTTCGCCCTGACTCCGGGAGCGTCATAAATCCATAATGTTTGTAAAATGAGACTGCCGT	3	+	33	37	45	197	GGAGG													ATGCTACAACGAACGTTTTTAACAATGTTAATTGTCCTCTGTGTGACGATACTGTGTTTTGTCTGGATGGTGAGGGATTCGCTTTGCGGATTTCGTATCGAGCAGGGAAATACGGTGCTTGTGGCAACGTTAGCCTACGAAGTTAAACGTTAA	9	{'Plasmid': 1.0}	['Plasmid']	{'Escherichia': 1.0}	14
CP056025.1	89288	89437	308	47		mmseqs_IMG_PR		IMGPR_plasmid_2875250886_000002		Plasmid	RBSstart	MKLPRNALVWCVLIVCLTLLIFTCLTRNRLCEVRLKDGNREVAASLAYESNGK	TTCTGAGGCAATTGCAATATCTGTGTGAACTTACACAGGAGGAGTAAACCATGAAACTACCGCGAAACGCCCTGGTCTGGTGCGTATTAATCGTCTGTTTAACGCTCTTGATATTCACATGCCTGACCCGGAACCGCTTATGCGAAGTCCGGCTAAAGGACGGGAACAGGGAGGTCGCGGCAAGCCTGGCTTACGAATCCAACGGTAAGTAGCAACCTGGAGGCGGGGAATACTCCGCCTTTTCAGGGCTGCGTTGGTCTGACATGCCTGAAGCGCCTTTATGAAGGGGTTGCCGGTTCGCCGGTAGCCCCTTTTTCCTGTAAGCAGGAAAAAAAACCCGCGCGACAGGCGGGCAAAAATCTTTCATCTACCTACAACACAGATTCAATGAATCGCAAGT	3	+	38	42	51	212	GGAGG				f__Enterobacteriaceae	Klebsiella								ATGAAACTACCGCGAAACGCCCTGGTCTGGTGCGTATTAATCGTCTGTTTAACGCTCTTGATATTCACATGCCTGACCCGGAACCGCTTATGCGAAGTCCGGCTAAAGGACGGGAACAGGGAGGTCGCGGCAAGCCTGGCTTACGAATCCAACGGTAAGTAG	626	{'Plasmid': 0.98, 'Chromosome': 0.01, 'prophage': 0.0}	['Plasmid' 'prophage' 'Chromosome']	{'Klebsiella': 0.979, 'Klebsiella_A': 0.006, 'Pluralibacter': 0.005, 'Enterobacter': 0.003, 'Citrobacter_A': 0.002, 'Raoultella': 0.002, 'Erwinia_A': 0.002, 'Escherichia': 0.002}	3
CP056274.1	3392	3535	1758	76		mmseqs_IMG_PR		IMGPR_plasmid_2693429584_000003		Plasmid	start	MTKYTLIGLLAVCATVLCFSLIFRERLCELNIHRGNTVVQVTLAYEARK	TACGTAGCACTACTGATTGTAGCCTCTTCCTTGCAGAGAGGTCAAAGTTTATGACGAAATATACCCTTATCGGGTTGCTCGCCGTGTGCGCCACGGTGTTGTGTTTTTCACTGATATTCAGGGAACGGTTATGTGAGCTGAATATTCACAGGGGAAATACAGTGGTGCAGGTAACTCTGGCCTACGAAGCACGGAAGTAAGCTGCCGGGCGGGGGCGGAAGTCCCCGCTTTCCGGAAGTGTGGGGTATTTCAGGGGCAGACACCCGACATGCCAGAAACCGCCGGTCCCGCCCGGGGCCGGCACACAGGTTAAGGCATTTCCTGTTTTTTCAGCCATTTCGCAACAAAAATCACATTAAACAACAGTAATCAGACATGATTTGTGCGCCAACAC	3	+			51	200					f__Enterobacteriaceae	Escherichia								ATGACGAAATATACCCTTATCGGGTTGCTCGCCGTGTGCGCCACGGTGTTGTGTTTTTCACTGATATTCAGGGAACGGTTATGTGAGCTGAATATTCACAGGGGAAATACAGTGGTGCAGGTAACTCTGGCCTACGAAGCACGGAAGTAA	199	{'Plasmid': 1.0}	['Plasmid']	{'Escherichia': 0.984, 'Klebsiella': 0.01, 'Citrobacter': 0.005}	2
CP056279.1	21836	21979	1739	76		mmseqs_IMG_PR		IMGPR_plasmid_2548876934_000004		Plasmid	start	MTKYALIGLVAVCATVLCFSLIFRERLCELNIHRGNTVVQVTLAYEARK	TACTTAGCACTACTGATTGTAGCCTCTTCCTTGCAGAGAGGTCAAAGTTTATGACGAAATATGCCCTTATTGGGTTGGTCGCCGTGTGCGCCACGGTGTTGTGTTTTTCACTGATATTCAGGGAACGGTTATGTGAGCTGAATATTCACAGGGGAAATACAGTGGTGCAGGTAACTCTGGCCTACGAAGCACGGAAGTAAGCTGCCGGGCGGGGACGGAAGTCCCCGCTTTCCGGAAGTGTGAGGTATTTCAGGGGCAGGCACCCTATATACCAGAAACCGCCGGTCCCGCCCGGAGCCGGCACACAGGTTAAGATATTTCTGTTTTTCAGTAATTTAATAATCAAAATCATATTAAATGGCTGCAGTCGGAGATGATTTGTGCCCAAACACAG	3	+			51	200					f__Enterobacteriaceae	Escherichia								ATGACGAAATATGCCCTTATTGGGTTGGTCGCCGTGTGCGCCACGGTGTTGTGTTTTTCACTGATATTCAGGGAACGGTTATGTGAGCTGAATATTCACAGGGGAAATACAGTGGTGCAGGTAACTCTGGCCTACGAAGCACGGAAGTAA	5	{'Plasmid': 1.0}	['Plasmid']	{'Escherichia': 1.0}	21
CP056349.1	490	639	1427	15		mmseqs_IMG_PR		IMGPR_plasmid_2534681626_000021		Plasmid	RBSstart	MPQRTFLMMLIVVCVTILCFVWMVRDSLCGLRLQQGNTVLVATLAYEVKR	GCATCCCCGAAGGTGACACTTCTGCTTTGCGTTGACATGGAGGGGCTATGATGCCACAGCGAACGTTTTTAATGATGTTAATCGTCGTCTGTGTGACGATTCTGTGTTTTGTCTGGATGGTGAGGGATTCGCTTTGCGGACTCCGGCTCCAGCAGGGAAACACAGTGCTTGTGGCAACGTTAGCCTACGAAGTTAAACGTTAACGGGCAACACGGCGGCAGGTTTTCTGCCGCCGCTTTGTTGCGAAGGCTGACCTCATTGCGCCCTTTCTTCTTCAATGAAGCGTATCCGGTATTGTTTCATTTTCCCTGAAGCCGATTAACTCCAGCCGAATGCCTTTGCCATCGGGGGCCACGTTCTGCATTTCGCAGATACCACGTCGGGTCATGAGTGTGAAGGC	3	+	39	43	51	203	GGAGG				f__Enterobacteriaceae	Escherichia								ATGCCACAGCGAACGTTTTTAATGATGTTAATCGTCGTCTGTGTGACGATTCTGTGTTTTGTCTGGATGGTGAGGGATTCGCTTTGCGGACTCCGGCTCCAGCAGGGAAACACAGTGCTTGTGGCAACGTTAGCCTACGAAGTTAAACGTTAA	412	{'Plasmid': 0.98, 'Chromosome': 0.02}	['Plasmid' 'Chromosome']	{'Escherichia': 0.869, 'Salmonella': 0.111, 'Klebsiella': 0.02}	0
CP056349.1	3860	4009	1427	15		mmseqs_IMG_PR		IMGPR_plasmid_2534681627_000015		Plasmid	RBSstart	MPQRTFLMMLIVVCVTILCFVWMVRDSLCGLRLQQGNTVLVATLAYEVKR	GCATCCCCGAAGGTGACACTTCTGCTTTGCGTTGACATGGAGGGGCTATGATGCCACAGCGAACGTTTTTAATGATGTTAATCGTCGTCTGTGTGACGATTCTGTGTTTTGTCTGGATGGTGAGGGATTCGCTTTGCGGACTCCGGCTCCAGCAGGGAAACACAGTGCTTGTGGCAACGTTAGCCTACGAAGTTAAACGTTAACGGGCAACACGGCGGCAGGTTTTCTGCCGCCGCTTTGTTGCGAAGGCTGACCTCATTGCGCCCTTTCTTCTTCAATGAAGCGTATCCGGTATTGTTTCATTTCCCCTGAAGCCGATTAGCTCCAGCCGAATGCCTTTGCCATCGGGGGCCACGTTCTGCATTTCGCAGATACCACGTCGGGTCATGAGTGTGAAGG	3	-	39	43	51	203	GGAGG				f__Enterobacteriaceae	Escherichia								ATGCCACAGCGAACGTTTTTAATGATGTTAATCGTCGTCTGTGTGACGATTCTGTGTTTTGTCTGGATGGTGAGGGATTCGCTTTGCGGACTCCGGCTCCAGCAGGGAAACACAGTGCTTGTGGCAACGTTAGCCTACGAAGTTAAACGTTAA	412	{'Plasmid': 0.98, 'Chromosome': 0.02}	['Plasmid' 'Chromosome']	{'Escherichia': 0.869, 'Salmonella': 0.111, 'Klebsiella': 0.02}	0
CP056356.1	3	83	1838		<40aa	mmseqs_IMG_PR		IMGPR_plasmid_2623620492_000003		Plasmid	aln	QQPQQLSGMRGNSHVPFLGGGETVMDRCYPTSGK	ACGTGACTCAGGCTGAACAGCCGCAACAGCCGCAACAGCCGCAACAGCTGAGCGGTATGCGGGGAAACTCGCACGTACCGTTCTTAGGGGGCGGCGAGACAGTAATGGATCGCTGCTACCCGACATCCGGTAAGTAGCAACCTGGAGGCGGGCGCAGGCCCGCCTTTTCAGGGCTGATGCTGGTCTGACTGCACTGAAGCGCCTTTATAAAGGGGCTGCTGGTTCGCCGGTGGCCCCTTTCTCCTTGCTGGCATTGTACGGGCATGAACAACCAGACTGCCAGGAAGGCCGTTTCCCTCTGGGAACGGGGATGAACGTGCGCCTGCGGCGC	3	+			33	137					f__Enterobacteriaceae	Escherichia								CAACAGCCGCAACAGCTGAGCGGTATGCGGGGAAACTCGCACGTACCGTTCTTAGGGGGCGGCGAGACAGTAATGGATCGCTGCTACCCGACATCCGGTAAGTAG	1	{'Plasmid': 1.0}	['Plasmid']	{'Escherichia': 1.0}
CP056356.1	5886	6023	1744	76		mmseqs_IMG_PR		IMGPR_plasmid_2645727555_000003		Plasmid	start	MTKYALMGLLAVCATVLCFSLIFRERLCELNIHRGNTVVQVTLAYEARK	ACACTACTGATTGTAGCCTCTTCCTTGCAGAGAGGTCAAAGTTTATGACGAAATATGCCCTTATGGGGTTGCTCGCCGTGTGCGCCACGGTGTTGTGTTTTTCACTGATATTCAGGGAGCGGTTATGTGAACTGAATATTCACAGGGGAAATACAGTGGTGCAGGTAACTCTGGCCTACGAAGCACGGAAGTAAGCTGCCGGGCGGGGACGGAAGTCCCCGCTTTCCGGAAGTGTGAGGTATTTCAGGGGCAGACACCCGACATACCGGAAACCGCCGGTCCCGTCCGGGACCGGCACCCGGGTTAAGGAATTTCCTGCTTTTCAGTCATTTCATCATCAAAATCACATTAAACGGTCGTAATCAGACATGATTTGTGCGCCAACAC	3	-			45	194					f__Enterobacteriaceae	Escherichia								ATGACGAAATATGCCCTTATGGGGTTGCTCGCCGTGTGCGCCACGGTGTTGTGTTTTTCACTGATATTCAGGGAGCGGTTATGTGAACTGAATATTCACAGGGGAAATACAGTGGTGCAGGTAACTCTGGCCTACGAAGCACGGAAGTAA	1	{'Plasmid': 1.0}	['Plasmid']	{'Escherichia': 1.0}	25
CP056356.1	43356	43493	1723	76		mmseqs_IMG_PR		IMGPR_plasmid_2913172373_000001		Plasmid	start	MTKYALIGLLAVCATVLCFSLIFRERLCELNIHRGNTVVQVTLAYEARK	TACGTTGCACTACTGATTGTAGCCTCTTCCTTGCAGAGAGGTCAAAGTTTATGACGAAGTATGCCCTTATCGGGTTGCTCGCCGTGTGCGCCACGGTGTTGTGTTTTTCACTGATATTCAGGGAACGGTTATGTGAACTGAATATTCACAGGGGAAATACAGTGGTGCAGGTAACTCTGGCCTACGAAGCACGGAAGTAAGCTGCCGGGCGGGGACGGAAGTCCCCGCTTTCCGGAAGTGTGAGGTATTTCAGGGGCAGACACCCGAAATGCCAGAAACAGCCGGTCCCACCCGGGGCCGGCATCCTGGTTAAGGCATTTCCTGCTTTTCAGTCATTTCATTATCAAAATCACATTAAACGGTCGTAATCAGACATGATTTGTGCGCC	3	+			51	200					f__Enterobacteriaceae	Escherichia								ATGACGAAGTATGCCCTTATCGGGTTGCTCGCCGTGTGCGCCACGGTGTTGTGTTTTTCACTGATATTCAGGGAACGGTTATGTGAACTGAATATTCACAGGGGAAATACAGTGGTGCAGGTAACTCTGGCCTACGAAGCACGGAAGTAA	1258	{'Plasmid': 0.99, 'Chromosome': 0.01}	['Plasmid' 'Chromosome']	{'Escherichia': 0.785, 'Klebsiella': 0.195, 'Salmonella': 0.016, 'Proteus': 0.002, 'Enterobacter': 0.002, 'Citrobacter': 0.001}	0
CP056356.1	44844	44987	1709	76		mmseqs_IMG_PR		IMGPR_plasmid_2671180674_000003		Plasmid	start	MTKYALIGLLAVCATLLCFSLIFRERLCELNIHRGNTVVQITLAYEARK	ACCTTAACACTACTGATTGTAGCCTCTTCCTTGCAGAGAGGTCAAAGTTTATGACGAAATATGCCCTTATAGGGTTGCTCGCCGTGTGCGCCACGTTGTTGTGTTTTTCACTGATATTCAGGGAACGGTTGTGTGAGCTGAATATTCACAGGGGAAATACAGTGGTGCAGATAACTCTGGCCTACGAAGCACGGAAGTAAGCTGCCGGGCGGGGACGGAAGTCCCCGCTTTCCGGAAGTGTGAGGTATTTCAGGGGCAGACACCCGACATGCCGGAAACAGCCGGTCCCGCCCGGGGCCGGCACACAGGTTAAGGCATTTCCTGCTTTTCAGTTATTTCATTATCGAAATCACATTAAACGGTCGTAATCAGACATGATTTGTGCGCCAGCATA	3	+			51	200					f__Enterobacteriaceae	Escherichia								ATGACGAAATATGCCCTTATAGGGTTGCTCGCCGTGTGCGCCACGTTGTTGTGTTTTTCACTGATATTCAGGGAACGGTTGTGTGAGCTGAATATTCACAGGGGAAATACAGTGGTGCAGATAACTCTGGCCTACGAAGCACGGAAGTAA	10	{'Plasmid': 1.0}	['Plasmid']	{'Escherichia': 1.0}	17
CP056356.1	45196	45354	235	47		mmseqs_IMG_PR		IMGPR_plasmid_2645727555_000003		Plasmid	RBSstart	MKLPGNALIWCVLIVCCTLLIFTLLTRNRLCEVRLKDGYREVTASMAYESGGK	TCCACGTCAGTATGGCCTCTTACCGTGCAAATTGCAAGGAGGAGTAAACCATGAAACTACCGGGAAACGCCCTTATCTGGTGCGTATTAATCGTGTGCTGCACGTTGTTGATATTCACACTCCTGACCCGGAATCGCCTGTGCGAAGTCCGGCTGAAGGACGGATACAGGGAGGTTACGGCAAGCATGGCTTACGAATCCGGCGGTAAGTAGCAACCTGGAGGCGGGCGCAGGCCCGCCTTTTCAGGGCTGATGCTGGTCTGACTGCACTGAAGCGCCTTTATAAAGGGGCTGCTGGTTCGCCGGTGGCCCCTTTCTCCTTGCTGGCATTGTACGGGCATGAACAACCAGACTGCCGGGAAGGCTGTTTCCCTCCGGGAACGGGAATGAACGTGCGCCTGCGGCGCCC	3	-	38	42	51	212	GGAGG				f__Enterobacteriaceae	Escherichia								ATGAAACTACCGGGAAACGCCCTTATCTGGTGCGTATTAATCGTGTGCTGCACGTTGTTGATATTCACACTCCTGACCCGGAATCGCCTGTGCGAAGTCCGGCTGAAGGACGGATACAGGGAGGTTACGGCAAGCATGGCTTACGAATCCGGCGGTAAGTAG	6	{'Plasmid': 1.0}	['Plasmid']	{'Salmonella': 0.833, 'Escherichia': 0.167}	46
CP056358.1	2504	2659	377	47		mmseqs_IMG_PR		IMGPR_plasmid_3300015185_000001		Plasmid	RBSstart	MKLPRSSLVWCVLIVCLTLLIFTYLTRKSLCEIRYRDGHREVAAFMAYESGK	TCCACATCAGGATAGCCTCTTACCGCGCTTTGCGCAAGGAGAAGAAGGCCATGAAACTACCACGAAGTTCCCTTGTCTGGTGTGTGTTGATCGTGTGTCTCACACTGTTGATATTCACTTATCTGACACGAAAATCGCTGTGCGAGATTCGTTACAGAGACGGACACAGGGAGGTGGCGGCTTTCATGGCTTACGAATCCGGTAAGTAGCAACCTGGAGGCGGGCGCAGGCCCGCCTTTTCAGGGCTGATGCTGGTCTGACTGCACTGAAGCGCCTTTATAAAGGGGCTGCTGGTTCGCCGGTGGCCCCTTTCTCCTTGCTGGCATTGTACGGGCATGAACAACCAGACTGCCAGGAAGGCCGTTTCCCTCCGGGAACGGGGAAAAGAACGTGCGCCTGCGGCGCC	3	+	38	42	51	209	GGAGA				f__Enterobacteriaceae	Escherichia								ATGAAACTACCACGAAGTTCCCTTGTCTGGTGTGTGTTGATCGTGTGTCTCACACTGTTGATATTCACTTATCTGACACGAAAATCGCTGTGCGAGATTCGTTACAGAGACGGACACAGGGAGGTGGCGGCTTTCATGGCTTACGAATCCGGTAAGTAG	1538	{'Plasmid': 0.99, 'Chromosome': 0.01}	['Plasmid' 'Chromosome']	{'Escherichia': 0.79, 'Klebsiella': 0.169, 'Salmonella': 0.035, 'Citrobacter': 0.005, 'Enterobacter': 0.001, 'Citrobacter_A': 0.001}	1
CP056358.1	8292	8420	1754	76		mmseqs_IMG_PR		IMGPR_plasmid_3300015185_000004		Plasmid	start	MTKYTLIGLLAVCATVLCFSLIFREQLCELNIHRGNTVVQVTLA	CATGATGCACTACTGATTCTAGCCTCTTCTTTGCAAAGATGTCAAAGTTTATGACGAAATATACCCTTATCGGGTTGCTTGCCGTGTGCGCCACGGTGTTGTGTTTTTCACTGATATTCAGGGAACAGTTATGTGAACTGAATATTCACAGGGGAAATACAGTGGTGCAGGTAACTCTGGCCTGAAGCACGGAAGTAAGCTGCCGGGCGGGGACGGAAGTCCCCGCTTTCCGGAAGTGTGAGGTATTTCAGGGGCAGACACCCGAAATGCTAGAAACTGCCGGTCCCGCCCGGGGCCGGTACCCTGGTTAAAGCATTTCCTACTTTTCAGTCATTTTATTATCAAAATTACATTAAACGGTCGTAATCAGACATGATTT	3	+			51	185					f__Enterobacteriaceae	Escherichia								ATGACGAAATATACCCTTATCGGGTTGCTTGCCGTGTGCGCCACGGTGTTGTGTTTTTCACTGATATTCAGGGAACAGTTATGTGAACTGAATATTCACAGGGGAAATACAGTGGTGCAGGTAACTCTGGCCTGA	103	{'Plasmid': 1.0}	['Plasmid']	{'Escherichia': 0.961, 'Salmonella': 0.02, 'Citrobacter': 0.01, 'Klebsiella': 0.01}	4
CP056371.1	424	579	377	47		mmseqs_IMG_PR		IMGPR_plasmid_2541047684_000002		Plasmid	RBSstart	MKLPRSSLVWCVLIVCLTLLIFTYLTRKSLCEIRYRDGHREVAAFMAYESGK	TCCACATCAGGATAGCCTCTTACCGCGCTTTGCGCAAGGAGAAGAAGGCCATGAAACTACCACGAAGTTCCCTTGTCTGGTGTGTGTTGATCGTGTGTCTCACACTGTTGATATTCACTTATCTGACACGAAAATCGCTGTGCGAGATTCGTTACAGAGACGGACACAGGGAGGTGGCGGCTTTCATGGCTTACGAATCCGGTAAGTAGCAACCTGGAGGCGGGCGCAGGCCCGCCTTTTCAGGGCTGATGCTGGTCTGACTGCACTGAAGCGCCTTTATAAAGGGGCTGCTGGTTCGCCGGTGGCCCCTTTCTCCTTGCTGGCATTGTACGGGCATGAACAACCAGACTGCCAGGAAGGCCGTTTCCCTCCGGGAACGGGGATGAACGTGCGCCTGCGGCGCCC	3	-	38	42	51	209	GGAGA				f__Enterobacteriaceae	Escherichia								ATGAAACTACCACGAAGTTCCCTTGTCTGGTGTGTGTTGATCGTGTGTCTCACACTGTTGATATTCACTTATCTGACACGAAAATCGCTGTGCGAGATTCGTTACAGAGACGGACACAGGGAGGTGGCGGCTTTCATGGCTTACGAATCCGGTAAGTAG	1538	{'Plasmid': 0.99, 'Chromosome': 0.01}	['Plasmid' 'Chromosome']	{'Escherichia': 0.79, 'Klebsiella': 0.169, 'Salmonella': 0.035, 'Citrobacter': 0.005, 'Enterobacter': 0.001, 'Citrobacter_A': 0.001}	1
CP056371.1	3441	3584	1758	76		mmseqs_IMG_PR		IMGPR_plasmid_2541047808_000006		Plasmid	start	MTKYTLIGLLAVCATVLCFSLIFRERLCELNIHRGNTVVQVTLAYEARK	TACGTAGCACTACTGATTGTAGCCTCTTCCTTGCAGAGAGGTCAAAGTTTATGACGAAATATACCCTTATCGGGTTGCTCGCCGTGTGCGCCACGGTGTTGTGTTTTTCACTGATATTCAGGGAACGGTTATGTGAGCTGAATATTCACAGGGGAAATACAGTGGTGCAGGTAACTCTGGCCTACGAAGCACGGAAGTAAGCTGCCGGGCGGGGGCGGAAGTCCCCGCTTTCCGGAAGTGTGGGGTATTTCAGGGGCAGACACCCGACATGCCAGAAACCGCCGGTCCCGCCCGGGGCCGGCACACAGGTTAAGGCATTTCCTGTTTTTTCAGCCATTTCGCAACAAAAATCACATTAAACAACAGTAATCAGACATGATTTGTGCGCCAACAC	3	+			51	200					f__Enterobacteriaceae	Escherichia								ATGACGAAATATACCCTTATCGGGTTGCTCGCCGTGTGCGCCACGGTGTTGTGTTTTTCACTGATATTCAGGGAACGGTTATGTGAGCTGAATATTCACAGGGGAAATACAGTGGTGCAGGTAACTCTGGCCTACGAAGCACGGAAGTAA	199	{'Plasmid': 1.0}	['Plasmid']	{'Escherichia': 0.984, 'Klebsiella': 0.01, 'Citrobacter': 0.005}	2
CP056371.1	5656	5799	1758	76		mmseqs_IMG_PR		IMGPR_plasmid_2563366915_000004		Plasmid	start	MTKYTLIGLLAVCATVLCFSLIFRERLCELNIHRGNTVVQVTLAYEARK	TACGTAGCACTACTGATTGTAGCCTCTTCCTTGCAGAGAGGTCAAAGTTTATGACGAAATATACCCTTATCGGGTTGCTCGCCGTGTGCGCCACGGTGTTGTGTTTTTCACTGATATTCAGGGAACGGTTATGTGAGCTGAATATTCACAGGGGAAATACAGTGGTGCAGGTAACTCTGGCCTACGAAGCACGGAAGTAAGCTGCCGGGCGGGGGCGGAAGTCCCCGCTTTCCGGAAGTGTGGGGTATTTCAGGGGCAGACACCCGACATGCCAGAAACCGCCGGTCCCGCCCGGGGCCGGCACACAGGTTAAGGCATTTCCTGTTTTTTCAGCCATTTCGCAACAAAAATCACATTAAACAACAGTAATCAGACATGATTTGTGCGCCAACA	3	-			51	200					f__Enterobacteriaceae	Escherichia								ATGACGAAATATACCCTTATCGGGTTGCTCGCCGTGTGCGCCACGGTGTTGTGTTTTTCACTGATATTCAGGGAACGGTTATGTGAGCTGAATATTCACAGGGGAAATACAGTGGTGCAGGTAACTCTGGCCTACGAAGCACGGAAGTAA	199	{'Plasmid': 1.0}	['Plasmid']	{'Escherichia': 0.984, 'Klebsiella': 0.01, 'Citrobacter': 0.005}	2
CP056371.1	21692	21835	1758	76		mmseqs_IMG_PR		IMGPR_plasmid_2563366901_000001		Plasmid	start	MTKYTLIGLLAVCATVLCFSLIFRERLCELNIHRGNTVVQVTLAYEARK	TACGTAGCACTACTGATTGTAGCCTCTTCCTTGCAGAGAGGTCAAAGTTTATGACGAAATATACCCTTATCGGGTTGCTCGCCGTGTGCGCCACGGTGTTGTGTTTTTCACTGATATTCAGGGAACGGTTATGTGAGCTGAATATTCACAGGGGAAATACAGTGGTGCAGGTAACTCTGGCCTACGAAGCACGGAAGTAAGCTGCCGGGCGGGGGCGGAAGTCCCCGCTTTCCGGAAGTGTGGGGTATTTCAGGGGCAGACACCCGACATGCCAGAAACCGCCGGTCCCGCCCGGGGCCGGCACACAGGTTAAGGCATTTCCTGTTTTTTCAGCCATTTCGCAACAAAAATCACATTAAACAACAGTAATCAGACATGATTTGTGCGCCAACA	3	-			51	200					f__Enterobacteriaceae	Escherichia								ATGACGAAATATACCCTTATCGGGTTGCTCGCCGTGTGCGCCACGGTGTTGTGTTTTTCACTGATATTCAGGGAACGGTTATGTGAGCTGAATATTCACAGGGGAAATACAGTGGTGCAGGTAACTCTGGCCTACGAAGCACGGAAGTAA	199	{'Plasmid': 1.0}	['Plasmid']	{'Escherichia': 0.984, 'Klebsiella': 0.01, 'Citrobacter': 0.005}	2
CP056371.1	46390	46533	1758	76		mmseqs_IMG_PR		IMGPR_plasmid_2541047723_000002		Plasmid	start	MTKYTLIGLLAVCATVLCFSLIFRERLCELNIHRGNTVVQVTLAYEARK	TACGTAGCACTACTGATTGTAGCCTCTTCCTTGCAGAGAGGTCAAAGTTTATGACGAAATATACCCTTATCGGGTTGCTCGCCGTGTGCGCCACGGTGTTGTGTTTTTCACTGATATTCAGGGAACGGTTATGTGAGCTGAATATTCACAGGGGAAATACAGTGGTGCAGGTAACTCTGGCCTACGAAGCACGGAAGTAAGCTGCCGGGCGGGGGCGGAAGTCCCCGCTTTCCGGAAGTGTGGGGTATTTCAGGGGCAGACACCCGACATGCCAGAAACCGCCGGTCCCGCCCGGGGCCGGCACACAGGTTAAGGCATTTCCTGTTTTTTCAGCCATTTCGCAACAAAAATCACATTAAACAACAGTAATCAGACATGATTTGTGCGCCAACA	3	-			51	200					f__Enterobacteriaceae	Escherichia								ATGACGAAATATACCCTTATCGGGTTGCTCGCCGTGTGCGCCACGGTGTTGTGTTTTTCACTGATATTCAGGGAACGGTTATGTGAGCTGAATATTCACAGGGGAAATACAGTGGTGCAGGTAACTCTGGCCTACGAAGCACGGAAGTAA	199	{'Plasmid': 1.0}	['Plasmid']	{'Escherichia': 0.984, 'Klebsiella': 0.01, 'Citrobacter': 0.005}	2
CP056371.1	63905	64060	377	47		mmseqs_IMG_PR		IMGPR_plasmid_2563366901_000001		Plasmid	RBSstart	MKLPRSSLVWCVLIVCLTLLIFTYLTRKSLCEIRYRDGHREVAAFMAYESGK	TCCACATCAGGATAGCCTCTTACCGCGCTTTGCGCAAGGAGAAGAAGGCCATGAAACTACCACGAAGTTCCCTTGTCTGGTGTGTGTTGATCGTGTGTCTCACACTGTTGATATTCACTTATCTGACACGAAAATCGCTGTGCGAGATTCGTTACAGAGACGGACACAGGGAGGTGGCGGCTTTCATGGCTTACGAATCCGGTAAGTAGCAACCTGGAGGCGGGCGCAGGCCCGCCTTTTCAGGGCTGATGCTGGTCTGACTGCACTGAAGCGCCTTTATAAAGGGGCTGCTGGTTCGCCGGTGGCCCCTTTCTCCTTGCTGGCATTGTACGGGCATGAACAACCAGACTGCCAGGAAGGCCGTTTCCCTCCGGGAACGGGGATGAACGTGCGCCTGCGGCGCCC	3	-	38	42	51	209	GGAGA				f__Enterobacteriaceae	Escherichia								ATGAAACTACCACGAAGTTCCCTTGTCTGGTGTGTGTTGATCGTGTGTCTCACACTGTTGATATTCACTTATCTGACACGAAAATCGCTGTGCGAGATTCGTTACAGAGACGGACACAGGGAGGTGGCGGCTTTCATGGCTTACGAATCCGGTAAGTAG	1538	{'Plasmid': 0.99, 'Chromosome': 0.01}	['Plasmid' 'Chromosome']	{'Escherichia': 0.79, 'Klebsiella': 0.169, 'Salmonella': 0.035, 'Citrobacter': 0.005, 'Enterobacter': 0.001, 'Citrobacter_A': 0.001}	1
CP056442.1	633	788	344	47		mmseqs_IMG_PR		IMGPR_plasmid_2576861711_000001		Plasmid	RBSstart	MKLPRNTLLWCVLIVCLTLLIFTYLTRKSLCEIRYRDTDREVAAFMAYESAK	TTCGCAGTAAAGGTGCCATTTCTGCTTTGCGTTGACAGGAGAAGAAGGCCATGAAACTGCCGCGAAACACCCTGCTCTGGTGCGTATTAATAGTGTGTCTCACACTGCTGATATTCACTTACCTGACACGGAAATCGCTCTGCGAAATCCGGTACAGGGACACGGACAGGGAGGTGGCAGCTTTTATGGCTTACGAATCCGCTAAGTAGCTAACCCCGGCGGGGGGAAACCCCCGCCATTCAGGGGCTGAGACTGTGTGGACATGCCTGAAGCGCCTTTATGAAGGGGTTGCCGGTTCGCCGGTAGCCCCTTTTTCCTTCCCGATGCGACCGCACGCCTGAACTTCCGGGAAGGGCTGTTCCCCTGCGGGGAACGGGGGAAGGGGGACGCGCCTTCGGCACCGTC	3	-	38	42	51	209	GGAGA				f__Enterobacteriaceae	Enterobacter								ATGAAACTGCCGCGAAACACCCTGCTCTGGTGCGTATTAATAGTGTGTCTCACACTGCTGATATTCACTTACCTGACACGGAAATCGCTCTGCGAAATCCGGTACAGGGACACGGACAGGGAGGTGGCAGCTTTTATGGCTTACGAATCCGCTAAGTAG	80	{'Plasmid': 0.98, 'Chromosome': 0.02}	['Plasmid' 'Chromosome']	{'Enterobacter': 1.0}	18
CP056461.1	127	282	1880	47		mmseqs_IMG_PR		IMGPR_plasmid_2504756089_000002		Plasmid	RBSstart	VKLPRSTVIWCVLIVCLTLLIFTYLTRKSLCEIRLKDGQREVAAILAYESNGK	ACAACAGTATGGCCTCTTACCGAGCTTAATGCAAGGAGGAGTAAACCGTGAAACTGCCGCGAAGTACCGTTATCTGGTGCGTACTGATAGTGTGTCTCACACTGCTGATATTCACTTACCTGACGCGAAAATCGCTTTGCGAAATTCGCCTGAAGGACGGACAACGGGAGGTCGCTGCAATTCTGGCTTACGAATCCAACGGTAAGTAGCAACCTGGAGGCGGGGGAAGCCCCGCCTTTTCAGGGCTGAGTTGGTTTGACATGCCTGAAGCGCCTTTATGAAGGGGTTACCGGTTCGCCGGTAGCCCCTTTTTCCTGTTGGTTAATAACATCGCAGTCTCAGCGATGCCCCGTACTGATGACCCGTTTGTCCGGCCCTGCAGTGGCAGGGCCCTGATAAGGAACT	3	-	35	39	48	209	GGAGG				f__Enterobacteriaceae	Salmonella								GTGAAACTGCCGCGAAGTACCGTTATCTGGTGCGTACTGATAGTGTGTCTCACACTGCTGATATTCACTTACCTGACGCGAAAATCGCTTTGCGAAATTCGCCTGAAGGACGGACAACGGGAGGTCGCTGCAATTCTGGCTTACGAATCCAACGGTAAGTAG	21	{'Plasmid': 1.0}	['Plasmid']	{'Enterobacter': 0.45, 'Klebsiella': 0.4, 'Salmonella': 0.15}	35
CP056461.1	320	475	1880	47		mmseqs_IMG_PR		IMGPR_plasmid_3300012886_000004		Plasmid	RBSstart	VKLPRSTVIWCVLIVCLTLLIFTYLTRKSLCEIRLKDGQREVAAILAYESNGK	ACAACAGTATGGCCTCTTACCGAGCTTAATGCAAGGAGGAGTAAACCGTGAAACTGCCGCGAAGTACCGTTATCTGGTGCGTACTGATAGTGTGTCTCACACTGCTGATATTCACTTACCTGACGCGAAAATCGCTTTGCGAAATTCGCCTGAAGGACGGACAACGGGAGGTCGCTGCAATTCTGGCTTACGAATCCAACGGTAAGTAGCAACCTGGAGGCGGGGGAAGCCCCGCCTTTTCAGGGCTGAGTTGGTTTGACATGCCTGAAGCGCCTTTATGAAGGGGTTACCGGTTCGCCGGTAGCCCCTTTTTCCTGTCTGTTAATAACATCTGGCCCCCTTCGGCTCCTGATCAGCTGCGCTGCTCAGTCGTCGAGCCCCACTCCGCCAGGGCAGCTGCTGCGC	3	-	35	39	48	209	GGAGG				f__Enterobacteriaceae	Klebsiella								GTGAAACTGCCGCGAAGTACCGTTATCTGGTGCGTACTGATAGTGTGTCTCACACTGCTGATATTCACTTACCTGACGCGAAAATCGCTTTGCGAAATTCGCCTGAAGGACGGACAACGGGAGGTCGCTGCAATTCTGGCTTACGAATCCAACGGTAAGTAG	21	{'Plasmid': 1.0}	['Plasmid']	{'Enterobacter': 0.45, 'Klebsiella': 0.4, 'Salmonella': 0.15}	35
CP056461.1	5251	5406	1880	47		mmseqs_IMG_PR		IMGPR_plasmid_2767802181_000002		Plasmid	RBSstart	VKLPRSTVIWCVLIVCLTLLIFTYLTRKSLCEIRLKDGQREVAAILAYESNGK	ACAACAGTATGGCCTCTTACCGAGCTTAATGCAAGGAGGAGTAAACCGTGAAACTGCCGCGAAGTACCGTTATCTGGTGCGTACTGATAGTGTGTCTCACACTGCTGATATTCACTTACCTGACGCGAAAATCGCTTTGCGAAATTCGCCTGAAGGACGGACAACGGGAGGTCGCTGCAATTCTGGCTTACGAATCCAACGGTAAGTAGCAACCTGGAGGCGGGGGAAGCCCCGCCTTTTCAGGGCTGAGTTGGTTTGACATGCCTGAAGCGCCTTTATGAAGGGGTTACCGGTTCGCCGGTAGCCCCTTTTTCCTGTCGGTTAATAACATCTGGCCCCCTTCGGCTCCTGATCAGCTGCGCTGCTCAGTCGTCGAGCCCTACTCCGCCAGGGCAGCTGCTTCGCA	3	+	35	39	48	209	GGAGG				f__Enterobacteriaceae	Klebsiella								GTGAAACTGCCGCGAAGTACCGTTATCTGGTGCGTACTGATAGTGTGTCTCACACTGCTGATATTCACTTACCTGACGCGAAAATCGCTTTGCGAAATTCGCCTGAAGGACGGACAACGGGAGGTCGCTGCAATTCTGGCTTACGAATCCAACGGTAAGTAG	21	{'Plasmid': 1.0}	['Plasmid']	{'Enterobacter': 0.45, 'Klebsiella': 0.4, 'Salmonella': 0.15}	35
CP056461.1	5261	5416	1880	47		mmseqs_IMG_PR		IMGPR_plasmid_2767802147_000002		Plasmid	RBSstart	VKLPRSTVIWCVLIVCLTLLIFTYLTRKSLCEIRLKDGQREVAAILAYESNGK	ACAACAGTATGGCCTCTTACCGAGCTTAATGCAAGGAGGAGTAAACCGTGAAACTGCCGCGAAGTACCGTTATCTGGTGCGTACTGATAGTGTGTCTCACACTGCTGATATTCACTTACCTGACGCGAAAATCGCTTTGCGAAATTCGCCTGAAGGACGGACAACGGGAGGTCGCTGCAATTCTGGCTTACGAATCCAACGGTAAGTAGCAACCTGGAGGCGGGGGAAGCCCCGCCTTTTCAGGGCTGAGTTGGTTTGACATGCCTGAAGCGCCTTTATGAAGGGGTTACCGGTTCGCCGGTAGCCCCTTTTTCCTGTCGGTTAATAACATCTGGCCCCCTTCGGCTTCTGATCAGCTGCGCTGCTCAGTCGTCGAGCCCCACTCCGCCAGGGCAGCTGCTGCGCA	3	+	35	39	48	209	GGAGG				f__Enterobacteriaceae	Klebsiella								GTGAAACTGCCGCGAAGTACCGTTATCTGGTGCGTACTGATAGTGTGTCTCACACTGCTGATATTCACTTACCTGACGCGAAAATCGCTTTGCGAAATTCGCCTGAAGGACGGACAACGGGAGGTCGCTGCAATTCTGGCTTACGAATCCAACGGTAAGTAG	21	{'Plasmid': 1.0}	['Plasmid']	{'Enterobacter': 0.45, 'Klebsiella': 0.4, 'Salmonella': 0.15}	35
CP056461.1	5381	5536	1880	47		mmseqs_IMG_PR		IMGPR_plasmid_2504756085_000002		Plasmid	RBSstart	VKLPRSTVIWCVLIVCLTLLIFTYLTRKSLCEIRLKDGQREVAAILAYESNGK	ACAACAGTATGGCCTCTTACCGAGCTTAATGCAAGGAGGAGTAAACCGTGAAACTGCCGCGAAGTACCGTTATCTGGTGCGTACTGATAGTGTGTCTCACACTGCTGATATTCACTTACCTGACGCGAAAATCGCTTTGCGAAATTCGCCTGAAGGACGGACAACGGGAGGTCGCTGCAATTCTGGCTTACGAATCCAACGGTAAGTAGCAACCTGGAGGCGGGGGAAGCCCCGCCTTTTCAGGGCTGAGTTGGTTTGACATGCCTGAAGCGCCTTTATGAAGGGGTTACCGGTTCGCCGGTAGCCCCTTTTTCCTGTTGGTTAATAACATCTGGCCCCCTTCGGCTCCTGATCAGCTGCGCTGCTCAGTCGTCGAGCCCCACTCCGCCAGGGCAGCTGCTGCGTA	3	+	35	39	48	209	GGAGG				f__Enterobacteriaceae	Salmonella								GTGAAACTGCCGCGAAGTACCGTTATCTGGTGCGTACTGATAGTGTGTCTCACACTGCTGATATTCACTTACCTGACGCGAAAATCGCTTTGCGAAATTCGCCTGAAGGACGGACAACGGGAGGTCGCTGCAATTCTGGCTTACGAATCCAACGGTAAGTAG	21	{'Plasmid': 1.0}	['Plasmid']	{'Enterobacter': 0.45, 'Klebsiella': 0.4, 'Salmonella': 0.15}	35
CP056557.1	7006	7140	1635	72		mmseqs_IMG_PR		IMGPR_plasmid_3300029184_000006		Plasmid	RBSstart	MSQKSLTVITFCVTAILIIWMLHGSLCEIRMNFWGAEFAAYLHCK	AACCTTGACACGTGACAGGGTAGCGCCTCTCCAATAAAGGAGCAAGCGCTATGTCGCAAAAATCGCTTACAGTCATCACGTTCTGCGTGACGGCAATCCTCATCATCTGGATGCTGCACGGTTCGCTGTGTGAAATACGGATGAACTTCTGGGGAGCGGAGTTTGCGGCGTACTTACACTGTAAGTAGTAAGGAAACCGCGACGGGGGAGTAATCCCCCGTCAATCGGTAACAAGGTTGGCCGAAGTGGCACCCTACCTCACAGGTGAACAAGCAGTAAAAGCAAAGCCTCCGCTGCGTAAAAACTGCGAAAACTCATTCCTTATTTTCTATCCCGGCAACAAATGGCTGCTTTACTCCGGCCATTGTAGCCATCACGACTTCA	3	-	39	43	51	188	GGAGC													ATGTCGCAAAAATCGCTTACAGTCATCACGTTCTGCGTGACGGCAATCCTCATCATCTGGATGCTGCACGGTTCGCTGTGTGAAATACGGATGAACTTCTGGGGAGCGGAGTTTGCGGCGTACTTACACTGTAAGTAG	5	{'Plasmid': 1.0}	['Plasmid']	{'Escherichia': 1.0}	15
CP056557.1	33434	33568	1635	72		mmseqs_IMG_PR		IMGPR_plasmid_3300012080_000003		Plasmid	RBSstart	MSQKSLTVITFCVTAILIIWMLHGSLCEIRMNFWGAEFAAYLHCK	AACCTTGACACGTGACAGGTTAGCGCCTCTCCAATAAAGGAGCAAGCGCTATGTCGCAAAAATCGCTTACAGTCATCACGTTCTGCGTGACGGCAATCCTCATCATCTGGATGCTGCACGGTTCGCTGTGTGAAATACGGATGAACTTCTGGGGAGCGGAGTTTGCGGCGTACTTACACTGTAAGTAGTAAGGAAACCGCGACGGGGGAGTAATCCCCCGTCAATCGGTAACAAGGTTGGCCGAAGTGGCACCCTACCTCACAGGTGAACAAGCAGTAAAAGCAAAGCCTCCGCTGCGTAAAAACTGCGAAAACTCATTCCTTATTTTCTATCCCGGCAACAAATGGCTGCTTTACTCCGGCCATTGTAGCCATCACGACTTCAG	3	+	39	43	51	188	GGAGC				f__Enterobacteriaceae									ATGTCGCAAAAATCGCTTACAGTCATCACGTTCTGCGTGACGGCAATCCTCATCATCTGGATGCTGCACGGTTCGCTGTGTGAAATACGGATGAACTTCTGGGGAGCGGAGTTTGCGGCGTACTTACACTGTAAGTAG	5	{'Plasmid': 1.0}	['Plasmid']	{'Escherichia': 1.0}	15
CP056557.1	34046	34180	1635	72		mmseqs_IMG_PR		IMGPR_plasmid_3300012155_000003		Plasmid	RBSstart	MSQKSLTVITFCVTAILIIWMLHGSLCEIRMNFWGAEFAAYLHCK	AACCTTGACACGTAACAGGTTAGCGCCTCTCCAATAAAGGAGCAAGCGCTATGTCGCAAAAATCGCTTACAGTCATCACGTTCTGCGTGACGGCAATCCTCATCATCTGGATGCTGCACGGTTCGCTGTGTGAAATACGGATGAACTTCTGGGGAGCGGAGTTTGCGGCGTACTTACACTGTAAGTAGTAAGGAAACCGCGACGGGGGAGTAATCCCCCGTCAATCGGTAACAAGGTTGGCCGAAGTGGCACCCTACCTCACAGGTGAACAAGCAGTAAAAGCAAAGCCTCCGCTGCGTAAAAACTGCGAGAACTCATTCCTTATTTTCTATCCCGGCAACAAATGGCTGCTTTACTCCGGCCATTGTAGCCATCACGACTTCAG	3	+	39	43	51	188	GGAGC				f__Enterobacteriaceae									ATGTCGCAAAAATCGCTTACAGTCATCACGTTCTGCGTGACGGCAATCCTCATCATCTGGATGCTGCACGGTTCGCTGTGTGAAATACGGATGAACTTCTGGGGAGCGGAGTTTGCGGCGTACTTACACTGTAAGTAG	5	{'Plasmid': 1.0}	['Plasmid']	{'Escherichia': 1.0}	15
CP056557.1	37421	37555	1635	72		mmseqs_IMG_PR		IMGPR_plasmid_3300011952_000005		Plasmid	RBSstart	MSQKSLTVITFCVTAILIIWMLHGSLCEIRMNFWGAEFAAYLHCK	AACCTTGACACGTGACAGGTTAGCGCCTCTCCAATAAAGGAGCAAGCGCTATGTCGCAAAAATCGCTTACAGTCATCACGTTCTGCGTGACGGCAATCCTCATCATCTGGATGCTGCACGGTTCGCTGTGTGAAATACGGATGAACTTCTGGGGAGCGGAGTTTGCGGCGTACTTACACTGTAAGTAGTAAGGAAACCGCGACGGGGGAGTAATCCCCCGTCAATCGGTAACAAGGTTGGCCGAAGTGGCACCCTACCTCACAGGTGAACAAGCAGTAAAAGCAAAGCCTCCGCTGCGTAAAAACTGCGAAAACTCATTCCTTATTTTCTATCCCGGCAACAAATGGCTGCTTTACTCCGGCCATTGTAGCCATCACGACTTCAG	3	+	39	43	51	188	GGAGC				f__Enterobacteriaceae	Escherichia								ATGTCGCAAAAATCGCTTACAGTCATCACGTTCTGCGTGACGGCAATCCTCATCATCTGGATGCTGCACGGTTCGCTGTGTGAAATACGGATGAACTTCTGGGGAGCGGAGTTTGCGGCGTACTTACACTGTAAGTAG	5	{'Plasmid': 1.0}	['Plasmid']	{'Escherichia': 1.0}	15
CP056557.1	58918	59052	1634	72		mmseqs_IMG_PR		IMGPR_plasmid_2802429237_000004		Plasmid	RBSstart	MSQKSLTVITFCVAAILIIWMLHGSLCEIRMNFWGAEFAAYLHCK	AACCTTGACACGTGACAGGTTAGCGCCTCTCCAATAAAGGAGCAAGCGCTATGTCGCAAAAATCGCTTACAGTCATCACGTTCTGCGTGGCGGCAATCCTCATCATCTGGATGCTGCACGGTTCGCTGTGTGAAATACGGATGAACTTCTGGGGAGCGGAGTTTGCGGCGTACTTACACTGTAAGTAGTAAGGAAACCGCGACGGGGGAGTAATCCCCCGTCAATCGGTAACAAGGTTGGCCGAAGTGGCACCCTACCTCACAGGTGAACAAGCAGTAAAAGCAAAGCCTCCGCTGCGTAAAAACTGCGAAAACTCATTCCTTATTTTCTATCCCGGCAACAAATGGCTGCTTTACTCCGGCCATTGTAGCCATCACGACTTCAG	3	+	39	43	51	188	GGAGC				f__Enterobacteriaceae	Escherichia								ATGTCGCAAAAATCGCTTACAGTCATCACGTTCTGCGTGGCGGCAATCCTCATCATCTGGATGCTGCACGGTTCGCTGTGTGAAATACGGATGAACTTCTGGGGAGCGGAGTTTGCGGCGTACTTACACTGTAAGTAG	1	{'Plasmid': 1.0}	['Plasmid']	{'Escherichia': 1.0}	19
CP056558.1	306	443	1723	76		mmseqs_IMG_PR		IMGPR_plasmid_2534681658_000010		Plasmid	start	MTKYALIGLLAVCATVLCFSLIFRERLCELNIHRGNTVVQVTLAYEARK	ATCTCGACACTACTGATTGTAGCCTCTTCCTTGCAGAGAGGTCAAAGTTTATGACGAAATATGCCCTTATCGGGTTGCTCGCCGTGTGCGCCACGGTGTTGTGTTTTTCACTGATATTCAGGGAACGGTTATGTGAGCTGAATATTCACAGGGGAAATACAGTGGTGCAGGTAACTCTGGCCTACGAAGCACGGAAGTAAGCTGCCGGGCGGGGACGGAAGTCCCCGCTTTCCGGAAGTGTGAGGTATTTCAGGGGCAGACACCCGAAATGCCAGAAACAGCCGGTCCCGCCCGGGGCCGGCATCCTGGTTAAGGCATTTCCTGCTTTTCAGTCATTTCATTATCAAAATCACATTTAAACGGTCGTAATCAGACATGATTTGTGCG	3	-			51	200					f__Enterobacteriaceae	Escherichia								ATGACGAAATATGCCCTTATCGGGTTGCTCGCCGTGTGCGCCACGGTGTTGTGTTTTTCACTGATATTCAGGGAACGGTTATGTGAGCTGAATATTCACAGGGGAAATACAGTGGTGCAGGTAACTCTGGCCTACGAAGCACGGAAGTAA	1258	{'Plasmid': 0.99, 'Chromosome': 0.01}	['Plasmid' 'Chromosome']	{'Escherichia': 0.785, 'Klebsiella': 0.195, 'Salmonella': 0.016, 'Proteus': 0.002, 'Enterobacter': 0.002, 'Citrobacter': 0.001}	0
CP056558.1	1150	1305	393	47		mmseqs_IMG_PR		IMGPR_plasmid_648276644_000003		Plasmid	RBSstart	MKLPRSSLVWCVLIVCLTLLMFTYLTRKSLCEIRYRDGYREVAAFMAYESGK	ACAACATCAGGATAGCCTCTTACCGCGCTTTGCGCAAGGAGAAGAAGGCCATGAAACTGCCACGAAGTTCCCTTGTCTGGTGTGTGTTGATAGTGTGTCTCACACTGTTGATGTTCACTTATCTGACACGAAAATCGCTGTGCGAGATTCGTTACAGAGACGGATACAGGGAGGTGGCGGCTTTCATGGCTTACGAATCCGGTAAGTAGCAACCTGGAGGCGGGCGCAGGCCCGCCTTTTCAGGGCTGATGCTGGCCTGACTGCACTGAAGCGCCTTTATAAAGGGACTGCTGGTTTATCCGTTTTCCGGCAGTCCCTTTTTCCTTACTGGCATTGTGCGGGCATGAACAACCAGGCAGCCAGGAAGGCCGTTTCCCTTCGGGAACGGGGATGAACGCGCGCCTG	3	-	38	42	51	209	GGAGA				f__Enterobacteriaceae	Escherichia								ATGAAACTGCCACGAAGTTCCCTTGTCTGGTGTGTGTTGATAGTGTGTCTCACACTGTTGATGTTCACTTATCTGACACGAAAATCGCTGTGCGAGATTCGTTACAGAGACGGATACAGGGAGGTGGCGGCTTTCATGGCTTACGAATCCGGTAAGTAG	5	{'Plasmid': 1.0}	['Plasmid']	{'Escherichia': 1.0}	47
CP056558.1	1954	2091	1723	76		mmseqs_IMG_PR		IMGPR_plasmid_3300029184_000010		Plasmid	start	MTKYALIGLLAVCATVLCFSLIFRERLCELNIHRGNTVVQVTLAYEARK	ACCTTAACACTACTGATTGTAGCCTCTTCCTTGCAGAGAGGTCAAAGTTTATGACGAAGTATGCCCTTATCGGGTTGCTCGCCGTGTGCGCCACGGTGTTGTGTTTTTCACTGATATTCAGGGAACGGTTATGTGAGCTGAATATTCACAGGGGAAATACAGTGGTGCAGGTAACTCTGGCCTACGAAGCACGGAAGTAAGCTGCCGGGCGGGGACGGAAGTCCCCGCTTTCCGGAAGTGTGAGGTATTTCAGGGGCAGACACCCGACATGCCAGAAACAGCCGGTCCCGCCCGGGGCCGGCATCCAGGTTAAGGCATTTCCAGCTTTTCAGTCATTTCATTATCAAAATCACATTAAACGGTCGTAATCAGACATGATTTGTGCGCC	3	+			51	200					f__Enterobacteriaceae	Escherichia								ATGACGAAGTATGCCCTTATCGGGTTGCTCGCCGTGTGCGCCACGGTGTTGTGTTTTTCACTGATATTCAGGGAACGGTTATGTGAGCTGAATATTCACAGGGGAAATACAGTGGTGCAGGTAACTCTGGCCTACGAAGCACGGAAGTAA	1258	{'Plasmid': 0.99, 'Chromosome': 0.01}	['Plasmid' 'Chromosome']	{'Escherichia': 0.785, 'Klebsiella': 0.195, 'Salmonella': 0.016, 'Proteus': 0.002, 'Enterobacter': 0.002, 'Citrobacter': 0.001}	0
CP056558.1	1985	2140	382	47		mmseqs_IMG_PR		IMGPR_plasmid_3300053491_004539		Plasmid	RBSstart	MKLPRSSLVWCVLIVCLTLLIFTYLTRKSLCEIRYRDGYREVAAFLAYESGK	ACAACATCAGGATAGCCTCTTACCGCGCTTTGCGCAAGGAGAAGAAGGCCATGAAACTACCACGCAGCTCCCTTGTCTGGTGTGTGTTGATAGTGTGTCTCACACTGTTGATATTCACTTATCTGACACGAAAATCGCTGTGCGAAATTCGTTACAGAGACGGATACAGGGAGGTGGCGGCTTTCCTGGCTTACGAATCCGGTAAGTAGCAACCTGGAGGCGGGCGCATGCCCGCCTTTTCAGGGCTGATGCTGGTCTGACTGCACTGAAGCGCCTTTATGAAGGGACTGCCGGTTCGTCCATTTTCCGGCAGTCCCTTTTTCCTTACTGGCATTGTGCGGGCATGAACAACCAGGCAGCCAGGAAGGCCGTTTCCCTTCGGGAACGGGGATGAACGCGCGCCTG	3	-	38	42	51	209	GGAGA				f__Enterobacteriaceae	Escherichia								ATGAAACTACCACGCAGCTCCCTTGTCTGGTGTGTGTTGATAGTGTGTCTCACACTGTTGATATTCACTTATCTGACACGAAAATCGCTGTGCGAAATTCGTTACAGAGACGGATACAGGGAGGTGGCGGCTTTCCTGGCTTACGAATCCGGTAAGTAG	10	{'Plasmid': 1.0}	['Plasmid']	{'Escherichia': 1.0}	42
CP056558.1	2101	2238	1723	76		mmseqs_IMG_PR		IMGPR_plasmid_2737471841_000003		Plasmid	start	MTKYALIGLLAVCATVLCFSLIFRERLCELNIHRGNTVVQVTLAYEARK	TACGTTGCACTACTGATTGTAGCCTCTTCCTTGCAGAGAGGTCAAAGTTTATGACGAAGTATGCCCTTATCGGGTTGCTCGCCGTGTGCGCCACGGTGTTGTGTTTTTCACTGATATTCAGGGAACGGTTATGTGAGCTGAATATTCACAGGGGAAATACAGTGGTGCAGGTAACTCTGGCCTACGAAGCACGGAAGTAAGCTGCCGGGCGGGGACGGAAGTCCCCGCTTTCCGGAAGTGTGAGGTATTTCAGGGGCAGACACCCGAAATGCCAGAAACCGCCGGTCCCGCCCGGGGCCGGCATCCTGGTTAAGGCATTTCCTGCTTTTCAGTCATTTCATTATCAAAATCACATTAAACGGTCGTAATCAGACATGATTTGTGCGC	3	-			51	200					f__Enterobacteriaceae	Escherichia								ATGACGAAGTATGCCCTTATCGGGTTGCTCGCCGTGTGCGCCACGGTGTTGTGTTTTTCACTGATATTCAGGGAACGGTTATGTGAGCTGAATATTCACAGGGGAAATACAGTGGTGCAGGTAACTCTGGCCTACGAAGCACGGAAGTAA	1258	{'Plasmid': 0.99, 'Chromosome': 0.01}	['Plasmid' 'Chromosome']	{'Escherichia': 0.785, 'Klebsiella': 0.195, 'Salmonella': 0.016, 'Proteus': 0.002, 'Enterobacter': 0.002, 'Citrobacter': 0.001}	0
CP056558.1	4656	4793	1723	76		mmseqs_IMG_PR		IMGPR_plasmid_2534681658_000008		Plasmid	start	MTKYALIGLLAVCATVLCFSLIFRERLCELNIHRGNTVVQVTLAYEARK	ATCTCGACACTACTGATTGTAGCCTCTTCCTTGCAGAGAGGTCAAAGTTTATGACGAAATATGCCCTTATCGGGTTGCTCGCCGTGTGCGCCACGGTGTTGTGTTTTTCACTGATATTCAGGGAACGGTTATGTGAGCTGAATATTCACAGGGGAAATACAGTGGTGCAGGTAACTCTGGCCTACGAAGCACGGAAGTAAGCTGCCGGGCGGGGACGGAAGTCCCCGCTTTCCGGAAGTGTGAGGTATTTCAGGGGCAGACACCCGAAATGCCAGAAACAGCCGGTCCCGCCCGGGGCCGGCATCCTGGTTAAGGCATTTCCTGCTTTTCAGTCATTTCATTATCAAAATCACATTTAAACGGTCGTAATCAGACATGATTTGTGCGC	3	+			51	200					f__Enterobacteriaceae	Escherichia								ATGACGAAATATGCCCTTATCGGGTTGCTCGCCGTGTGCGCCACGGTGTTGTGTTTTTCACTGATATTCAGGGAACGGTTATGTGAGCTGAATATTCACAGGGGAAATACAGTGGTGCAGGTAACTCTGGCCTACGAAGCACGGAAGTAA	1258	{'Plasmid': 0.99, 'Chromosome': 0.01}	['Plasmid' 'Chromosome']	{'Escherichia': 0.785, 'Klebsiella': 0.195, 'Salmonella': 0.016, 'Proteus': 0.002, 'Enterobacter': 0.002, 'Citrobacter': 0.001}	0
CP056558.1	8475	8612	1723	76		mmseqs_IMG_PR		IMGPR_plasmid_2802429245_000001		Plasmid	start	MTKYALIGLLAVCATVLCFSLIFRERLCELNIHRGNTVVQVTLAYEARK	ATCTCGACACTACTGATTGTAGCCTCTTCCTTGCAGAGAGGTCAAAGTTTATGACGAAATATGCCCTTATCGGGTTGCTCGCCGTGTGCGCCACGGTGTTGTGTTTTTCGCTGATATTCAGGGAACGGTTATGTGAGCTGAATATTCACAGGGGAAATACAGTGGTGCAGGTAACTCTGGCCTACGAAGCACGGAAGTAAGCTGCCGGGCGGGGACGGAAGTCCCCGCTTTCCGGAAGTGTGAGGTATTTCAGGGGCAGACACCCGAAATGCCAGAAACCGCCGGTCCCGCCCGGGGCCGGCATCCTGGTTAAGGCATTTCCTGCTTTTCAGTCATTTCATTATCAAAATCACATTAAACGATCGTAATCAGACATGATTTGTGCGC	3	-			51	200					f__Enterobacteriaceae	Escherichia								ATGACGAAATATGCCCTTATCGGGTTGCTCGCCGTGTGCGCCACGGTGTTGTGTTTTTCGCTGATATTCAGGGAACGGTTATGTGAGCTGAATATTCACAGGGGAAATACAGTGGTGCAGGTAACTCTGGCCTACGAAGCACGGAAGTAA	1258	{'Plasmid': 0.99, 'Chromosome': 0.01}	['Plasmid' 'Chromosome']	{'Escherichia': 0.785, 'Klebsiella': 0.195, 'Salmonella': 0.016, 'Proteus': 0.002, 'Enterobacter': 0.002, 'Citrobacter': 0.001}	0
CP056558.1	24419	24562	1697	76		mmseqs_IMG_PR		IMGPR_plasmid_3300053491_004539		Plasmid	start	MTKYALIGLFAVCATVLCFSLIFRERLCELNIHRGNTVVQITLAYEARK	ACCTTAACACTACTGATTGTAGCCTCTTCCTTGCAGAGAGGTCAAAGTTTATGACGAAATATGCCCTTATCGGGTTGTTCGCCGTGTGCGCCACGGTGTTGTGTTTTTCACTGATATTCAGGGAACGGTTGTGTGAGCTGAATATTCACAGGGGAAATACAGTGGTGCAGATAACTCTGGCCTACGAAGCACGGAAGTAAGCTGCCGGGCGGGGACGGAAGTCCCCGCTTTCCGGGAGTGTGAGGTATTTCAGGGGCAGACACCCGACATGCCAGAAACAGCCGGTCCCGCCCGGGGCCGGCATCCAGGTTAAGGCATTTCCAGCTTTTCAGTCATTTCATTATCAAAATCACATTAAACGGTCGTAATCAGACATGATTTGTGCGCCAACAC	3	-			51	200					f__Enterobacteriaceae	Escherichia								ATGACGAAATATGCCCTTATCGGGTTGTTCGCCGTGTGCGCCACGGTGTTGTGTTTTTCACTGATATTCAGGGAACGGTTGTGTGAGCTGAATATTCACAGGGGAAATACAGTGGTGCAGATAACTCTGGCCTACGAAGCACGGAAGTAA	4	{'Plasmid': 1.0}	['Plasmid']	{'Escherichia': 1.0}	22
CP056558.1	45926	46063	1723	76		mmseqs_IMG_PR		IMGPR_plasmid_2693429582_000001		Plasmid	start	MTKYALIGLLAVCATVLCFSLIFRERLCELNIHRGNTVVQVTLAYEARK	ACCTTAACACTACTGATTGTAGCCTCTTCCTTGCAGAGAGGTCAAAGTTTATGACGAAGTATGCCCTTATCGGGTTGCTCGCCGTGTGCGCCACGGTGTTGTGTTTTTCACTGATATTCAGGGAACGGTTATGTGAGCTGAATATTCACAGGGGAAATACAGTGGTGCAGGTAACTCTGGCCTACGAAGCACGGAAGTAAGCTGCCGGGCGGGGACGGAAGTCCCCGCTTTCCGGAAGTGTGAGGTATTTCAGGGGCAGACACCCGACATGCCAGAAACAGCCGGTCCCGCCCGGGGCCGGCATCCAGGTTAAGGCATTTCCAGCTTTTCAGTCATTTCATTATCAAAATCACATTAAACGGTCGTAATCAGACATGATTTGTGCGCC	3	+			51	200					f__Enterobacteriaceae	Escherichia								ATGACGAAGTATGCCCTTATCGGGTTGCTCGCCGTGTGCGCCACGGTGTTGTGTTTTTCACTGATATTCAGGGAACGGTTATGTGAGCTGAATATTCACAGGGGAAATACAGTGGTGCAGGTAACTCTGGCCTACGAAGCACGGAAGTAA	1258	{'Plasmid': 0.99, 'Chromosome': 0.01}	['Plasmid' 'Chromosome']	{'Escherichia': 0.785, 'Klebsiella': 0.195, 'Salmonella': 0.016, 'Proteus': 0.002, 'Enterobacter': 0.002, 'Citrobacter': 0.001}	0
CP056558.1	55315	55470	392	47		mmseqs_IMG_PR		IMGPR_plasmid_2802429245_000001		Plasmid	RBSstart	MKLPRSSLVWCVLIVCLTLLMFTYLTRKSLCEIRYRDGDREVAAFMAYESGK	ACAACATCAGGATAGCCTCTTACCGCGCTTTGCGCAAGGAGAAGAAGGCCATGAAACTACCACGAAGCTCCCTTGTCTGGTGTGTGTTGATCGTGTGTCTCACACTGTTGATGTTCACTTATCTGACACGAAAATCGCTGTGCGAAATTCGTTACAGAGACGGGGACAGGGAGGTGGCGGCTTTCATGGCTTACGAATCCGGTAAGTAGCAACCTGGAGGCGGGCGCATGCCCGCCTTTTCAGGGCTGATGCTGGCACTGACTGCACTGAAGCGCCTTTATGAAGGGACTGCCGGTTTGTCCATTCTACGGCAGTCCCTTTTTCCTTACTGGCATTGTGCGGGCATGAACAACCAGACTGCCAGGAAGGCCGTTTCCCTTCGGGAACGGGGATGAACGCGCGCCT	3	-	38	42	51	209	GGAGA				f__Enterobacteriaceae	Escherichia								ATGAAACTACCACGAAGCTCCCTTGTCTGGTGTGTGTTGATCGTGTGTCTCACACTGTTGATGTTCACTTATCTGACACGAAAATCGCTGTGCGAAATTCGTTACAGAGACGGGGACAGGGAGGTGGCGGCTTTCATGGCTTACGAATCCGGTAAGTAG	26	{'Plasmid': 1.0}	['Plasmid']	{'Escherichia': 1.0}	32
CP056558.1	65751	65900	239	47		mmseqs_IMG_PR		IMGPR_plasmid_2693429582_000001		Plasmid	RBSstart	MKLPGNALIWCVLIVCCTLLIFTLLTRNRLCEVRLKDGYREVTATMAYESGGK	TCCACGTCAGTATGGCCTCTTACCGTGCAAATTGCAAGGAGGAGTAAACCATGAAACTACCGGGAAACGCCCTTATCTGGTGCGTATTAATCGTGTGCTGCACGTTGTTAATATTCACACTCCTGACCCGGAATCGCCTGTGCGAAGTCCGGCTGAAGGACGGATACAGGGAAGTTACGGCAACAATGGCTTACGAATCCGGCGGTAAGTAGCAACCCGGAGGCGGGCGCAGGCCCGCCTTTTCAGGGCTGATGCTGGCCTGACTGCACTGAAGCGCCTTTATGAAGGGACTGTCGGTTCGTCCATTTTCCGGCAGTCCCTTTTTCCTTACTGGCATTGTGCGGGCATGAACAACCAGACTGCCAGGAAGGCCGTTTCCCTTCGGGAACGGGGATGAACG	3	+	38	42	51	212	GGAGG				f__Enterobacteriaceae	Escherichia								ATGAAACTACCGGGAAACGCCCTTATCTGGTGCGTATTAATCGTGTGCTGCACGTTGTTAATATTCACACTCCTGACCCGGAATCGCCTGTGCGAAGTCCGGCTGAAGGACGGATACAGGGAAGTTACGGCAACAATGGCTTACGAATCCGGCGGTAAGTAG	341	{'Plasmid': 0.94, 'Chromosome': 0.06, 'prophage': 0.0}	['Plasmid' 'Chromosome' 'prophage']	{'Escherichia': 0.97, 'Klebsiella': 0.015, 'Salmonella': 0.012, 'Enterobacter': 0.003}	6
CP056561.1	192	347	347	47		mmseqs_IMG_PR		IMGPR_plasmid_3300029157_000015		Plasmid	RBSstart	MKLPRNTLLWCVLIVCLTLLIFTYLTRKSLCEIRYRDTNREVAAFMAYESAK	ACAACATCAGGATAGCCTCTTAGATGCCGCAAGGCAAGGAGAAGAAGGCCATGAAACTGCCACGAAATACCCTGCTCTGGTGCGTATTAATAGTGTGTCTCACACTGCTGATATTCACTTACCTGACACGGAAATCGCTCTGCGAAATCCGGTACAGGGACACGAACAGGGAGGTGGCAGCTTTTATGGCTTACGAATCCGCTAAGTAGCTAACCCCGGCGGGGGGAAACCCCCGCCATTCAGGGGCTGAGACTGTGTTGACATGCCTGAAGCGCCTTTATGAAGGGGTTGCCGGTTCGCCGGTAGCCCCTTTTTCCATCCCGAAGGGTGCAGTCGCATGCATGAACAACCCGGAAGGTCTGTTCCCCTGCGGGGAACGGGGGAAGGGGGACGCGCCTTCGGCGCT	3	+	38	42	51	209	GGAGA				f__Enterobacteriaceae									ATGAAACTGCCACGAAATACCCTGCTCTGGTGCGTATTAATAGTGTGTCTCACACTGCTGATATTCACTTACCTGACACGGAAATCGCTCTGCGAAATCCGGTACAGGGACACGAACAGGGAGGTGGCAGCTTTTATGGCTTACGAATCCGCTAAGTAG	55	{'Plasmid': 0.95, 'Chromosome': 0.05}	['Plasmid' 'Chromosome']	{'Enterobacter': 0.714, 'Citrobacter': 0.262, 'Lelliottia': 0.024}	22
CP056561.1	4182	4337	326	47		mmseqs_IMG_PR		IMGPR_plasmid_3300011842_000002		Plasmid	RBSstart	MKLPRNTLIWCVLIVCLTLLIFTYLTRKSLCEIRYRDTNREVAAFMAYESAK	ACACCAACAGAATAGCCTCTTAGCAGCCGTAAGGCAAGGAGAAGAAGGCTATGAAACTGCCACGAAACACCCTGATCTGGTGCGTATTAATAGTGTGTCTCACACTGCTGATATTCACTTACCTGACACGGAAATCGCTCTGCGAAATCCGTTACAGGGACACGAACAGGGAGGTGGCGGCTTTCATGGCTTACGAATCCGCTAAGTAGCCAACCCCGGCGGGGGGAAACCCCCGCCATTAAGGGGCTGAGGCTGTCTGGACATGCCTGAAGCGCCTTTATGAAGGGGTTACCGGTTTACCGGTAGCCCCTTTTTCCTTCCCGACGCGACCGCACGCCTGAACTTCCGGGAAGGGCAGTTCCCCTGCGGAGAACGGGGCTGGGCGGCAGCGCCTCCGGCGCTGCC	3	-	38	42	51	209	GGAGA				f__Enterobacteriaceae									ATGAAACTGCCACGAAACACCCTGATCTGGTGCGTATTAATAGTGTGTCTCACACTGCTGATATTCACTTACCTGACACGGAAATCGCTCTGCGAAATCCGTTACAGGGACACGAACAGGGAGGTGGCGGCTTTCATGGCTTACGAATCCGCTAAGTAG	21	{'Plasmid': 1.0}	['Plasmid']	{'Enterobacter': 1.0}	35
CP056561.1	64359	64505	281	47		mmseqs_IMG_PR		IMGPR_plasmid_2588254092_000001		Plasmid	RBSstart	MKLPRNALIWCVLIVCITLLIFTCLTRNRLCELRLKDGDREVAASLAYESNGK	TCAACACCAGTATGGCCTCTTACCGTGCAATTTGCAAGGAGGAGTAAACCATGAAACTGCCGCGAAACGCCCTTATCTGGTGCGTATTAATCGTGTGTATAACGCTTTTGATATTCACGTGCCTGACCCGGAACCGCTTATGCGAACTCCGGCTAAAGGACGGGGACAGGGAGGTCGCGGCAAGCCTGGCTTACGAATCCAACGGTAAGTAGCAACCTGGAGGCGGGGGAAACCCCGCCTTTTCAGGAGCTGAGTTGGCCTGATATGCCTGAAGCGCCTTTATGAAGGGGTTGCCGGTTCGCCGGTAGCCCCTTTTTCCTTCCTGACGCGACCGCACGCCTGAACTTCCGGGAAGGGCTGTTCCCCTGCGGGGAACGGGGGAAGGGGGACGCGCCTT	3	+	38	42	51	212	GGAGG				f__Enterobacteriaceae	Enterobacter								ATGAAACTGCCGCGAAACGCCCTTATCTGGTGCGTATTAATCGTGTGTATAACGCTTTTGATATTCACGTGCCTGACCCGGAACCGCTTATGCGAACTCCGGCTAAAGGACGGGGACAGGGAGGTCGCGGCAAGCCTGGCTTACGAATCCAACGGTAAGTAG	94	{'Plasmid': 1.0}	['Plasmid']	{'Klebsiella': 0.512, 'Enterobacter': 0.305, 'Raoultella': 0.11, 'Klebsiella_A': 0.037, 'Kluyvera': 0.024, 'Escherichia': 0.012}	16
CP056571.1	43826	43984	239	47		mmseqs_IMG_PR		IMGPR_plasmid_2563366942_000002		Plasmid	RBSstart	MKLPGNALIWCVLIVCCTLLIFTLLTRNRLCEVRLKDGYREVTATMAYESGGK	CCAACACCAGTATGGCCTCTTACCGTGCAAATTGCAAGGAGGAGTAAACCATGAAACTACCGGGAAACGCCCTTATCTGGTGCGTATTAATCGTGTGCTGCACGTTGTTGATATTCACACTCCTGACCCGGAATCGCCTGTGCGAAGTCCGGCTGAAGGACGGATACAGGGAAGTTACGGCAACAATGGCTTACGAATCCGGCGGTAAGTAGCAACCTGGAGGCGGGCGCAGGCCCGCCTTTTCAGGGCTGATGCTGGTCTGACTGCACTGAAGCGCCTTTATAAAGGGGCTGCTGGTTCGCCGGTGGCCCCTTTCTCCTTGCTGACATTGTGGCAGCATGAACAACCAGACTGCCAGGAAGGCCACTTCCCTCCGGGAACGGGAATGAACGTGCGCCTGCGGCGCCCG	3	+	38	42	51	212	GGAGG				f__Enterobacteriaceae	Escherichia								ATGAAACTACCGGGAAACGCCCTTATCTGGTGCGTATTAATCGTGTGCTGCACGTTGTTGATATTCACACTCCTGACCCGGAATCGCCTGTGCGAAGTCCGGCTGAAGGACGGATACAGGGAAGTTACGGCAACAATGGCTTACGAATCCGGCGGTAAGTAG	341	{'Plasmid': 0.94, 'Chromosome': 0.06, 'prophage': 0.0}	['Plasmid' 'Chromosome' 'prophage']	{'Escherichia': 0.97, 'Klebsiella': 0.015, 'Salmonella': 0.012, 'Enterobacter': 0.003}	6
CP056582.1	10174	10329	335	47		mmseqs_IMG_PR		IMGPR_plasmid_3300029616_000006		Plasmid	RBSstart	MKLPRNTLLGCVLIVCLTLLIFTYLTRKSLCEIRYRDTNREVAAFMAYESAK	ACAACATCAGGATAGCCTCTTAGATGCCGCAAGGCAAGGAGAAGAAGGCCATGAAACTGCCGCGAAACACTCTGCTCGGGTGCGTATTAATAGTGTGTCTCACACTGCTGATATTCACTTATCTGACCCGGAAATCACTCTGTGAAATCCGGTACAGGGACACGAACAGGGAGGTGGCGGCTTTTATGGCTTACGAATCCGCTAAGTAGCTAACCCCGGCGGAGGGAAACCTCCGCCACTCAGGGGCTGAAATTGTCTGGACATACCTGAAGCGCCTTTATGAAGGGGTTGCCGGTTCGCCGGTAGCCCCTTTTTCCTTTCAGTTAATAACATCTGGCCACCTTCGGCTCCCGGTCGCTCCGCGTCCAGTCGTCGAGCCACACTCCGCTAACCGCGAAATGATGCG	3	+	38	42	51	209	GGAGA				f__Enterobacteriaceae	Klebsiella								ATGAAACTGCCGCGAAACACTCTGCTCGGGTGCGTATTAATAGTGTGTCTCACACTGCTGATATTCACTTATCTGACCCGGAAATCACTCTGTGAAATCCGGTACAGGGACACGAACAGGGAGGTGGCGGCTTTTATGGCTTACGAATCCGCTAAGTAG	160	{'Plasmid': 0.99, 'Chromosome': 0.01}	['Plasmid' 'Chromosome']	{'Klebsiella': 0.875, 'Klebsiella_A': 0.039, 'Serratia': 0.026, 'Citrobacter': 0.02, 'Raoultella': 0.013, 'Hafnia': 0.013, 'Enterobacter': 0.007, 'Citrobacter_A': 0.007}	13
CP056583.1	11583	11738	332	47		mmseqs_IMG_PR		IMGPR_plasmid_2690315700_000001		Plasmid	RBSstart	MKLPRNTLLGCVLIVCLTLLIFTYLTRKSLCEIRYRDTNREVAAFLAYESAK	TTCTGAGGCAATTGCAATATCTGTGTGAACTTACACAGGAGAAGAAGGCCATGAAACTGCCGCGAAACACTCTGCTCGGGTGCGTATTAATAGTGTGCCTCACACTGCTGATATTCACTTACCTCACCCGGAAATCACTTTGTGAAATCCGGTACAGGGACACGAACAGGGAGGTGGCGGCTTTTCTGGCTTACGAATCCGCTAAGTAGCTAACCCCGGCGGGGGAAGCCCCCGCCATTCAGGGGAGATGATGTCTGACAAGCCTGAAGCGCCTTTATGAAGGGGTTACCGTTCACCGGTAGCCCCTTTTTCCTGTAAGCAGGAAAAAAAGCCCGCGCGACAGGCGGGCAAAAAGCTTTCATCTACCTACAACACGGATTCAATGAATCGCAAGTCACATTAACA	3	-	38	42	51	209	GGAGA				f__Enterobacteriaceae	Klebsiella								ATGAAACTGCCGCGAAACACTCTGCTCGGGTGCGTATTAATAGTGTGCCTCACACTGCTGATATTCACTTACCTCACCCGGAAATCACTTTGTGAAATCCGGTACAGGGACACGAACAGGGAGGTGGCGGCTTTTCTGGCTTACGAATCCGCTAAGTAG	542	{'Plasmid': 0.99, 'Chromosome': 0.01}	['Plasmid' 'Chromosome']	{'Klebsiella': 0.943, 'Escherichia': 0.026, 'Serratia': 0.017, 'Raoultella': 0.006, 'Pluralibacter': 0.004, 'Klebsiella_A': 0.002, 'Enterobacter': 0.002, 'Citrobacter': 0.002}	4
CP056585.1	3547	3684	1723	76		mmseqs_IMG_PR		IMGPR_plasmid_2757320581_000007		Plasmid	start	MTKYALIGLLAVCATVLCFSLIFRERLCELNIHRGNTVVQVTLAYEARK	TACTTCGCACTACTGATTGTAGCCTCTTCTTTGCAGAGAGGTCAAAGTTTATGACGAAATATGCCCTTATCGGGTTGCTCGCCGTGTGCGCCACGGTGTTGTGTTTTTCACTGATATTCAGGGAACGGTTATGTGAGCTGAATATTCACAGGGGAAATACAGTGGTGCAGGTAACTCTGGCCTACGAAGCACGGAAGTAAGCTGCCGGGCGGGGACGGAAGTCCCCGCTTTCCGGAAGTGTAAGGTACTTCAGGGGCAGATACCCGACATGCCAGAAACAGCCGGCCCCGCCCGGGGCCGGCACCCGGGTTAAGGCGTTTCCGGCTTTTCAGCCATTTCATTATCAAAATCACATTAAACGGTCGTAATCAGACATGATTTGTGCGCC	3	+			51	200					f__Enterobacteriaceae	Salmonella								ATGACGAAATATGCCCTTATCGGGTTGCTCGCCGTGTGCGCCACGGTGTTGTGTTTTTCACTGATATTCAGGGAACGGTTATGTGAGCTGAATATTCACAGGGGAAATACAGTGGTGCAGGTAACTCTGGCCTACGAAGCACGGAAGTAA	1258	{'Plasmid': 0.99, 'Chromosome': 0.01}	['Plasmid' 'Chromosome']	{'Escherichia': 0.785, 'Klebsiella': 0.195, 'Salmonella': 0.016, 'Proteus': 0.002, 'Enterobacter': 0.002, 'Citrobacter': 0.001}	0
CP056585.1	8006	8143	1723	76		mmseqs_IMG_PR		IMGPR_plasmid_2713897042_000002		Plasmid	start	MTKYALIGLLAVCATVLCFSLIFRERLCELNIHRGNTVVQVTLAYEARK	ACCTTAACACTATTGATTGTAGCCTCTTCTTTGCAGAGAGGTCAAAGTTTATGACGAAATATGCCCTTATCGGGTTGCTCGCCGTGTGCGCCACGGTGTTGTGTTTTTCACTGATATTCAGGGAACGGTTATGTGAGCTGAATATTCACAGAGGAAATACAGTGGTGCAGGTAACTCTGGCCTACGAAGCACGGAAGTAAGCTGCCGGGCGGGGACGGAAGTCCCTGCTTTCCGGAAGTGTGAGGTATTTCAGGGGCAGACACCCTATATACCAGAAATAGCCGGTCCCGCCCGGGGCCGGCACCCTGGCTAAGGCATTTCCAGCTTTTCAGTCATTTCATTATCAAAATCACATTAAACGGTCGTAATCAGACATGATTTGTGCGCC	3	+			51	200					f__Enterobacteriaceae	Escherichia								ATGACGAAATATGCCCTTATCGGGTTGCTCGCCGTGTGCGCCACGGTGTTGTGTTTTTCACTGATATTCAGGGAACGGTTATGTGAGCTGAATATTCACAGAGGAAATACAGTGGTGCAGGTAACTCTGGCCTACGAAGCACGGAAGTAA	1258	{'Plasmid': 0.99, 'Chromosome': 0.01}	['Plasmid' 'Chromosome']	{'Escherichia': 0.785, 'Klebsiella': 0.195, 'Salmonella': 0.016, 'Proteus': 0.002, 'Enterobacter': 0.002, 'Citrobacter': 0.001}	0
CP056585.1	19255	19398	1758	76		mmseqs_IMG_PR		IMGPR_plasmid_3300053491_005248		Plasmid	start	MTKYTLIGLLAVCATVLCFSLIFRERLCELNIHRGNTVVQVTLAYEARK	ACCTTAACACTACCGATTGTAACCTCTTCCTTGCAGAGAGGTCAAAGTTTATGACGAAATATACCCTAATTGGGTTGCTCGCCGTGTGTGCCACGGTGTTGTGTTTTTCACTGATATTCAGAGAACGGTTATGTGAGCTGAATATTCACAGGGGAAATACAGTGGTGCAGGTAACTCTGGCCTACGAAGCACGGAAGTAAGCTGCCGGGCGGGGAGGGAAGTCCCCGCTTTCTGGAAGTGTGAGGTATTTCAGGGGCAGACACCCGACATGCCAGAAACCGCCGGTCCCGCCCGGGGCCGGCACACAGGTAAGGCATTTCCTGTTTTTCAGTGATTTAATAATCAAAATCATATTAAATGTCTGCAATCGGAGATGATTTGTGCCCAAACACA	3	-			51	200					f__Enterobacteriaceae	Escherichia								ATGACGAAATATACCCTAATTGGGTTGCTCGCCGTGTGTGCCACGGTGTTGTGTTTTTCACTGATATTCAGAGAACGGTTATGTGAGCTGAATATTCACAGGGGAAATACAGTGGTGCAGGTAACTCTGGCCTACGAAGCACGGAAGTAA	199	{'Plasmid': 1.0}	['Plasmid']	{'Escherichia': 0.984, 'Klebsiella': 0.01, 'Citrobacter': 0.005}	2
CP056585.1	35184	35327	1698	76		mmseqs_IMG_PR		IMGPR_plasmid_3300029086_000005		Plasmid	start	MTKYALIGLFAVCATVSCFSLIFRERLCELNIHRGNTVVQVTLAYEARK	TACGTTGCACTACTGATTGTAGCCTCTTCTTTGCAGAGAGGTCAAAGTTTATGACGAAATATGCCCTTATCGGGTTGTTCGCCGTGTGCGCCACGGTGTCGTGTTTTTCACTGATATTCAGGGAACGGTTATGTGAACTGAATATTCACAGGGGAAATACAGTGGTGCAGGTAACTCTGGCCTACGAAGCACGGAAGTAAGCTGCCGGGCGGGGACTTCCGTCCCCGCTTTCCGGAAGTGTGAGGTATTTCAGGGGCAGACACCCGAAATGCCAGAAACAGCCGGTCCCGCCCGGGGCCGGCATCCTGGTTAAGGCATTTCCTGCTTTTCAGTCATTTCATTATCAAAATCACATTAAACGGTCGTAATCAGACATGATTTGTGCGCCAACACA	3	+			51	200					f__Enterobacteriaceae	Escherichia								ATGACGAAATATGCCCTTATCGGGTTGTTCGCCGTGTGCGCCACGGTGTCGTGTTTTTCACTGATATTCAGGGAACGGTTATGTGAACTGAATATTCACAGGGGAAATACAGTGGTGCAGGTAACTCTGGCCTACGAAGCACGGAAGTAA	3	{'Plasmid': 1.0}	['Plasmid']	{'Escherichia': 1.0}	23
CP056585.1	36179	36322	1698	76		mmseqs_IMG_PR		IMGPR_plasmid_3300029074_000004		Plasmid	start	MTKYALIGLFAVCATVSCFSLIFRERLCELNIHRGNTVVQVTLAYEARK	TACGTTGCACTACTGATTGTAGCCTCTTCTTTGCAGAGAGGTCAAAGTTTATGACGAAATATGCCCTTATCGGGTTGTTCGCCGTGTGCGCCACGGTGTCGTGTTTTTCACTGATATTCAGGGAACGGTTATGTGAACTGAATATTCACAGGGGAAATACAGTGGTGCAGGTAACTCTGGCCTACGAAGCACGGAAGTAAGCTGCCGGGCGGGGACTTCCGTCCCCGCTTTCCGGAAGTGTGAGGTATTTCAGGGGCAGACACCCGAAATGCCAGAAACAGCCGGTCCCGCCCGGGGCCGGCATCCTGGTTAAGGCATTTCCTGCTTTTCAGTCATTTCATTATCAAAATCACATTAAACGGTCGTAATCAGACATGATTTGTGCGCCAACAC	3	-			51	200					f__Enterobacteriaceae	Escherichia								ATGACGAAATATGCCCTTATCGGGTTGTTCGCCGTGTGCGCCACGGTGTCGTGTTTTTCACTGATATTCAGGGAACGGTTATGTGAACTGAATATTCACAGGGGAAATACAGTGGTGCAGGTAACTCTGGCCTACGAAGCACGGAAGTAA	3	{'Plasmid': 1.0}	['Plasmid']	{'Escherichia': 1.0}	23
CP056585.1	37655	37798	1698	76		mmseqs_IMG_PR		IMGPR_plasmid_2541047771_000002		Plasmid	start	MTKYALIGLFAVCATVSCFSLIFRERLCELNIHRGNTVVQVTLAYEARK	TACGTTGCACTACTGATTGTAGCCTCTTCTTTGCAGAGAGGTCAAAGTTTATGACGAAATATGCCCTTATCGGGTTGTTCGCCGTGTGCGCCACGGTGTCGTGTTTTTCACTGATATTCAGGGAACGGTTATGTGAACTGAATATTCACAGGGGAAATACAGTGGTGCAGGTAACTCTGGCCTACGAAGCACGGAAGTAAGCTGCCGGGCGGGGACTTCCGTCCCCGCTTTCCGGAAGTGTGAGGTATTTCAGGGGCAGACACCCGAAATGCCAGAAACAGCCGGTCCCGCCCGGGGCCGGCATCCTGGTTAAGGCATTTCCTGCTTTTCAGTCATTTCATTATCAAAATCACATTAAACGGTCGTAATCAGACATGATTTGTGCGCCAACACA	3	+			51	200					f__Enterobacteriaceae	Escherichia								ATGACGAAATATGCCCTTATCGGGTTGTTCGCCGTGTGCGCCACGGTGTCGTGTTTTTCACTGATATTCAGGGAACGGTTATGTGAACTGAATATTCACAGGGGAAATACAGTGGTGCAGGTAACTCTGGCCTACGAAGCACGGAAGTAA	3	{'Plasmid': 1.0}	['Plasmid']	{'Escherichia': 1.0}	23
CP056585.1	56016	56171	385	47		mmseqs_IMG_PR		IMGPR_plasmid_3300053491_005248		Plasmid	RBSstart	MKLPRSSLVWCVLIVCLTLLIFTYLTRKSLCEIRYRDGYREVAAFMAYESGK	ACAACATCAGGATAGCCTCTTACTGCGCTTTGCGCAAGGAGAAGAAGGCCATGAAACTACCACGCAGCTCTCTTGTCTGGTGTGTGTTGATCGTGTGTCTCACACTGTTGATATTCACTTATCTGACACGAAAATCGCTGTGCGAGATTCGTTACAGAGACGGATACAGGGAGGTGGCGGCTTTCATGGCTTACGAATCCGGTAAGTAGCAACCTGGAGGCGGGCGCAGGCCCGCCTTTTCAGGGCTGATGCTGGTCTGACTGCACTGAAGCGCCTTTATAAAGGGGCTGCTGGTTCGCCGGTGGCCCCTTTCTCCTTGCTGGCATTGTACGGGCATGAACAACCAGACTGCCAGGAAGGCCGTTTCCCTCTGGGAACGGGGATGAACGTGCGCCTGCGGCGCCC	3	-	38	42	51	209	GGAGA				f__Enterobacteriaceae	Escherichia								ATGAAACTACCACGCAGCTCTCTTGTCTGGTGTGTGTTGATCGTGTGTCTCACACTGTTGATATTCACTTATCTGACACGAAAATCGCTGTGCGAGATTCGTTACAGAGACGGATACAGGGAGGTGGCGGCTTTCATGGCTTACGAATCCGGTAAGTAG	935	{'Plasmid': 0.99, 'Chromosome': 0.01}	['Plasmid' 'Chromosome']	{'Escherichia': 0.986, 'Klebsiella': 0.011, 'Salmonella': 0.002, 'Enterobacter': 0.001}	2
CP056600.1	14236	14385	1422	15		mmseqs_IMG_PR		IMGPR_plasmid_3300029049_000012		Plasmid	RBSstart	MPQRTFLMMLIVVCVTILCFVWMVRDSLCGFRIEQGNTVFVATLAYEVKR	ACAACATTATAGTAGCCCGATGACGGCCGAAAGGCAATGGAGGGGCTGCGATGCCACAACGAACGTTTTTAATGATGTTAATCGTCGTCTGTGTGACGATACTGTGTTTTGTCTGGATGGTGAGGGATTCGCTTTGCGGATTTCGTATCGAGCAGGGAAATACGGTGTTTGTGGCAACGTTAGCCTACGAAGTTAAACGTTAACGGGCAACACGGCGGCAGGACATCTGCCGCCGGATTGTTGCGAAGGCTGACCTCAATGCGCCTTGTTTGTCTTTTTTACCGGACGACTGCTGGATGCTGCTGTCCGGCAGCTATTATTTTTTCCGTCCTGTGCGTCATCAATTATGACAGTCGCTCTCATTTGGTTGTCTCTGGTTAGATGTATTATTAGATATTT	3	-	39	43	51	203	GGAGG													ATGCCACAACGAACGTTTTTAATGATGTTAATCGTCGTCTGTGTGACGATACTGTGTTTTGTCTGGATGGTGAGGGATTCGCTTTGCGGATTTCGTATCGAGCAGGGAAATACGGTGTTTGTGGCAACGTTAGCCTACGAAGTTAAACGTTAA	215	{'Plasmid': 1.0}	['Plasmid']	{'Escherichia': 0.976, 'Klebsiella': 0.02, '': 0.005}	4
CP056600.1	38979	39125	1423	15		mmseqs_IMG_PR		IMGPR_plasmid_2617270945_000005		Plasmid	RBSstart	MPQRTFLMMLIVVCVTILCFVWMVRDSLCGFRIEQGNTVLVATLAYEVKR	ACAACATTATAGTAGCCCGATGACGGCCGAAAGGCAATGGAGGGGCTGCGATGCCACAACGAACGTTTTTAATGATGTTAATCGTCGTCTGTGTGACGATACTGTGTTTTGTCTGGATGGTGAGGGATTCGCTTTGCGGATTTCGTATCGAGCAGGGAAATACGGTGCTTGTGGCAACGTTAGCCTACGAAGTTAAACGTTAACGGGCAACACGGCGGTAGAGAATCTGCCGCCGGATTGTTGCGAAGGCTGACCTCAATGCGCCTTGTTTGTCTTTTTTACCGGACGACTGCTGGTTGCTGCTGTCCGGCAGCTATTATTTTTTCCGTCCTGTGCGTCATCAATTATGACAGTCGCTCTCATTTGGTTGTCTCTGGTTAGATGTATTATTAGATAT	3	+	39	43	51	203	GGAGG				f__Enterobacteriaceae	Escherichia								ATGCCACAACGAACGTTTTTAATGATGTTAATCGTCGTCTGTGTGACGATACTGTGTTTTGTCTGGATGGTGAGGGATTCGCTTTGCGGATTTCGTATCGAGCAGGGAAATACGGTGCTTGTGGCAACGTTAGCCTACGAAGTTAAACGTTAA	197	{'Plasmid': 0.99, 'Chromosome': 0.01}	['Plasmid' 'Chromosome']	{'Escherichia': 0.964, 'Klebsiella': 0.026, 'Salmonella': 0.01}	5
CP056600.1	41202	41348	1423	15		mmseqs_IMG_PR		IMGPR_plasmid_2606217106_000003		Plasmid	RBSstart	MPQRTFLMMLIVVCVTILCFVWMVRDSLCGFRIEQGNTVLVATLAYEVKR	ACAACATTATAGTAGCCCGATGACGGCCGAAAGGCAATGGAGGGGCTGCGATGCCACAACGAACGTTTTTAATGATGTTAATCGTCGTCTGTGTGACGATACTGTGTTTTGTCTGGATGGTGAGGGATTCGCTTTGCGGATTTCGTATCGAGCAGGGAAATACGGTGCTTGTGGCAACGTTAGCCTACGAAGTTAAACGTTAACGGGCAACACGGCGGTAGAGAATCTGCCGCCGGATTGTTGCGAAGGCTGACCTCAATGCGCCTTGTTTGTCTTTTTTACCGGACGACTGCTGGTTGCTGCTGTCCGGCAGCTATTATTTTTTCCGTCCTGTGCGTCATCAATTATGACAGTCGCTCTCATTTGGTTGTCTCTGGTTAGATGTATTATTAGATAT	3	+	39	43	51	203	GGAGG				f__Enterobacteriaceae	Escherichia								ATGCCACAACGAACGTTTTTAATGATGTTAATCGTCGTCTGTGTGACGATACTGTGTTTTGTCTGGATGGTGAGGGATTCGCTTTGCGGATTTCGTATCGAGCAGGGAAATACGGTGCTTGTGGCAACGTTAGCCTACGAAGTTAAACGTTAA	197	{'Plasmid': 0.99, 'Chromosome': 0.01}	['Plasmid' 'Chromosome']	{'Escherichia': 0.964, 'Klebsiella': 0.026, 'Salmonella': 0.01}	5
CP056600.1	68166	68312	1423	15		mmseqs_IMG_PR		IMGPR_plasmid_2695420624_000001		Plasmid	RBSstart	MPQRTFLMMLIVVCVTILCFVWMVRDSLCGFRIEQGNTVLVATLAYEVKR	ACAACATTATAGTAGCCCGATGACGGCCGAAAGGCAATGGAGGGGCTGCGATGCCACAACGAACGTTTTTAATGATGTTAATCGTCGTCTGTGTGACGATACTGTGTTTTGTCTGGATGGTGAGGGATTCGCTTTGCGGATTTCGTATCGAGCAGGGAAATACGGTGCTTGTGGCAACGTTAGCCTACGAAGTTAAACGTTAACGGGCAACACGGCGGCAGGACATCTGCCGCCGGATTGTTGCGAAGGCTGACCTCAATGCGCCTTGTTTGTCTTTTTTACCGGACGACTGCTGGTTGCTGCTGTCCGGCAGCTATTATTTTTTCCGTCCTGTGCGTCATCAATTATGACAGTCGCTCTCATTTGGTTGTCTCTGGTTAGATGTATTATTAGATA	3	-	39	43	51	203	GGAGG				f__Enterobacteriaceae	Escherichia								ATGCCACAACGAACGTTTTTAATGATGTTAATCGTCGTCTGTGTGACGATACTGTGTTTTGTCTGGATGGTGAGGGATTCGCTTTGCGGATTTCGTATCGAGCAGGGAAATACGGTGCTTGTGGCAACGTTAGCCTACGAAGTTAAACGTTAA	197	{'Plasmid': 0.99, 'Chromosome': 0.01}	['Plasmid' 'Chromosome']	{'Escherichia': 0.964, 'Klebsiella': 0.026, 'Salmonella': 0.01}	5
CP056605.1	4581	4739	234	47		mmseqs_IMG_PR		IMGPR_plasmid_3300030021_000002		Plasmid	RBSstart	MKLPGNALIWCVLIVCCTLLIFTLLTRNRLCEVRLKDGYREVTASLAYESSGK	TCAACAACAGTATGGCCTCTTACCGTGCTTAATGCAAGGAGGAGTAAACCATGAAACTACCGGGAAACGCCCTTATCTGGTGCGTATTAATCGTGTGCTGCACGTTGTTAATATTCACACTCCTGACCCGGAATCGTCTGTGCGAAGTCCGGCTGAAGGACGGATACAGGGAGGTTACGGCAAGTTTGGCTTACGAATCCAGCGGTAAGTAGCAACCTGGAGGCGGGCGCAGGCCCGCCTTTTCAGGGCTGATGCTGGTCTGACTGCACTGAAGCGCCTTTATAAAGGGGCTGCTGGTTCGCCGGTGGCCCCTTTCTCCTTGCTGGCATTGTGCGGGCATGAACAACCAGACTGCCAGGAAGGCCGTTTCCCTCCGGGAACGGGGATGAACGTGCGCCTGCGGCGCCCG	3	+	38	42	51	212	GGAGG				f__Enterobacteriaceae	Escherichia								ATGAAACTACCGGGAAACGCCCTTATCTGGTGCGTATTAATCGTGTGCTGCACGTTGTTAATATTCACACTCCTGACCCGGAATCGTCTGTGCGAAGTCCGGCTGAAGGACGGATACAGGGAGGTTACGGCAAGTTTGGCTTACGAATCCAGCGGTAAGTAG	235	{'Plasmid': 1.0}	['Plasmid']	{'Escherichia': 0.987, 'Salmonella': 0.013}	12
CP056605.1	4893	5051	234	47		mmseqs_IMG_PR		IMGPR_plasmid_2606217103_000002		Plasmid	RBSstart	MKLPGNALIWCVLIVCCTLLIFTLLTRNRLCEVRLKDGYREVTASLAYESSGK	TCAACAACAGTATGGCCTCTTACCGTGCTTAATGCAAGGAGGAGTAAACCATGAAACTACCGGGAAACGCCCTTATCTGGTGCGTATTAATCGTGTGCTGCACGTTGTTAATATTCACACTCCTGACCCGGAATCGTCTGTGCGAAGTCCGGCTGAAGGACGGATACAGGGAGGTTACGGCAAGTTTGGCTTACGAATCCAGCGGTAAGTAGCAACCTGGAGGCGGGCGCAGGCCCGCCTTTTCAGGGCTGATGCTGGTCTGACTGCACTGAAGCGCCTTTATAAAGGGGCTGCTGGTTCGCCGGTGGCCCCTTTCTCCTTGCTGGCATTGTGCGGGCATGAACAACCAGACTGCCAGGAAGGCCGTTTCCCTCCGGGAACGGGGATGAACGTGCGCCTGCGGCGCCCG	3	+	38	42	51	212	GGAGG				f__Enterobacteriaceae	Escherichia								ATGAAACTACCGGGAAACGCCCTTATCTGGTGCGTATTAATCGTGTGCTGCACGTTGTTAATATTCACACTCCTGACCCGGAATCGTCTGTGCGAAGTCCGGCTGAAGGACGGATACAGGGAGGTTACGGCAAGTTTGGCTTACGAATCCAGCGGTAAGTAG	235	{'Plasmid': 1.0}	['Plasmid']	{'Escherichia': 0.987, 'Salmonella': 0.013}	12
CP056605.1	9193	9351	234	47		mmseqs_IMG_PR		IMGPR_plasmid_2603880147_000001		Plasmid	RBSstart	MKLPGNALIWCVLIVCCTLLIFTLLTRNRLCEVRLKDGYREVTASLAYESSGK	TCAACAACAGTATGGCCTCTTACCGTGCTTAATGCAAGGAGGAGTAAACCATGAAACTACCGGGAAACGCCCTTATCTGGTGCGTATTAATCGTGTGCTGCACGTTGTTAATATTCACACTCCTGACCCGGAATCGTCTGTGCGAAGTCCGGCTGAAGGACGGATACAGGGAGGTTACGGCAAGTTTGGCTTACGAATCCAGCGGTAAGTAGCAACCTGGAGGCGGGCGCAGGCCCGCCTTTTCAGGGCTGATGCTGGTCTGACTGCACTGAAGCGCCTTTATAAAGGGGCTGCTGGTTCGCCGGTGGCCCCTTTCTCCTTGCTGGCATTGTGCGGGCATGAACAACCAGACTGCCAGGAAGGCCGTTTCCCTCCGGGAACGGGGATGAACGTGCGCCTGCGGCGCCCG	3	+	38	42	51	212	GGAGG				f__Enterobacteriaceae	Escherichia								ATGAAACTACCGGGAAACGCCCTTATCTGGTGCGTATTAATCGTGTGCTGCACGTTGTTAATATTCACACTCCTGACCCGGAATCGTCTGTGCGAAGTCCGGCTGAAGGACGGATACAGGGAGGTTACGGCAAGTTTGGCTTACGAATCCAGCGGTAAGTAG	235	{'Plasmid': 1.0}	['Plasmid']	{'Escherichia': 0.987, 'Salmonella': 0.013}	12
CP056605.1	27391	27519	1754	76		mmseqs_IMG_PR		IMGPR_plasmid_2617270960_000003		Plasmid	start	MTKYTLIGLLAVCATVLCFSLIFREQLCELNIHRGNTVVQVTLA	CACTTAGCACTACTGATTGTAGCCTCTTCTTTGCAAAGATGTCAAAGTTTATGACGAAATATACCCTTATCGGGTTGCTTGCCGTGTGCGCCACGGTGTTGTGTTTTTCACTGATATTCAGGGAACAGTTATGTGAACTGAATATTCACAGGGGAAATACAGTGGTGCAGGTAACTCTGGCCTGAAGCACGGAAGTAAGCTGCCGGGCGGGGACGGAAGTCCCCGCTTTCCGGAAGTGTGAGGTATTTCAGGGGCAGACACCCGAAATGCTAGAAACTGCCGGTCCCGCCCGGGGCCGGTACCCTGGTTAAAGCATTTCCTACTTTTCAGTCATTTTATTATCAAAATTACATTAAACGGTCGTAATCAGACATGATT	3	-			51	185					f__Enterobacteriaceae	Escherichia								ATGACGAAATATACCCTTATCGGGTTGCTTGCCGTGTGCGCCACGGTGTTGTGTTTTTCACTGATATTCAGGGAACAGTTATGTGAACTGAATATTCACAGGGGAAATACAGTGGTGCAGGTAACTCTGGCCTGA	103	{'Plasmid': 1.0}	['Plasmid']	{'Escherichia': 0.961, 'Salmonella': 0.02, 'Citrobacter': 0.01, 'Klebsiella': 0.01}	4
CP056605.1	44092	44220	1754	76		mmseqs_IMG_PR		IMGPR_plasmid_2606217103_000002		Plasmid	start	MTKYTLIGLLAVCATVLCFSLIFREQLCELNIHRGNTVVQVTLA	CACTTAGCACTACTGATTGTAGCCTCTTCTTTGCAAAGATGTCAAAGTTTATGACGAAATATACCCTTATCGGGTTGCTTGCCGTGTGCGCCACGGTGTTGTGTTTTTCACTGATATTCAGGGAACAGTTATGTGAACTGAATATTCACAGGGGAAATACAGTGGTGCAGGTAACTCTGGCCTGAAGCACGGAAGTAAGCTGCCGGGCGGGGACGGAAGTCCCCGCTTTCCGGAAGTGTGAGGTATTTCAGGGGCAGACACCCGAAATGCTAGAAACTGCCGGTCCCGCCCGGGGCCGGTACCCTGGTTAAAGCATTTCCTACTTTTCAGTCATTTTATTATCAAAATTACATTAAACGGTCGTAATCAGACATGATTT	3	+			51	185					f__Enterobacteriaceae	Escherichia								ATGACGAAATATACCCTTATCGGGTTGCTTGCCGTGTGCGCCACGGTGTTGTGTTTTTCACTGATATTCAGGGAACAGTTATGTGAACTGAATATTCACAGGGGAAATACAGTGGTGCAGGTAACTCTGGCCTGA	103	{'Plasmid': 1.0}	['Plasmid']	{'Escherichia': 0.961, 'Salmonella': 0.02, 'Citrobacter': 0.01, 'Klebsiella': 0.01}	4
CP056605.1	48356	48484	1754	76		mmseqs_IMG_PR		IMGPR_plasmid_2603880147_000001		Plasmid	start	MTKYTLIGLLAVCATVLCFSLIFREQLCELNIHRGNTVVQVTLA	CACTTAGCACTACTGATTGTAGCCTCTTCTTTGCAAAGATGTCAAAGTTTATGACGAAATATACCCTTATCGGGTTGCTTGCCGTGTGCGCCACGGTGTTGTGTTTTTCACTGATATTCAGGGAACAGTTATGTGAACTGAATATTCACAGGGGAAATACAGTGGTGCAGGTAACTCTGGCCTGAAGCACGGAAGTAAGCTGCCGGGCGGGGACGGAAGTCCCCGCTTTCCGGAAGTGTGAGGTATTTCAGGGGCAGACACCCGAAATGCTAGAAACTGCCGGTCCCGCCCGGGGCCGGTACCCTGGTTAAAGCATTTCCTACTTTTCAGTCATTTTATTATCAAAATTACATTAAACGGTCGTAATCAGACATGATTT	3	+			51	185					f__Enterobacteriaceae	Escherichia								ATGACGAAATATACCCTTATCGGGTTGCTTGCCGTGTGCGCCACGGTGTTGTGTTTTTCACTGATATTCAGGGAACAGTTATGTGAACTGAATATTCACAGGGGAAATACAGTGGTGCAGGTAACTCTGGCCTGA	103	{'Plasmid': 1.0}	['Plasmid']	{'Escherichia': 0.961, 'Salmonella': 0.02, 'Citrobacter': 0.01, 'Klebsiella': 0.01}	4
CP056607.1	1859	2005	1423	15		mmseqs_IMG_PR		IMGPR_plasmid_2734482588_000009		Plasmid	RBSstart	MPQRTFLMMLIVVCVTILCFVWMVRDSLCGFRIEQGNTVLVATLAYEVKR	ACAACATTATAGTAGCCCGATGACGGCCGAAAGGCAATGGAGGGGCTGCGATGCCACAACGAACGTTTTTAATGATGTTAATCGTCGTCTGTGTGACGATACTGTGTTTTGTCTGGATGGTGAGGGATTCGCTTTGCGGATTTCGTATCGAGCAGGGAAATACGGTGCTTGTGGCAACGTTAGCCTACGAAGTTAAACGTTAACGGGCAACACGGCGGCAGGACATCTGCCGCCGGATTGTTGCGAAGGCTGACCTCAATGCGCCTTGTTTGTCTTTTTTACCGGACGACTGCTGGTTGCTGCTGTCCGGCAGCTATTATTTTTTCCGTCCTGTGCGTCATCAATTATGACAGTCGCTCTCATTTGGTTGTCTCTGGTTAGATGTATTATTAGATA	3	-	39	43	51	203	GGAGG				f__Enterobacteriaceae	Escherichia								ATGCCACAACGAACGTTTTTAATGATGTTAATCGTCGTCTGTGTGACGATACTGTGTTTTGTCTGGATGGTGAGGGATTCGCTTTGCGGATTTCGTATCGAGCAGGGAAATACGGTGCTTGTGGCAACGTTAGCCTACGAAGTTAAACGTTAA	197	{'Plasmid': 0.99, 'Chromosome': 0.01}	['Plasmid' 'Chromosome']	{'Escherichia': 0.964, 'Klebsiella': 0.026, 'Salmonella': 0.01}	5
CP056607.1	2141	2287	1423	15		mmseqs_IMG_PR		IMGPR_plasmid_2711768007_000016		Plasmid	RBSstart	MPQRTFLMMLIVVCVTILCFVWMVRDSLCGFRIEQGNTVLVATLAYEVKR	ACAACATTATAGTAGCCCGATGACGGCCGAAAGGCAATGGAGGGGCTGCGATGCCACAACGAACGTTTTTAATGATGTTAATCGTCGTCTGTGTGACGATACTGTGTTTTGTCTGGATGGTGAGGGATTCGCTTTGCGGATTTCGTATCGAGCAGGGAAATACGGTGCTTGTGGCAACGTTAGCCTACGAAGTTAAACGTTAACGGGCAACACGGCGGCAGGACATCTGCCGCCGGATTGTTGCGAAGGCTGACCTCAATGCGCCTTGTTTGTCTTTTTTACCGGACGACTGCTGGTTGCTGCTGTCCGGCAGCTATTATTTTTTCCGTCCTGTGCGTCATCAATTATGACAGTCGCTCTCATTTGGTTGTCTCTGGTTAGATGTATTATTAGATA	3	-	39	43	51	203	GGAGG				f__Enterobacteriaceae	Escherichia								ATGCCACAACGAACGTTTTTAATGATGTTAATCGTCGTCTGTGTGACGATACTGTGTTTTGTCTGGATGGTGAGGGATTCGCTTTGCGGATTTCGTATCGAGCAGGGAAATACGGTGCTTGTGGCAACGTTAGCCTACGAAGTTAAACGTTAA	197	{'Plasmid': 0.99, 'Chromosome': 0.01}	['Plasmid' 'Chromosome']	{'Escherichia': 0.964, 'Klebsiella': 0.026, 'Salmonella': 0.01}	5
CP056607.1	12682	12828	1423	15		mmseqs_IMG_PR		IMGPR_plasmid_2660238321_000006		Plasmid	RBSstart	MPQRTFLMMLIVVCVTILCFVWMVRDSLCGFRIEQGNTVLVATLAYEVKR	ACAACATTATAGTAGCCCGATGACGGCCGAAAGGCAATGGAGGGGCTGCGATGCCACAACGAACGTTTTTAATGATGTTAATCGTCGTCTGTGTGACGATACTGTGTTTTGTCTGGATGGTGAGGGATTCGCTTTGCGGATTTCGTATCGAGCAGGGAAATACGGTGCTTGTGGCAACGTTAGCCTACGAAGTTAAACGTTAACGGGCAACACGGCGGCAGGACATCTGCCGCCGGATTGTTGCGAAGGCTGACCTCAATGCGCCTTGTTTGTCTTTTTTACCGGACGACTGCTGGTTGCTGCTGTCCGGCAGCTATTATTTTTTCCGTCCTGTGCGTCATCAATTATGACAGTCGCTCTCATTTGGTTGTCTCTGGTTAGATGTATTATTAGATAT	3	+	39	43	51	203	GGAGG				f__Enterobacteriaceae	Escherichia								ATGCCACAACGAACGTTTTTAATGATGTTAATCGTCGTCTGTGTGACGATACTGTGTTTTGTCTGGATGGTGAGGGATTCGCTTTGCGGATTTCGTATCGAGCAGGGAAATACGGTGCTTGTGGCAACGTTAGCCTACGAAGTTAAACGTTAA	197	{'Plasmid': 0.99, 'Chromosome': 0.01}	['Plasmid' 'Chromosome']	{'Escherichia': 0.964, 'Klebsiella': 0.026, 'Salmonella': 0.01}	5
CP056607.1	15889	16035	1423	15		mmseqs_IMG_PR		IMGPR_plasmid_2706794677_000004		Plasmid	RBSstart	MPQRTFLMMLIVVCVTILCFVWMVRDSLCGFRIEQGNTVLVATLAYEVKR	ACAACATTATAGTAGCCCGATGACGGCCGAAAGGCAATGGAGGGGCTGCGATGCCACAACGAACGTTTTTAATGATGTTAATCGTCGTCTGTGTGACGATACTGTGTTTTGTCTGGATGGTGAGGGATTCGCTTTGCGGATTTCGTATCGAGCAGGGAAATACGGTGCTTGTGGCAACGTTAGCCTACGAAGTTAAACGTTAACGGGCAACACGGCGGCAGGACATCTGCCGCCGGATTGTTGCGAAGGCTGACCTCAATGCGCCTTGTTTGTCTTTTTTACCGGACGACTGCTGGTTGCTGCTGTCCGGCAGCTATTATTTTTTCCGTCCTGTGCGTCATCAATTATGACAGTCGCTCTCATTTGGTTGTCTCTGGTTAGATGTATTATTAGATAT	3	+	39	43	51	203	GGAGG				f__Enterobacteriaceae	Escherichia								ATGCCACAACGAACGTTTTTAATGATGTTAATCGTCGTCTGTGTGACGATACTGTGTTTTGTCTGGATGGTGAGGGATTCGCTTTGCGGATTTCGTATCGAGCAGGGAAATACGGTGCTTGTGGCAACGTTAGCCTACGAAGTTAAACGTTAA	197	{'Plasmid': 0.99, 'Chromosome': 0.01}	['Plasmid' 'Chromosome']	{'Escherichia': 0.964, 'Klebsiella': 0.026, 'Salmonella': 0.01}	5
CP056607.1	15889	16038	1423	15		mmseqs_IMG_PR		IMGPR_plasmid_2684622773_000005		Plasmid	RBSstart	MPQRTFLMMLIVVCVTILCFVWMVRDSLCGFRIEQGNTVLVATLAYEVKR	ACAACATTATAGTAGCCCGATGACGGCCGAAAGGCAATGGAGGGGCTGCGATGCCACAACGAACGTTTTTAATGATGTTAATCGTCGTCTGTGTGACGATACTGTGTTTTGTCTGGATGGTGAGGGATTCGCTTTGCGGATTTCGTATCGAGCAGGGAAATACGGTGCTTGTGGCAACGTTAGCCTACGAAGTTAAACGTTAACGGGCAACACGGCGGCAGGACATCTGCCGCCGGATTGTTGCGAAGGCTGACCTCAATGCGCCTTGTTTGTCTTTTTTACCGGACGACTGCTGGTTGCTGCTGTCCGGCAGCTATTATTTTTTCCGTCCTGTGCGTCATCAATTATGACAGTCGCTCTCATTTGGTTGTCTCTGGTTAGATGTATTATTAGATATTTT	3	+	39	43	51	203	GGAGG				f__Enterobacteriaceae	Escherichia								ATGCCACAACGAACGTTTTTAATGATGTTAATCGTCGTCTGTGTGACGATACTGTGTTTTGTCTGGATGGTGAGGGATTCGCTTTGCGGATTTCGTATCGAGCAGGGAAATACGGTGCTTGTGGCAACGTTAGCCTACGAAGTTAAACGTTAA	197	{'Plasmid': 0.99, 'Chromosome': 0.01}	['Plasmid' 'Chromosome']	{'Escherichia': 0.964, 'Klebsiella': 0.026, 'Salmonella': 0.01}	5
CP056607.1	16178	16324	1423	15		mmseqs_IMG_PR		IMGPR_plasmid_2734482590_000011		Plasmid	RBSstart	MPQRTFLMMLIVVCVTILCFVWMVRDSLCGFRIEQGNTVLVATLAYEVKR	ACAACATTATAGTAGCCCGATGACGGCCGAAAGGCAATGGAGGGGCTGCGATGCCACAACGAACGTTTTTAATGATGTTAATCGTCGTCTGTGTGACGATACTGTGTTTTGTCTGGATGGTGAGGGATTCGCTTTGCGGATTTCGTATCGAGCAGGGAAATACGGTGCTTGTGGCAACGTTAGCCTACGAAGTTAAACGTTAACGGGCAACACGGCGGCAGGACATCTGCCGCCGGATTGTTGCGAAGGCTGACCTCAATGCGCCTTGTTTGTCTTTTTTACCGGACGACTGCTGGTTGCTGCTGTCCGGCAGCTATTATTTTTTCCGTCCTGTGCGTCATCAATTATGACAGTCGCTCTCATTTGGTTGTCTCTGGTTAGATGTATTATTAGATAT	3	+	39	43	51	203	GGAGG				f__Enterobacteriaceae	Escherichia								ATGCCACAACGAACGTTTTTAATGATGTTAATCGTCGTCTGTGTGACGATACTGTGTTTTGTCTGGATGGTGAGGGATTCGCTTTGCGGATTTCGTATCGAGCAGGGAAATACGGTGCTTGTGGCAACGTTAGCCTACGAAGTTAAACGTTAA	197	{'Plasmid': 0.99, 'Chromosome': 0.01}	['Plasmid' 'Chromosome']	{'Escherichia': 0.964, 'Klebsiella': 0.026, 'Salmonella': 0.01}	5
CP056607.1	16183	16329	1423	15		mmseqs_IMG_PR		IMGPR_plasmid_2734482584_000005		Plasmid	RBSstart	MPQRTFLMMLIVVCVTILCFVWMVRDSLCGFRIEQGNTVLVATLAYEVKR	ACAACATTATAGTAGCCCGATGACGGCCGAAAGGCAATGGAGGGGCTGCGATGCCACAACGAACGTTTTTAATGATGTTAATCGTCGTCTGTGTGACGATACTGTGTTTTGTCTGGATGGTGAGGGATTCGCTTTGCGGATTTCGTATCGAGCAGGGAAATACGGTGCTTGTGGCAACGTTAGCCTACGAAGTTAAACGTTAACGGGCAACACGGCGGCAGGACATCTGCCGCCGGATTGTTGCGAAGGCTGACCTCAATGCGCCTTGTTTGTCTTTTTTACCGGACGACTGCTGGTTGCTGCTGTCCGGCAGCTATTATTTTTTCCGTCCTGTGCGTCATCAATTATGACAGTCGCTCTCATTTGGTTGTCTCTGGTTAGATGTATTATTAGATAT	3	+	39	43	51	203	GGAGG				f__Enterobacteriaceae	Escherichia								ATGCCACAACGAACGTTTTTAATGATGTTAATCGTCGTCTGTGTGACGATACTGTGTTTTGTCTGGATGGTGAGGGATTCGCTTTGCGGATTTCGTATCGAGCAGGGAAATACGGTGCTTGTGGCAACGTTAGCCTACGAAGTTAAACGTTAA	197	{'Plasmid': 0.99, 'Chromosome': 0.01}	['Plasmid' 'Chromosome']	{'Escherichia': 0.964, 'Klebsiella': 0.026, 'Salmonella': 0.01}	5
CP056607.1	16317	16463	1423	15		mmseqs_IMG_PR		IMGPR_plasmid_2734482587_000012		Plasmid	RBSstart	MPQRTFLMMLIVVCVTILCFVWMVRDSLCGFRIEQGNTVLVATLAYEVKR	ACAACATTATAGTAGCCCGATGACGGCCGAAAGGCAATGGAGGGGCTGCGATGCCACAACGAACGTTTTTAATGATGTTAATCGTCGTCTGTGTGACGATACTGTGTTTTGTCTGGATGGTGAGGGATTCGCTTTGCGGATTTCGTATCGAGCAGGGAAATACGGTGCTTGTGGCAACGTTAGCCTACGAAGTTAAACGTTAACGGGCAACACGGCGGCAGGACATCTGCCGCCGGATTGTTGCGAAGGCTGACCTCAATGCGCCTTGTTTGTCTTTTTTACCGGACGACTGCTGGTTGCTGCTGTCCGGCAGCTATTATTTTTTCCGTCCTGTGCGTCATCAATTATGACAGTCGCTCTCATTTGGTTGTCTCTGGTTAGATGTATTATTAGATAT	3	+	39	43	51	203	GGAGG				f__Enterobacteriaceae	Escherichia								ATGCCACAACGAACGTTTTTAATGATGTTAATCGTCGTCTGTGTGACGATACTGTGTTTTGTCTGGATGGTGAGGGATTCGCTTTGCGGATTTCGTATCGAGCAGGGAAATACGGTGCTTGTGGCAACGTTAGCCTACGAAGTTAAACGTTAA	197	{'Plasmid': 0.99, 'Chromosome': 0.01}	['Plasmid' 'Chromosome']	{'Escherichia': 0.964, 'Klebsiella': 0.026, 'Salmonella': 0.01}	5
CP056607.1	16679	16825	1423	15		mmseqs_IMG_PR		IMGPR_plasmid_2734482589_000004		Plasmid	RBSstart	MPQRTFLMMLIVVCVTILCFVWMVRDSLCGFRIEQGNTVLVATLAYEVKR	ACAACATTATAGTAGCCCGATGACGGCCGAAAGGCAATGGAGGGGCTGCGATGCCACAACGAACGTTTTTAATGATGTTAATCGTCGTCTGTGTGACGATACTGTGTTTTGTCTGGATGGTGAGGGATTCGCTTTGCGGATTTCGTATCGAGCAGGGAAATACGGTGCTTGTGGCAACGTTAGCCTACGAAGTTAAACGTTAACGGGCAACACGGCGGCAGGACATCTGCCGCCGGATTGTTGCGAAGGCTGACCTCAATGCGCCTTGTTTGTCTTTTTTACCGGACGACTGCTGGTTGCTGCTGTCCGGCAGCTATTATTTTTTCCGTCCTGTGCGTCATCAATTATGACAGTCGCTCTCATTTGGTTGTCTCTGGTTAGATGTATTATTAGATAT	3	+	39	43	51	203	GGAGG				f__Enterobacteriaceae	Escherichia								ATGCCACAACGAACGTTTTTAATGATGTTAATCGTCGTCTGTGTGACGATACTGTGTTTTGTCTGGATGGTGAGGGATTCGCTTTGCGGATTTCGTATCGAGCAGGGAAATACGGTGCTTGTGGCAACGTTAGCCTACGAAGTTAAACGTTAA	197	{'Plasmid': 0.99, 'Chromosome': 0.01}	['Plasmid' 'Chromosome']	{'Escherichia': 0.964, 'Klebsiella': 0.026, 'Salmonella': 0.01}	5
CP056607.1	17398	17544	1423	15		mmseqs_IMG_PR		IMGPR_plasmid_2706794673_000003		Plasmid	RBSstart	MPQRTFLMMLIVVCVTILCFVWMVRDSLCGFRIEQGNTVLVATLAYEVKR	ACAACATTATAGTAGCCCGATGACGGCCGAAAGGCAATGGAGGGGCTGCGATGCCACAACGAACGTTTTTAATGATGTTAATCGTCGTCTGTGTGACGATACTGTGTTTTGTCTGGATGGTGAGGGATTCGCTTTGCGGATTTCGTATCGAGCAGGGAAATACGGTGCTTGTGGCAACGTTAGCCTACGAAGTTAAACGTTAACGGGCAACACGGCGGCAGGACATCTGCCGCCGGATTGTTGCGAAGGCTGACCTCAATGCGCCTTGTTTGTCTTTTTTACCGGACGACTGCTGGTTGCTGCTGTCCGGCAGCTATTATTTTTTCCGTCCTGTGCGTCATCAATTATGACAGTCGCTCTCATTTGGTTGTCTCTGGTTAGATGTATTATTAGATAT	3	+	39	43	51	203	GGAGG				f__Enterobacteriaceae	Escherichia								ATGCCACAACGAACGTTTTTAATGATGTTAATCGTCGTCTGTGTGACGATACTGTGTTTTGTCTGGATGGTGAGGGATTCGCTTTGCGGATTTCGTATCGAGCAGGGAAATACGGTGCTTGTGGCAACGTTAGCCTACGAAGTTAAACGTTAA	197	{'Plasmid': 0.99, 'Chromosome': 0.01}	['Plasmid' 'Chromosome']	{'Escherichia': 0.964, 'Klebsiella': 0.026, 'Salmonella': 0.01}	5
CP056607.1	17777	17923	1423	15		mmseqs_IMG_PR		IMGPR_plasmid_2734482563_000004		Plasmid	RBSstart	MPQRTFLMMLIVVCVTILCFVWMVRDSLCGFRIEQGNTVLVATLAYEVKR	ACAACATTATAGTAGCCCGATGACGGCCGAAAGGCAATGGAGGGGCTGCGATGCCACAACGAACGTTTTTAATGATGTTAATCGTCGTCTGTGTGACGATACTGTGTTTTGTCTGGATGGTGAGGGATTCGCTTTGCGGATTTCGTATCGAGCAGGGAAATACGGTGCTTGTGGCAACGTTAGCCTACGAAGTTAAACGTTAACGGGCAACACGGCGGCAGGACATCTGCCGCCGGATTGTTGCGAAGGCTGACCTCAATGCGCCTTGTTTGTCTTTTTTACCGGACGACTGCTGGTTGCTGCTGTCCGGCAGCTATTATTTTTTCCGTCCTGTGCGTCATCAATTATGACAGTCGCTCTCATTTGGTTGTCTCTGGTTAGATGTATTATTAGATAT	3	+	39	43	51	203	GGAGG				f__Enterobacteriaceae	Escherichia								ATGCCACAACGAACGTTTTTAATGATGTTAATCGTCGTCTGTGTGACGATACTGTGTTTTGTCTGGATGGTGAGGGATTCGCTTTGCGGATTTCGTATCGAGCAGGGAAATACGGTGCTTGTGGCAACGTTAGCCTACGAAGTTAAACGTTAA	197	{'Plasmid': 0.99, 'Chromosome': 0.01}	['Plasmid' 'Chromosome']	{'Escherichia': 0.964, 'Klebsiella': 0.026, 'Salmonella': 0.01}	5
CP056607.1	17782	17928	1423	15		mmseqs_IMG_PR		IMGPR_plasmid_2734482579_000004		Plasmid	RBSstart	MPQRTFLMMLIVVCVTILCFVWMVRDSLCGFRIEQGNTVLVATLAYEVKR	ACAACATTATAGTAGCCCGATGACGGCCGAAAGGCAATGGAGGGGCTGCGATGCCACAACGAACGTTTTTAATGATGTTAATCGTCGTCTGTGTGACGATACTGTGTTTTGTCTGGATGGTGAGGGATTCGCTTTGCGGATTTCGTATCGAGCAGGGAAATACGGTGCTTGTGGCAACGTTAGCCTACGAAGTTAAACGTTAACGGGCAACACGGCGGCAGGACATCTGCCGCCGGATTGTTGCGAAGGCTGACCTCAATGCGCCTTGTTTGTCTTTTTTACCGGACGACTGCTGGTTGCTGCTGTCCGGCAGCTATTATTTTTTCCGTCCTGTGCGTCATCAATTATGACAGTCGCTCTCATTTGGTTGTCTCTGGTTAGATGTATTATTAGATAT	3	+	39	43	51	203	GGAGG				f__Enterobacteriaceae	Escherichia								ATGCCACAACGAACGTTTTTAATGATGTTAATCGTCGTCTGTGTGACGATACTGTGTTTTGTCTGGATGGTGAGGGATTCGCTTTGCGGATTTCGTATCGAGCAGGGAAATACGGTGCTTGTGGCAACGTTAGCCTACGAAGTTAAACGTTAA	197	{'Plasmid': 0.99, 'Chromosome': 0.01}	['Plasmid' 'Chromosome']	{'Escherichia': 0.964, 'Klebsiella': 0.026, 'Salmonella': 0.01}	5
CP056607.1	18990	19139	1423	15		mmseqs_IMG_PR		IMGPR_plasmid_2671181028_000002		Plasmid	RBSstart	MPQRTFLMMLIVVCVTILCFVWMVRDSLCGFRIEQGNTVLVATLAYEVKR	ACAACATTATAGTAGCCCGATGACGGCCGAAAGGCAATGGAGGGGCTGCGATGCCACAACGAACGTTTTTAATGATGTTAATCGTCGTCTGTGTGACGATACTGTGTTTTGTCTGGATGGTGAGGGATTCGCTTTGCGGATTTCGTATCGAGCAGGGAAATACGGTGCTTGTGGCAACGTTAGCCTACGAAGTTAAACGTTAACGGGCAACACGGCGGCAGGGAATCTGCCGCCGGATTGTTGCGAAGGCTGACCTCAATGCGCCCTTTTTTACCCGGATTTATTCTGGTTATTCTATTGCAGATAATGATGCCAGTGGCATGAATAAAGTTCGCCCGGACTCAGGGAGCGTCATAAATCCATAATGTTTGTAAAATGAGACTGCCGTGTCATCTTTTGC	3	+	39	43	51	203	GGAGG				f__Enterobacteriaceae	Escherichia								ATGCCACAACGAACGTTTTTAATGATGTTAATCGTCGTCTGTGTGACGATACTGTGTTTTGTCTGGATGGTGAGGGATTCGCTTTGCGGATTTCGTATCGAGCAGGGAAATACGGTGCTTGTGGCAACGTTAGCCTACGAAGTTAAACGTTAA	197	{'Plasmid': 0.99, 'Chromosome': 0.01}	['Plasmid' 'Chromosome']	{'Escherichia': 0.964, 'Klebsiella': 0.026, 'Salmonella': 0.01}	5
CP056607.1	24928	25077	1423	15		mmseqs_IMG_PR		IMGPR_plasmid_2541047695_000001		Plasmid	RBSstart	MPQRTFLMMLIVVCVTILCFVWMVRDSLCGFRIEQGNTVLVATLAYEVKR	ACAACATTATAGTAGCCCGATGACGGCCGAAAGGCAATGGAGGGGCTGCGATGCCACAACGAACGTTTTTAATGATGTTAATCGTCGTCTGTGTGACGATACTGTGTTTTGTCTGGATGGTGAGGGATTCGCTTTGCGGATTTCGTATCGAGCAGGGAAATACGGTGCTTGTGGCAACGTTAGCCTACGAAGTTAAACGTTAACGGGCAACACGGCGGCAGGACATCTGCCGCCGGATTGTTGCGAAGGCTGACCTCAATGCGCCTTGTTTGTCTTTTTTACCGGACGACTGCTGGTTGCTGCTGTCCGGCAGCTATTATTTTTTCCGTCCTGTGCGTCATCAATTATGACAGTCGCTCTCATTTGGTTGTCTCTGGTTAGATGTATTATTAGATATTTT	3	+	39	43	51	203	GGAGG				f__Enterobacteriaceae	Escherichia								ATGCCACAACGAACGTTTTTAATGATGTTAATCGTCGTCTGTGTGACGATACTGTGTTTTGTCTGGATGGTGAGGGATTCGCTTTGCGGATTTCGTATCGAGCAGGGAAATACGGTGCTTGTGGCAACGTTAGCCTACGAAGTTAAACGTTAA	197	{'Plasmid': 0.99, 'Chromosome': 0.01}	['Plasmid' 'Chromosome']	{'Escherichia': 0.964, 'Klebsiella': 0.026, 'Salmonella': 0.01}	5
CP056607.1	26534	26683	1423	15		mmseqs_IMG_PR		IMGPR_plasmid_2522572165_000001		Plasmid	RBSstart	MPQRTFLMMLIVVCVTILCFVWMVRDSLCGFRIEQGNTVLVATLAYEVKR	ACAACATTATAGTAGCCCGATGACGGCCGAAAGGCAATGGAGGGGCTGCGATGCCACAACGAACGTTTTTAATGATGTTAATCGTCGTCTGTGTGACGATACTGTGTTTTGTCTGGATGGTGAGGGATTCGCTTTGCGGATTTCGTATCGAGCAGGGAAATACGGTGCTTGTGGCAACGTTAGCCTACGAAGTTAAACGTTAACGGGCAACACGGCGGCAGGACATCTGCCGCCGGATTGTTGCGAAGGCTGACCTCAATGCGCCTTGTTTGTCTTTTTTACCGGACGACTGCTGGTTGCTGCTGTCCGGCAGCTATTATTTTTTCCGTCCTGTGCGTCATCAATTATGACAGTCGCTCTCATTTGGTTGTCTCTGGTTAGATGTATTATTAGATATTTT	3	+	39	43	51	203	GGAGG				f__Enterobacteriaceae	Escherichia								ATGCCACAACGAACGTTTTTAATGATGTTAATCGTCGTCTGTGTGACGATACTGTGTTTTGTCTGGATGGTGAGGGATTCGCTTTGCGGATTTCGTATCGAGCAGGGAAATACGGTGCTTGTGGCAACGTTAGCCTACGAAGTTAAACGTTAA	197	{'Plasmid': 0.99, 'Chromosome': 0.01}	['Plasmid' 'Chromosome']	{'Escherichia': 0.964, 'Klebsiella': 0.026, 'Salmonella': 0.01}	5
CP056607.1	30982	31128	1423	15		mmseqs_IMG_PR		IMGPR_plasmid_2671180547_000006		Plasmid	RBSstart	MPQRTFLMMLIVVCVTILCFVWMVRDSLCGFRIEQGNTVLVATLAYEVKR	ACAACATTATAGTAGCCCGATGACGGCCGAAAGGCAATGGAGGGGCTGCGATGCCACAACGAACGTTTTTAATGATGTTAATCGTCGTCTGTGTGACGATACTGTGTTTTGTCTGGATGGTGAGGGATTCGCTTTGCGGATTTCGTATCGAGCAGGGAAATACGGTGCTTGTGGCAACGTTAGCCTACGAAGTTAAACGTTAACGGGCAACACGGCGGCAGGACATCTGCCGCCGGATTGTTGCGAAGGCTGACCTCAATGCGCCTTGTTTGTCTTTTTTACCGGACGACTGCTGGTTGCTGCTGTCCGGCAGCTATTATTTTTTCCGTCCTGTGCGTCATCAATTATGACAGTCGCTCTCATTTGGTTGTCTCTGGTTAGATGTATTATTAGATAT	3	+	39	43	51	203	GGAGG				f__Enterobacteriaceae	Escherichia								ATGCCACAACGAACGTTTTTAATGATGTTAATCGTCGTCTGTGTGACGATACTGTGTTTTGTCTGGATGGTGAGGGATTCGCTTTGCGGATTTCGTATCGAGCAGGGAAATACGGTGCTTGTGGCAACGTTAGCCTACGAAGTTAAACGTTAA	197	{'Plasmid': 0.99, 'Chromosome': 0.01}	['Plasmid' 'Chromosome']	{'Escherichia': 0.964, 'Klebsiella': 0.026, 'Salmonella': 0.01}	5
CP056607.1	38196	38342	1423	15		mmseqs_IMG_PR		IMGPR_plasmid_2706794698_000003		Plasmid	RBSstart	MPQRTFLMMLIVVCVTILCFVWMVRDSLCGFRIEQGNTVLVATLAYEVKR	ACAACATTATAGTAGCCCGATGACGGCCGAAAGGCAATGGAGGGGCTGCGATGCCACAACGAACGTTTTTAATGATGTTAATCGTCGTCTGTGTGACGATACTGTGTTTTGTCTGGATGGTGAGGGATTCGCTTTGCGGATTTCGTATCGAGCAGGGAAATACGGTGCTTGTGGCAACGTTAGCCTACGAAGTTAAACGTTAACGGGCAACACGGCGGCAGGACATCTGCCGCCGGATTGTTGCGAAGGCTGACCTCAATGCGCCTTGTTTGTCTTTTTTACCGGACGACTGCTGGTTGCTGCTGTCCGGCAGCTATTATTTTTTCCGTCCTGTGCGTCATCAATTATGACAGTCGCTCTCATTTGGTTGTCTCTGGTTAGATGTATTATTAGATA	3	-	39	43	51	203	GGAGG				f__Enterobacteriaceae	Escherichia								ATGCCACAACGAACGTTTTTAATGATGTTAATCGTCGTCTGTGTGACGATACTGTGTTTTGTCTGGATGGTGAGGGATTCGCTTTGCGGATTTCGTATCGAGCAGGGAAATACGGTGCTTGTGGCAACGTTAGCCTACGAAGTTAAACGTTAA	197	{'Plasmid': 0.99, 'Chromosome': 0.01}	['Plasmid' 'Chromosome']	{'Escherichia': 0.964, 'Klebsiella': 0.026, 'Salmonella': 0.01}	5
CP056607.1	40224	40373	1423	15		mmseqs_IMG_PR		IMGPR_plasmid_2698536620_000002		Plasmid	RBSstart	MPQRTFLMMLIVVCVTILCFVWMVRDSLCGFRIEQGNTVLVATLAYEVKR	ACAACATTATAGTAGCCCGATGACGGCCGAAAGGCAATGGAGGGGCTGCGATGCCACAACGAACGTTTTTAATGATGTTAATCGTCGTCTGTGTGACGATACTGTGTTTTGTCTGGATGGTGAGGGATTCGCTTTGCGGATTTCGTATCGAGCAGGGAAATACGGTGCTTGTGGCAACGTTAGCCTACGAAGTTAAACGTTAACGGGCAACACGGCGGCAGGACATCTGCCGCCGGATTGTTGCGAAGGCTGACCTCAATGCGCCTTGTTTGTCTTTTTTACCGGACGACTGCTGGTTGCTGCTGTCCGGCAGCTATTATTTTTTCCGTCCTGTGCGTCATCAATTATGACAGTCGCTCTCATTTGGTTGTCTCTGGTTAGATGTATTATTAGATATTTT	3	+	39	43	51	203	GGAGG				f__Enterobacteriaceae	Escherichia								ATGCCACAACGAACGTTTTTAATGATGTTAATCGTCGTCTGTGTGACGATACTGTGTTTTGTCTGGATGGTGAGGGATTCGCTTTGCGGATTTCGTATCGAGCAGGGAAATACGGTGCTTGTGGCAACGTTAGCCTACGAAGTTAAACGTTAA	197	{'Plasmid': 0.99, 'Chromosome': 0.01}	['Plasmid' 'Chromosome']	{'Escherichia': 0.964, 'Klebsiella': 0.026, 'Salmonella': 0.01}	5
CP056607.1	43962	44108	1423	15		mmseqs_IMG_PR		IMGPR_plasmid_2671180631_000006		Plasmid	RBSstart	MPQRTFLMMLIVVCVTILCFVWMVRDSLCGFRIEQGNTVLVATLAYEVKR	ACAACATTATAGTAGCCCGATGACGGCCGAAAGGCAATGGAGGGGCTGCGATGCCACAACGAACGTTTTTAATGATGTTAATCGTCGTCTGTGTGACGATACTGTGTTTTGTCTGGATGGTGAGGGATTCGCTTTGCGGATTTCGTATTGAGCAGGGAAATACGGTGCTTGTGGCAACGTTAGCCTACGAAGTTAAACGTTAACGGGCAACACGGCGGTAGAGAATCTGCCGCCGGATTGTTGCGAAGGCTGACCTCAATGCGCCTTGTTTGTCTTTTTTACCGGACGACTGCTGGTTGCTGCTGTCCGGCAGCTATTATTTTTTCCGTCCTGTGCGTCATCAATTATGACAGTCGCTCTCATTTAGTTGTCTCTGGTTAGATGTATTATTAGATA	3	-	39	43	51	203	GGAGG				f__Enterobacteriaceae	Escherichia								ATGCCACAACGAACGTTTTTAATGATGTTAATCGTCGTCTGTGTGACGATACTGTGTTTTGTCTGGATGGTGAGGGATTCGCTTTGCGGATTTCGTATTGAGCAGGGAAATACGGTGCTTGTGGCAACGTTAGCCTACGAAGTTAAACGTTAA	197	{'Plasmid': 0.99, 'Chromosome': 0.01}	['Plasmid' 'Chromosome']	{'Escherichia': 0.964, 'Klebsiella': 0.026, 'Salmonella': 0.01}	5
CP056607.1	45437	45586	1423	15		mmseqs_IMG_PR		IMGPR_plasmid_2706794693_000003		Plasmid	RBSstart	MPQRTFLMMLIVVCVTILCFVWMVRDSLCGFRIEQGNTVLVATLAYEVKR	ACAACATTATAGTAGCCCGATGACGGCCGAAAGGCAATGGAGGGGCTGCGATGCCACAACGAACGTTTTTAATGATGTTAATCGTCGTCTGTGTGACGATACTGTGTTTTGTCTGGATGGTGAGGGATTCGCTTTGCGGATTTCGTATCGAGCAGGGAAATACGGTGCTTGTGGCAACGTTAGCCTACGAAGTTAAACGTTAACGGGCAACACGGCGGCAGGACATCTGCCGCCGGATTGTTGCGAAGGCTGACCTCAATGCGCCTTGTTTGTCTTTTTTACCGGACGACTGCTGGTTGCTGCTGTCCGGCAGCTATTATTTTTTCCGTCCTGTGCGTCATCAATTATGACAGTCGCTCTCATTTGGTTGTCTCTGGTTAGATGTATTATTAGATATTT	3	-	39	43	51	203	GGAGG				f__Enterobacteriaceae	Escherichia								ATGCCACAACGAACGTTTTTAATGATGTTAATCGTCGTCTGTGTGACGATACTGTGTTTTGTCTGGATGGTGAGGGATTCGCTTTGCGGATTTCGTATCGAGCAGGGAAATACGGTGCTTGTGGCAACGTTAGCCTACGAAGTTAAACGTTAA	197	{'Plasmid': 0.99, 'Chromosome': 0.01}	['Plasmid' 'Chromosome']	{'Escherichia': 0.964, 'Klebsiella': 0.026, 'Salmonella': 0.01}	5
CP056607.1	46906	47055	1423	15		mmseqs_IMG_PR		IMGPR_plasmid_2706794676_000005		Plasmid	RBSstart	MPQRTFLMMLIVVCVTILCFVWMVRDSLCGFRIEQGNTVLVATLAYEVKR	ACAACATTATAGTAGCCCGATGACGGCCGAAAGGCAATGGAGGGGCTGCGATGCCACAACGAACGTTTTTAATGATGTTAATCGTCGTCTGTGTGACGATACTGTGTTTTGTCTGGATGGTGAGGGATTCGCTTTGCGGATTTCGTATCGAGCAGGGAAATACGGTGCTTGTGGCAACGTTAGCCTACGAAGTTAAACGTTAACGGGCAACACGGCGGCAGGACATCTGCCGCCGGATTGTTGCGAAGGCTGACCTCAATGCGCCTTGTTTGTCTTTTTTACCGGACGACTGCTGGTTGCTGCTGTCCGGCAGCTATTATTTTTTCCGTCCTGTGCGTCATCAATTATGACAGTCGCTCTCATTTGGTTGTCTCTGGTTAGATGTATTATTAGATATTT	3	-	39	43	51	203	GGAGG				f__Enterobacteriaceae	Escherichia								ATGCCACAACGAACGTTTTTAATGATGTTAATCGTCGTCTGTGTGACGATACTGTGTTTTGTCTGGATGGTGAGGGATTCGCTTTGCGGATTTCGTATCGAGCAGGGAAATACGGTGCTTGTGGCAACGTTAGCCTACGAAGTTAAACGTTAA	197	{'Plasmid': 0.99, 'Chromosome': 0.01}	['Plasmid' 'Chromosome']	{'Escherichia': 0.964, 'Klebsiella': 0.026, 'Salmonella': 0.01}	5
CP056607.1	47521	47670	1423	15		mmseqs_IMG_PR		IMGPR_plasmid_2711768001_000002		Plasmid	RBSstart	MPQRTFLMMLIVVCVTILCFVWMVRDSLCGFRIEQGNTVLVATLAYEVKR	ACAACATTATAGTAGCCCGATGACGGCCGAAAGGCAATGGAGGGGCTGCGATGCCACAACGAACGTTTTTAATGATGTTAATCGTCGTCTGTGTGACGATACTGTGTTTTGTCTGGATGGTGAGGGATTCGCTTTGCGGATTTCGTATCGAGCAGGGAAATACGGTGCTTGTGGCAACGTTAGCCTACGAAGTTAAACGTTAACGGGCAACACGGCGGCAGGACATCTGCCGCCGGATTGTTGCGAAGGCTGACCTCAATGCGCCTTGTTTGTCTTTTTTACCGGACGACTGCTGGTTGCTGCTGTCCGGCAGCTATTATTTTTTCCGTCCTGTGCGTCATCAATTATGACAGTCGCTCTCATTTGGTTGTCTCTGGTTAGATGTATTATTAGATATTT	3	-	39	43	51	203	GGAGG				f__Enterobacteriaceae	Escherichia								ATGCCACAACGAACGTTTTTAATGATGTTAATCGTCGTCTGTGTGACGATACTGTGTTTTGTCTGGATGGTGAGGGATTCGCTTTGCGGATTTCGTATCGAGCAGGGAAATACGGTGCTTGTGGCAACGTTAGCCTACGAAGTTAAACGTTAA	197	{'Plasmid': 0.99, 'Chromosome': 0.01}	['Plasmid' 'Chromosome']	{'Escherichia': 0.964, 'Klebsiella': 0.026, 'Salmonella': 0.01}	5
CP056607.1	47641	47787	1423	15		mmseqs_IMG_PR		IMGPR_plasmid_2706794692_000003		Plasmid	RBSstart	MPQRTFLMMLIVVCVTILCFVWMVRDSLCGFRIEQGNTVLVATLAYEVKR	ACAACATTATAGTAGCCCGATGACGGCCGAAAGGCAATGGAGGGGCTGCGATGCCACAACGAACGTTTTTAATGATGTTAATCGTCGTCTGTGTGACGATACTGTGTTTTGTCTGGATGGTGAGGGATTCGCTTTGCGGATTTCGTATCGAGCAGGGAAATACGGTGCTTGTGGCAACGTTAGCCTACGAAGTTAAACGTTAACGGGCAACACGGCGGCAGGACATCTGCCGCCGGATTGTTGCGAAGGCTGACCTCAATGCGCCTTGTTTGTCTTTTTTACCGGACGACTGCTGGTTGCTGCTGTCCGGCAGCTATTATTTTTTCCGTCCTGTGCGTCATCAATTATGACAGTCGCTCTCATTTGGTTGTCTCTGGTTAGATGTATTATTAGATA	3	-	39	43	51	203	GGAGG				f__Enterobacteriaceae	Escherichia								ATGCCACAACGAACGTTTTTAATGATGTTAATCGTCGTCTGTGTGACGATACTGTGTTTTGTCTGGATGGTGAGGGATTCGCTTTGCGGATTTCGTATCGAGCAGGGAAATACGGTGCTTGTGGCAACGTTAGCCTACGAAGTTAAACGTTAA	197	{'Plasmid': 0.99, 'Chromosome': 0.01}	['Plasmid' 'Chromosome']	{'Escherichia': 0.964, 'Klebsiella': 0.026, 'Salmonella': 0.01}	5
CP056607.1	48043	48192	1423	15		mmseqs_IMG_PR		IMGPR_plasmid_2734482574_000003		Plasmid	RBSstart	MPQRTFLMMLIVVCVTILCFVWMVRDSLCGFRIEQGNTVLVATLAYEVKR	ACAACATTATAGTAGCCCGATGACGGCCGAAAGGCAATGGAGGGGCTGCGATGCCACAACGAACGTTTTTAATGATGTTAATCGTCGTCTGTGTGACGATACTGTGTTTTGTCTGGATGGTGAGGGATTCGCTTTGCGGATTTCGTATCGAGCAGGGAAATACGGTGCTTGTGGCAACGTTAGCCTACGAAGTTAAACGTTAACGGGCAACACGGCGGCAGGACATCTGCCGCCGGATTGTTGCGAAGGCTGACCTCAATGCGCCTTGTTTGTCTTTTTTACCGGACGACTGCTGGTTGCTGCTGTCCGGCAGCTATTATTTTTTCCGTCCTGTGCGTCATCAATTATGACAGTCGCTCTCATTTGGTTGTCTCTGGTTAGATGTATTATTAGATATTT	3	-	39	43	51	203	GGAGG				f__Enterobacteriaceae	Escherichia								ATGCCACAACGAACGTTTTTAATGATGTTAATCGTCGTCTGTGTGACGATACTGTGTTTTGTCTGGATGGTGAGGGATTCGCTTTGCGGATTTCGTATCGAGCAGGGAAATACGGTGCTTGTGGCAACGTTAGCCTACGAAGTTAAACGTTAA	197	{'Plasmid': 0.99, 'Chromosome': 0.01}	['Plasmid' 'Chromosome']	{'Escherichia': 0.964, 'Klebsiella': 0.026, 'Salmonella': 0.01}	5
CP056607.1	48360	48506	1423	15		mmseqs_IMG_PR		IMGPR_plasmid_2706794670_000003		Plasmid	RBSstart	MPQRTFLMMLIVVCVTILCFVWMVRDSLCGFRIEQGNTVLVATLAYEVKR	ACAACATTATAGTAGCCCGATGACGGCCGAAAGGCAATGGAGGGGCTGCGATGCCACAACGAACGTTTTTAATGATGTTAATCGTCGTCTGTGTGACGATACTGTGTTTTGTCTGGATGGTGAGGGATTCGCTTTGCGGATTTCGTATCGAGCAGGGAAATACGGTGCTTGTGGCAACGTTAGCCTACGAAGTTAAACGTTAACGGGCAACACGGCGGCAGGACATCTGCCGCCGGATTGTTGCGAAGGCTGACCTCAATGCGCCTTGTTTGTCTTTTTTACCGGACGACTGCTGGTTGCTGCTGTCCGGCAGCTATTATTTTTTCCGTCCTGTGCGTCATCAATTATGACAGTCGCTCTCATTTGGTTGTCTCTGGTTAGATGTATTATTAGATA	3	-	39	43	51	203	GGAGG				f__Enterobacteriaceae	Escherichia								ATGCCACAACGAACGTTTTTAATGATGTTAATCGTCGTCTGTGTGACGATACTGTGTTTTGTCTGGATGGTGAGGGATTCGCTTTGCGGATTTCGTATCGAGCAGGGAAATACGGTGCTTGTGGCAACGTTAGCCTACGAAGTTAAACGTTAA	197	{'Plasmid': 0.99, 'Chromosome': 0.01}	['Plasmid' 'Chromosome']	{'Escherichia': 0.964, 'Klebsiella': 0.026, 'Salmonella': 0.01}	5
CP056607.1	50001	50147	1423	15		mmseqs_IMG_PR		IMGPR_plasmid_2675903429_000006		Plasmid	RBSstart	MPQRTFLMMLIVVCVTILCFVWMVRDSLCGFRIEQGNTVLVATLAYEVKR	ACAACATTATAGTAGCCCGATGACGGCCGAAAGGCAATGGAGGGGCTGCGATGCCACAACGAACGTTTTTAATGATGTTAATCGTCGTCTGTGTGACGATACTGTGTTTTGTCTGGATGGTGAGGGATTCGCTTTGCGGATTTCGTATCGAGCAGGGAAATACGGTGCTTGTGGCAACGTTAGCCTACGAAGTTAAACGTTAACGGGCAACACGGCGGCAGGACATCTGCCGCCGGATTGTTGCGAAGGCTGACCTCAATGCGCCTTGTTTGTCTTTTTTACCGGACGACTGCTGGTTGCTGCTGTCCGGCAGCTATTATTTTTTCCGTCCTGTGCGTCATCAATTATGACAGTCGCTCTCATTTGGTTGTCTCTGGTTAGATGTATTATTAGATA	3	-	39	43	51	203	GGAGG				f__Enterobacteriaceae	Escherichia								ATGCCACAACGAACGTTTTTAATGATGTTAATCGTCGTCTGTGTGACGATACTGTGTTTTGTCTGGATGGTGAGGGATTCGCTTTGCGGATTTCGTATCGAGCAGGGAAATACGGTGCTTGTGGCAACGTTAGCCTACGAAGTTAAACGTTAA	197	{'Plasmid': 0.99, 'Chromosome': 0.01}	['Plasmid' 'Chromosome']	{'Escherichia': 0.964, 'Klebsiella': 0.026, 'Salmonella': 0.01}	5
CP056614.1	5607	5750	1756	76		mmseqs_IMG_PR		IMGPR_plasmid_2579779084_000004		Plasmid	start	MTKYTLIGLLAVCATVLCFSLIFRERLCELNIHRGNTVVQITLAYEARK	ATCTCAACACTACTGATTGTAGCCTCTTCCTTGCAGAGAGGTCAAAGTTTATGACGAAATATACCCTTATTGGGTTGCTCGCCGTGTGCGCCACGGTGTTGTGTTTTTCACTGATATTCAGGGAACGGTTATGTGAACTGAATATTCACAGGGGAAATACAGTGGTGCAGATAACTCTGGCCTACGAAGCGCGGAAGTAAGCTGCCGGGCGGGGACGGAAGTCCCCGCTTTCCGGAAGTGTGAGGTATTTCAGGGGCAGACACCCGAAATGTCAGAAACAGCCGGTCCCGCCCGGGGCCGGCATCCTGGTTAAGGCATTTCCTGCTTTTCAGTCATTTCATTATCAAAATCACATTAAACGGTCGTAATCAGACATGATTTGTGCGCCAACAC	3	-			51	200					f__Enterobacteriaceae	Escherichia								ATGACGAAATATACCCTTATTGGGTTGCTCGCCGTGTGCGCCACGGTGTTGTGTTTTTCACTGATATTCAGGGAACGGTTATGTGAACTGAATATTCACAGGGGAAATACAGTGGTGCAGATAACTCTGGCCTACGAAGCGCGGAAGTAA	18	{'Plasmid': 1.0}	['Plasmid']	{'Escherichia': 1.0}	11
CP056643.1	2097	2234	1723	76		mmseqs_IMG_PR		IMGPR_plasmid_2802429246_000007		Plasmid	start	MTKYALIGLLAVCATVLCFSLIFRERLCELNIHRGNTVVQVTLAYEARK	ATCTCGACACTACTGATTGTAGCCTCTTCCTTGCAGAGAGGTCAAAGTTTATGACGAAATATGCCCTTATCGGGTTGCTCGCCGTGTGCGCCACGGTGTTGTGTTTTTCGCTGATATTCAGGGAACGGTTATGTGAGCTGAATATTCACAGGGGAAATACAGTGGTGCAGGTAACTCTGGCCTACGAAGCACGGAAGTAAGCTGCCGGGCGGGGACGGAAGTCCCCGCTTTCCGGAAGTGTGAGGTATTTCAGGGGCAGACACCCGACATGCCAGAAACCGCCGGTCCCGCCCGGGGCTGGCACGCAGGTTCAGGTGTTTTCTGTTTTTTCGTTATTTCATTATCAAAATCACATTAAACGGTCGTAATCAGACATGATTTGTGCGC	3	-			51	200					f__Enterobacteriaceae	Escherichia								ATGACGAAATATGCCCTTATCGGGTTGCTCGCCGTGTGCGCCACGGTGTTGTGTTTTTCGCTGATATTCAGGGAACGGTTATGTGAGCTGAATATTCACAGGGGAAATACAGTGGTGCAGGTAACTCTGGCCTACGAAGCACGGAAGTAA	1258	{'Plasmid': 0.99, 'Chromosome': 0.01}	['Plasmid' 'Chromosome']	{'Escherichia': 0.785, 'Klebsiella': 0.195, 'Salmonella': 0.016, 'Proteus': 0.002, 'Enterobacter': 0.002, 'Citrobacter': 0.001}	0
CP056643.1	3564	3701	1723	76		mmseqs_IMG_PR		IMGPR_plasmid_2711768053_000001		Plasmid	start	MTKYALIGLLAVCATVLCFSLIFRERLCELNIHRGNTVVQVTLAYEARK	TACTTAGCACTACTGATTGTAGCCTCTTCCTTGCAGAGAGGTCAAAGTTTATGACGAAATATGCCCTTATCGGGTTGCTCGCCGTGTGTGCCACGGTATTGTGTTTTTCACTGATATTCAGGGAACGGTTATGTGAACTGAATATTCACAGGGGAAATACAGTGGTGCAGGTAACTCTGGCCTACGAAGCACGGAAGTAAGCTGCCGGGCGGGGACGGAAGTCCCCGCTTTCCGGAAGTGTGAGGTATTTCAGGGGCAGACACCCGACATGCCAGAAACAGCCGGTCCCGCCCGGGGCCGGCATCCAGGTTAAGGCATTTCCAGCTTTTCAGTCATTTCATTATCAAAATCACATTAAACGGTCGTAATCAGACATGATTTGTGCGC	3	-			51	200					f__Enterobacteriaceae	Escherichia								ATGACGAAATATGCCCTTATCGGGTTGCTCGCCGTGTGTGCCACGGTATTGTGTTTTTCACTGATATTCAGGGAACGGTTATGTGAACTGAATATTCACAGGGGAAATACAGTGGTGCAGGTAACTCTGGCCTACGAAGCACGGAAGTAA	1258	{'Plasmid': 0.99, 'Chromosome': 0.01}	['Plasmid' 'Chromosome']	{'Escherichia': 0.785, 'Klebsiella': 0.195, 'Salmonella': 0.016, 'Proteus': 0.002, 'Enterobacter': 0.002, 'Citrobacter': 0.001}	0
CP056643.1	4126	4263	1723	76		mmseqs_IMG_PR		IMGPR_plasmid_2802429253_000002		Plasmid	start	MTKYALIGLLAVCATVLCFSLIFRERLCELNIHRGNTVVQVTLAYEARK	ACCTTAACACTACTGATTGTAGCCTCTTCCTTGCAGAGAGGTCAAAGTTTATGACGAAGTATGCCCTTATCGGGTTGCTCGCCGTGTGCGCCACGGTGTTGTGTTTTTCACTGATATTCAGGGAACGGTTATGTGAGCTGAATATTCACAGGGGAAATACAGTGGTGCAGGTAACTCTGGCCTACGAAGCACGGAAGTAAGCTGCCGGGCGGGGACGGAAGTCCCCGCTTTCCGGAAGTGTGAGGTATTTCAGGGGGCAGACACCCGACATGCCAGAAACAGCCGGTCCCGCCCGGGGGCCGGCATCCAGGTTAAGGCATTTCCAGCTTTTCAGTCATTTCATTATCAAAATCACATTAAACGGTCGTAATCAGACATGATTTGTGC	3	-			51	200					f__Enterobacteriaceae	Escherichia								ATGACGAAGTATGCCCTTATCGGGTTGCTCGCCGTGTGCGCCACGGTGTTGTGTTTTTCACTGATATTCAGGGAACGGTTATGTGAGCTGAATATTCACAGGGGAAATACAGTGGTGCAGGTAACTCTGGCCTACGAAGCACGGAAGTAA	1258	{'Plasmid': 0.99, 'Chromosome': 0.01}	['Plasmid' 'Chromosome']	{'Escherichia': 0.785, 'Klebsiella': 0.195, 'Salmonella': 0.016, 'Proteus': 0.002, 'Enterobacter': 0.002, 'Citrobacter': 0.001}	0
CP056643.1	6084	6221	1723	76		mmseqs_IMG_PR		IMGPR_plasmid_2541047891_000002		Plasmid	start	MTKYALIGLLAVCATVLCFSLIFRERLCELNIHRGNTVVQVTLAYEARK	ATCTCGACACTACTGATTGTAGCCTCTTCCTTGCAGAGAGGTCAAAGTTTATGACGAAATATGCCCTTATCGGGTTGCTCGCCGTGTGCGCCACGGTGTTGTGTTTTTCACTGATATTCAGGGAACGGTTATGTGAGCTGAATATTCACAGGGGAAATACAGTGGTGCAGGTAACTCTGGCCTACGAAGCACGGAAGTAAGCTGCCGGGCGGGGACGGAAGTCCCCGCTTTCCGGAAGCGTGAGGTATTTCAGGGGCAGACACCCGACATGCCAGAAACCGCCGGTCCCGCCCGGGGCTGGCACACATGTTTAGTTATTTTCTGTTTTTTCGTCATTTCATTATCAAAAACACATTAAACGGTCGTAATCAGACATGTTTGTGCGTA	3	-			51	200					f__Enterobacteriaceae	Escherichia								ATGACGAAATATGCCCTTATCGGGTTGCTCGCCGTGTGCGCCACGGTGTTGTGTTTTTCACTGATATTCAGGGAACGGTTATGTGAGCTGAATATTCACAGGGGAAATACAGTGGTGCAGGTAACTCTGGCCTACGAAGCACGGAAGTAA	1258	{'Plasmid': 0.99, 'Chromosome': 0.01}	['Plasmid' 'Chromosome']	{'Escherichia': 0.785, 'Klebsiella': 0.195, 'Salmonella': 0.016, 'Proteus': 0.002, 'Enterobacter': 0.002, 'Citrobacter': 0.001}	0
CP056643.1	8800	8958	233	47		mmseqs_IMG_PR		IMGPR_plasmid_3300014691_000002		Plasmid	RBSstart	MKLPGNALIWCVLIVCCTLLIFTLLTRNRLCEVRLKDGYREVTASLAYESGGK	TCCACGTCAGTATGGCCTCTTACCGTGCAAATTGCAAGGAGGAGTAAACCATGAAACTACCGGGAAACGCCCTTATCTGGTGCGTATTAATCGTGTGCTGCACGTTGTTGATATTCACACTCCTGACCCGGAATCGCCTGTGCGAAGTCCGGCTGAAGGACGGATACAGGGAGGTTACGGCAAGTCTGGCTTACGAATCCGGCGGTAAGTAGCAACCCGGAGGCGGGCGCAGGCCCGCCTTTTCAGGGCTGATGCTGGTCTGACTGCACTGAAGCGCCTTTATAAAGGGGCTGCTGGTTCGCCGGTGGCCCCTTTCTCCTTGCTGGCATTGTACGGGCATGAACAACCAGACTGCCTGGAAGGCTGTTTCCCTTCGGGAACGGGGATGAACGCGCGCCTGCGGCGCTCG	3	+	38	42	51	212	GGAGG				f__Enterobacteriaceae	Escherichia								ATGAAACTACCGGGAAACGCCCTTATCTGGTGCGTATTAATCGTGTGCTGCACGTTGTTGATATTCACACTCCTGACCCGGAATCGCCTGTGCGAAGTCCGGCTGAAGGACGGATACAGGGAGGTTACGGCAAGTCTGGCTTACGAATCCGGCGGTAAGTAG	75	{'Plasmid': 1.0}	['Plasmid']	{'Escherichia': 0.987, 'Citrobacter_A': 0.013}	19
CP056643.1	21487	21618	243	20		mmseqs_IMG_PR		IMGPR_plasmid_2802429225_000006		Plasmid	RBSstart	MKLPGNALIWCVLIVCCTLLIFTLLTRNRLCEVRLKDGYSNCLE	ACAACATCAGGATAGCCTCTTACCGCGCTTTGCGCAAGGAGAAGAAGGCCATGAAACTACCGGGAAACGCCCTTATCTGGTGCGTATTAATCGTGTGCTGCACGTTGTTGATATTCACACTCCTGACCCGGAATCGTCTGTGCGAAGTCCGGCTGAAGGACGGATACAGCAACTGTCTTGAATGATAAAATTAAAGAGATACCGAATGGTATGACATATCCCATTCTTCGTTCTTCCTGAAGCATCATACTGACGTCAAACAAAGGGTTCGCAGACTGGGGAGAAATGTTCGGAGATCACGTGCTGGCAACAGCGATCCTGGACCGGCTGCTACATCACTCAACTACGCTGAATATCAAAGGAGAGAGTTACCGGTTAAAAG	3	+	38	42	51	185	GGAGA				f__Enterobacteriaceae	Escherichia								ATGAAACTACCGGGAAACGCCCTTATCTGGTGCGTATTAATCGTGTGCTGCACGTTGTTGATATTCACACTCCTGACCCGGAATCGTCTGTGCGAAGTCCGGCTGAAGGACGGATACAGCAACTGTCTTGAATGA	5	{'Plasmid': 1.0}	['Plasmid']	{'Escherichia': 1.0}	0
CP056643.1	27150	27287	1723	76		mmseqs_IMG_PR		IMGPR_plasmid_2778261182_000005		Plasmid	start	MTKYALIGLLAVCATVLCFSLIFRERLCELNIHRGNTVVQVTLAYEARK	ACCTTAACACTACTGATTGTAGCCTCTTCCTTGCAGAGAGGTCAAAGTTTATGACGAAATATGCCCTTATCGGGTTGCTCGCCGTGTGCGCCACGGTGTTGTGTTTTTCGCTGATATTCAGGGAACGGTTATGTGAGCTGAATATTCACAGGGGAAATACAGTGGTGCAGGTAACTCTGGCCTACGAAGCACGGAAGTAAGCTGCCGGGCGGGGACGGAAGTCCCCGCTTTCCGGAAGTGTGAGGTATTTCAGGGGCAGACACCCGAAATGCCAGAAACAGCCGGTCCCGCCCGGGGCCGGCATCCTGGTTAAGGCATTTCCTGCTTTTCAGTCATTTCATTATCAAAATCACATTAAACGGTCGTAATCAGACATGATTTGTGCGCC	3	+			51	200					f__Enterobacteriaceae	Escherichia								ATGACGAAATATGCCCTTATCGGGTTGCTCGCCGTGTGCGCCACGGTGTTGTGTTTTTCGCTGATATTCAGGGAACGGTTATGTGAGCTGAATATTCACAGGGGAAATACAGTGGTGCAGGTAACTCTGGCCTACGAAGCACGGAAGTAA	1258	{'Plasmid': 0.99, 'Chromosome': 0.01}	['Plasmid' 'Chromosome']	{'Escherichia': 0.785, 'Klebsiella': 0.195, 'Salmonella': 0.016, 'Proteus': 0.002, 'Enterobacter': 0.002, 'Citrobacter': 0.001}	0
CP056643.1	57750	57908	239	47		mmseqs_IMG_PR		IMGPR_plasmid_2917393062_000001		Plasmid	RBSstart	MKLPGNALIWCVLIVCCTLLIFTLLTRNRLCEVRLKDGYREVTATMAYESGGK	TCCACGTCAGTATGGCCTCTTACCGTGCAAATTGCAAGGAGGAGTAAACCATGAAACTACCGGGAAACGCCCTTATCTGGTGCGTATTAATCGTGTGCTGCACGTTGTTGATATTCACACTCCTGACCCGGAATCGCCTGTGCGAAGTCCGGCTGAAGGACGGATACAGGGAAGTTACGGCAACAATGGCTTACGAATCCGGCGGTAAGTAGCAACCCGGGGGCGGGCGCAGGCCCGCCTTTTCAGGGCTGATGCTGGTCTGACTGCACTGAAGCGCCTTTATAAAGGGGCTGCTGGTTCGCCGGTGGCCCCTTTCTCCTTGCTGGCATTGTATGGGCATGAACAACCAGACTGCCTGGAAGGCTGTTTCCCTCCGGGAACGGGGATGAACGTGCGCCTGCGGCGCTC	3	-	38	42	51	212	GGAGG				f__Enterobacteriaceae	Escherichia								ATGAAACTACCGGGAAACGCCCTTATCTGGTGCGTATTAATCGTGTGCTGCACGTTGTTGATATTCACACTCCTGACCCGGAATCGCCTGTGCGAAGTCCGGCTGAAGGACGGATACAGGGAAGTTACGGCAACAATGGCTTACGAATCCGGCGGTAAGTAG	341	{'Plasmid': 0.94, 'Chromosome': 0.06, 'prophage': 0.0}	['Plasmid' 'Chromosome' 'prophage']	{'Escherichia': 0.97, 'Klebsiella': 0.015, 'Salmonella': 0.012, 'Enterobacter': 0.003}	6
CP056656.1	23278	23427	308	47		mmseqs_IMG_PR		IMGPR_plasmid_3300011525_000005		Plasmid	RBSstart	MKLPRNALVWCVLIVCLTLLIFTCLTRNRLCEVRLKDGNREVAASLAYESNGK	TTCTGAGGCAATTGCAATATCTGTGTGAACTTACACAGGAGGAGTAAACCATGAAACTACCGCGAAACGCCCTGGTCTGGTGCGTATTAATCGTGTGTTTAACGCTCTTGATATTCACATGCCTGACCCGGAACCGCTTATGCGAAGTCCGGCTAAAGGACGGGAACAGGGAGGTCGCGGCAAGCCTGGCTTACGAATCCAACGGTAAGTAGCAACCTGGAGGCGGGGAATACCCCGCCTTTTCAGGGCTGCGTTGGTCTGACATGCCTGAAGCGCCTTTATGAAGGGGTTACCGTTCGCCGGTAGCCCCTTTTTCCCCCTCTATTCTCATGTTAAAGCTAATGTACGCATCCATTAGCTATTACCGGGAAGGTTATTTTTCCCTGTTCCGTGCTTGATA	3	+	38	42	51	212	GGAGG				f__Enterobacteriaceae	Klebsiella								ATGAAACTACCGCGAAACGCCCTGGTCTGGTGCGTATTAATCGTGTGTTTAACGCTCTTGATATTCACATGCCTGACCCGGAACCGCTTATGCGAAGTCCGGCTAAAGGACGGGAACAGGGAGGTCGCGGCAAGCCTGGCTTACGAATCCAACGGTAAGTAG	626	{'Plasmid': 0.98, 'Chromosome': 0.01, 'prophage': 0.0}	['Plasmid' 'prophage' 'Chromosome']	{'Klebsiella': 0.979, 'Klebsiella_A': 0.006, 'Pluralibacter': 0.005, 'Enterobacter': 0.003, 'Citrobacter_A': 0.002, 'Raoultella': 0.002, 'Erwinia_A': 0.002, 'Escherichia': 0.002}	3
CP056767.1	134	289	347	47		mmseqs_IMG_PR		IMGPR_plasmid_3300043957_000001		Plasmid	RBSstart	MKLPRNTLLWCVLIVCLTLLIFTYLTRKSLCEIRYRDTNREVAAFMAYESAK	TTCGCACCGAAGGTGACACTTCTGCTTTGCGTTGACAGGAGAAGAAGGCCATGAAACTGCCACGAAATACCCTGCTCTGGTGCGTATTAATAGTGTGTCTCACACTGCTGATATTCACTTACCTGACACGGAAATCGCTCTGCGAAATCCGGTACAGGGACACGAACAGGGAGGTGGCAGCTTTTATGGCTTACGAATCCGCTAAGTAGCTAACCCCGGCGGGGGGAAACCCCCGCCATTCAGGGGCTGAGACTGTGTTGACATGCCTGAAGCGCCTTTATGAAGGGGTTGCCGGTTCGCCGGTAGCCCCTTTTTCCATCCCGAAGGGTGCAGTCGCATGCATGAACAACCCGGAAGGTCTGTTCCCTTGCGGGGAACGGGGGAAGGGGGACGCGCCTTCGGCGCT	3	+	38	42	51	209	GGAGA				f__Enterobacteriaceae									ATGAAACTGCCACGAAATACCCTGCTCTGGTGCGTATTAATAGTGTGTCTCACACTGCTGATATTCACTTACCTGACACGGAAATCGCTCTGCGAAATCCGGTACAGGGACACGAACAGGGAGGTGGCAGCTTTTATGGCTTACGAATCCGCTAAGTAG	55	{'Plasmid': 0.95, 'Chromosome': 0.05}	['Plasmid' 'Chromosome']	{'Enterobacter': 0.714, 'Citrobacter': 0.262, 'Lelliottia': 0.024}	22
CP056767.1	6212	6367	347	47		mmseqs_IMG_PR		IMGPR_plasmid_3300039355_000003		Plasmid	RBSstart	MKLPRNTLLWCVLIVCLTLLIFTYLTRKSLCEIRYRDTNREVAAFMAYESAK	ACAACATCAGGATAGCCTCTTAGATGCCGCAAGGCAAGGAGAAGAAGGCCATGAAACTGCCACGAAATACCCTGCTCTGGTGCGTATTAATAGTGTGTCTCACACTGCTGATATTCACTTACCTGACACGGAAATCGCTCTGCGAAATCCGGTACAGGGACACGAACAGGGAGGTGGCAGCTTTTATGGCTTACGAATCCGCTAAGTAGCTAACCCCGGCGGGGGGAAACCCCCGCCATTCAGGGGCTGAGACTGTGTTGACATGCCTGAAGCGCCTTTATGAAGGGGTTGCCGGTTCGCCGGTAGCCCCTTTTTCCATCCCGAAGGGTGCAGTCGCATGCATGAACAACCCGGAAGGTCTGTTCCCTTGCGGGGAACGGGGGAAGGGGGACGCGCCTTCGGCGC	3	-	38	42	51	209	GGAGA				f__Enterobacteriaceae									ATGAAACTGCCACGAAATACCCTGCTCTGGTGCGTATTAATAGTGTGTCTCACACTGCTGATATTCACTTACCTGACACGGAAATCGCTCTGCGAAATCCGGTACAGGGACACGAACAGGGAGGTGGCAGCTTTTATGGCTTACGAATCCGCTAAGTAG	55	{'Plasmid': 0.95, 'Chromosome': 0.05}	['Plasmid' 'Chromosome']	{'Enterobacter': 0.714, 'Citrobacter': 0.262, 'Lelliottia': 0.024}	22
CP056767.1	77883	78038	326	47		mmseqs_IMG_PR		IMGPR_plasmid_3300048919_000014		Plasmid	RBSstart	MKLPRNTLIWCVLIVCLTLLIFTYLTRKSLCEIRYRDTNREVAAFMAYESAK	ACACCAACAGAATAGCCTCTTAGCAGCCGCAAGGCAAGGAGAAGACGGCTATGAAACTGCCACGAAATACCCTGATCTGGTGTGTATTGATTGTGTGTCTCACACTACTGATATTCACTTACCTGACACGGAAATCGCTCTGCGAAATCCGTTACAGGGACACGAACAGGGAGGTGGCGGCTTTCATGGCTTACGAATCCGCTAAGTAGCCAACCCCGGCGGGGGGAACCCCCCGCCACTAATGGGCTGAGGCTGTCTGGACATGCCTGAAGCGCCTTTATGAAGGGGTTACCGGTTTACCGGTAGCCCCTTTTTCCTTCCTGACGCGACCGCACGCCTGAACTCCGGGAAGGGCTGTTCCCCTCCGGGGAACGGGGGAAGGGGGACGCGCCTCCGGCGCTGCCCC	3	+	38	42	51	209	GGAGA				f__Enterobacteriaceae									ATGAAACTGCCACGAAATACCCTGATCTGGTGTGTATTGATTGTGTGTCTCACACTACTGATATTCACTTACCTGACACGGAAATCGCTCTGCGAAATCCGTTACAGGGACACGAACAGGGAGGTGGCGGCTTTCATGGCTTACGAATCCGCTAAGTAG	21	{'Plasmid': 1.0}	['Plasmid']	{'Enterobacter': 1.0}	35
CP056798.1	4267	4422	377	47		mmseqs_IMG_PR		IMGPR_plasmid_2617270967_000001		Plasmid	RBSstart	MKLPRSSLVWCVLIVCLTLLIFTYLTRKSLCEIRYRDGHREVAAFMAYESGK	TCCACATCAGGATAGCCTCTTACCGCGCTTTGCGCAAGGAGAAGAAGGCCATGAAACTACCACGAAGTTCCCTTGTCTGGTGTGTGTTGATCGTGTGTCTCACACTGTTGATATTCACTTATCTGACACGAAAATCGCTGTGCGAGATTCGTTACAGAGACGGACACAGGGAGGTGGCGGCTTTCATGGCTTACGAATCCGGTAAGTAGCAACCTGGAGGCGGGCGCAGGCCCGCCTTTTCAGGACTGATGCTGGTCTGACTACTGAAGCGCCTTTATAAAGGGGCTGCTGGTTCGCCGGTAGCCCCTTTCTCCTTGCTGATGTTGTACGGGCATGAACAACCTGACTTCAGGAAGGTCGTTTCCCTTCAGGAACGGGGATGAACGTGCGCCTGCGGCGCCCGTTC	3	+	38	42	51	209	GGAGA				f__Enterobacteriaceae	Escherichia								ATGAAACTACCACGAAGTTCCCTTGTCTGGTGTGTGTTGATCGTGTGTCTCACACTGTTGATATTCACTTATCTGACACGAAAATCGCTGTGCGAGATTCGTTACAGAGACGGACACAGGGAGGTGGCGGCTTTCATGGCTTACGAATCCGGTAAGTAG	1538	{'Plasmid': 0.99, 'Chromosome': 0.01}	['Plasmid' 'Chromosome']	{'Escherichia': 0.79, 'Klebsiella': 0.169, 'Salmonella': 0.035, 'Citrobacter': 0.005, 'Enterobacter': 0.001, 'Citrobacter_A': 0.001}	1
CP056798.1	12113	12268	377	47		mmseqs_IMG_PR		IMGPR_plasmid_2563366873_000001		Plasmid	RBSstart	MKLPRSSLVWCVLIVCLTLLIFTYLTRKSLCEIRYRDGHREVAAFMAYESGK	TCCACATCAGGATAGCCTCTTACCGCGCTTTGCGCAAGGAGAAGAAGGCCATGAAACTACCACGAAGTTCCCTTGTCTGGTGTGTGTTGATCGTGTGTCTCACACTGTTGATATTCACTTATCTGACACGAAAATCGCTGTGCGAGATTCGTTACAGAGACGGACACAGGGAGGTGGCGGCTTTCATGGCTTACGAATCCGGTAAGTAGCAACCTGGAGGCGGGCGCAGGCCCGCCTTTTCAGGGCTGATGCTGGTCTGACTGCACTGAAGCGCCTTTATAAAGGGGCTGCTGGTTCGCCGGTGGCCCCTTTCTCCTTGCTGGCATTGTACGGGCATGAACAACCAGACTGCCAGGAAGGCCGTTTCCCTCCGGGAACGGGGATGAACGTGCGCCTGCGGCGCCCG	3	+	38	42	51	209	GGAGA				f__Enterobacteriaceae	Escherichia								ATGAAACTACCACGAAGTTCCCTTGTCTGGTGTGTGTTGATCGTGTGTCTCACACTGTTGATATTCACTTATCTGACACGAAAATCGCTGTGCGAGATTCGTTACAGAGACGGACACAGGGAGGTGGCGGCTTTCATGGCTTACGAATCCGGTAAGTAG	1538	{'Plasmid': 0.99, 'Chromosome': 0.01}	['Plasmid' 'Chromosome']	{'Escherichia': 0.79, 'Klebsiella': 0.169, 'Salmonella': 0.035, 'Citrobacter': 0.005, 'Enterobacter': 0.001, 'Citrobacter_A': 0.001}	1
CP056798.1	37820	37975	377	47		mmseqs_IMG_PR		IMGPR_plasmid_2657245132_000002		Plasmid	RBSstart	MKLPRSSLVWCVLIVCLTLLIFTYLTRKSLCEIRYRDGHREVAAFMAYESGK	TCCACATCAGGATAGCCTCTTACCGCGCTTTGCGCAAGGAGAAGAAGGCCATGAAACTACCACGAAGTTCCCTTGTCTGGTGTGTGTTGATCGTGTGTCTCACACTGTTGATATTCACTTATCTGACACGAAAATCGCTGTGCGAGATTCGTTACAGAGACGGACACAGGGAGGTGGCGGCTTTCATGGCTTACGAATCCGGTAAGTAGCAACCTGGAGGCGGGCGCAGGCCCGCCTTTTCAGGACTGATGCTGGTCTGACTACTGAAGCGCCTTTATAAAGGGGCTGCTGGTTCGCCGGTAGCCCCTTTCTCCTTGCTGATGTTGTACGGGCATGAACAACCTGACTTCAGGAAGGTCGTTTCCCTTCAGGAACGGGGATGAACGTGCGCCTGCGGCGCCCGTT	3	-	38	42	51	209	GGAGA				f__Enterobacteriaceae	Escherichia								ATGAAACTACCACGAAGTTCCCTTGTCTGGTGTGTGTTGATCGTGTGTCTCACACTGTTGATATTCACTTATCTGACACGAAAATCGCTGTGCGAGATTCGTTACAGAGACGGACACAGGGAGGTGGCGGCTTTCATGGCTTACGAATCCGGTAAGTAG	1538	{'Plasmid': 0.99, 'Chromosome': 0.01}	['Plasmid' 'Chromosome']	{'Escherichia': 0.79, 'Klebsiella': 0.169, 'Salmonella': 0.035, 'Citrobacter': 0.005, 'Enterobacter': 0.001, 'Citrobacter_A': 0.001}	1
CP056811.1	12202	12339	1723	76		mmseqs_IMG_PR		IMGPR_plasmid_2554235125_000002		Plasmid	start	MTKYALIGLLAVCATVLCFSLIFRERLCELNIHRGNTVVQVTLAYEARK	ACCTTAACACTACTGATTGTAGCCTCTTCTTTGCTGAGAGGTCAAAGTTTATGACGAAATATGCCCTTATCGGGTTGCTCGCCGTGTGCGCCACGGTGTTGTGTTTTTCACTGATATTCAGGGAACGGTTATGTGAGCTGAATATTCACAGAGGAAATACAGTGGTGCAGGTAACTCTGGCCTACGAAGCGCGGAAGTAAGCTGCCGGGCGGGGACGGAAGTCCCCGCTTTCCGGAAGTGTGAGGTATTTCAGGGGCAGACACCCTATATACCAGAAACAGCCGGTCCCGCCCGGGGCCGGCACCCTGGCTAAGGCATTTCCAGCTTTTCAGTCATTTCATTATCAAAATCACATTAAACGGTCGTAATCAGACATGATTTGTGCGCC	3	+			51	200					f__Enterobacteriaceae	Escherichia								ATGACGAAATATGCCCTTATCGGGTTGCTCGCCGTGTGCGCCACGGTGTTGTGTTTTTCACTGATATTCAGGGAACGGTTATGTGAGCTGAATATTCACAGAGGAAATACAGTGGTGCAGGTAACTCTGGCCTACGAAGCGCGGAAGTAA	1258	{'Plasmid': 0.99, 'Chromosome': 0.01}	['Plasmid' 'Chromosome']	{'Escherichia': 0.785, 'Klebsiella': 0.195, 'Salmonella': 0.016, 'Proteus': 0.002, 'Enterobacter': 0.002, 'Citrobacter': 0.001}	0
CP056811.1	15443	15598	385	47		mmseqs_IMG_PR		IMGPR_plasmid_3300014510_000001		Plasmid	RBSstart	MKLPRSSLVWCVLIVCLTLLIFTYLTRKSLCEIRYRDGYREVAAFMAYESGK	ACAACATCAGGATAGCCTCTTACCGCGCTTTGCGCAAGGAGAAGAAGGCCATGAAACTACCACGCAGCTCTCTTGTCTGGTGTGTGTTGATCGTGTGTCTCACACTGTTGATATTCACTTATCTGACACGAAAATCGCTGTGCGAGATTCGTTACAGAGACGGATACAGGGAGGTGGCGGCTTTCATGGCTTACGAATCCGGTAAGTAGCAACCTGGAGGCGGGCGCAGGCCCGCCTTTTCAGGTCTGATGCTGGTCTGACTGCACTGAAGCGCCTTTATAAAGGGGCTGCTGGTTCGCCGGTGGCCCCTTTCTCCTTGCTGGCATTGTACGGGCATGAACAACCAGACTGCCAGGAAGGCCGTTTCCCTTCGGGAACGGGGATGAACGTGCGCCTGCGGCGCCC	3	-	38	42	51	209	GGAGA				f__Enterobacteriaceae	Escherichia								ATGAAACTACCACGCAGCTCTCTTGTCTGGTGTGTGTTGATCGTGTGTCTCACACTGTTGATATTCACTTATCTGACACGAAAATCGCTGTGCGAGATTCGTTACAGAGACGGATACAGGGAGGTGGCGGCTTTCATGGCTTACGAATCCGGTAAGTAG	935	{'Plasmid': 0.99, 'Chromosome': 0.01}	['Plasmid' 'Chromosome']	{'Escherichia': 0.986, 'Klebsiella': 0.011, 'Salmonella': 0.002, 'Enterobacter': 0.001}	2
CP056819.1	41390	41533	1758	76		mmseqs_IMG_PR		IMGPR_plasmid_2778261503_000002		Plasmid	start	MTKYTLIGLLAVCATVLCFSLIFRERLCELNIHRGNTVVQVTLAYEARK	TACGTAGCACTACTGATTGTAGCCTCTTCCTTGCAGAGAGGTCAAAGTTTATGACGAAATATACCCTTATCGGGTTGCTCGCCGTGTGCGCCACGGTGTTGTGTTTTTCACTGATATTCAGGGAACGGTTATGTGAGCTGAATATTCACAGGGGAAATACAGTGGTGCAGGTAACTCTGGCCTACGAAGCACGGAAGTAAGCTGCCGGGCGGGGGCGGAAGTCCCCGCTTTCCGGAAGTGTGGGGTATTTCAGGGGCAGACACCCGACATGCCAGAAACCGCCGGTCCCGCCCGGGGCCGGCACACAGGTTAAGGCATTTCCTGTTTTTTCAGCCATTTCGCAACAAAAATCACATTAAACAACAGTAATCAGACATGATTTGTGCGCCAACAC	3	+			51	200					f__Enterobacteriaceae	Escherichia								ATGACGAAATATACCCTTATCGGGTTGCTCGCCGTGTGCGCCACGGTGTTGTGTTTTTCACTGATATTCAGGGAACGGTTATGTGAGCTGAATATTCACAGGGGAAATACAGTGGTGCAGGTAACTCTGGCCTACGAAGCACGGAAGTAA	199	{'Plasmid': 1.0}	['Plasmid']	{'Escherichia': 0.984, 'Klebsiella': 0.01, 'Citrobacter': 0.005}	2
CP056843.1	23382	23537	392	47		mmseqs_IMG_PR		IMGPR_plasmid_2541047882_000002		Plasmid	RBSstart	MKLPRSSLVWCVLIVCLTLLMFTYLTRKSLCEIRYRDGDREVAAFMAYESGK	ACAACATCAGGATAGCCTCTTACCGCGCTTTGCGCAAGGAGAAGAAGGCCATGAAACTACCACGAAGCTCCCTTGTCTGGTGTGTGTTGATCGTGTGTCTCACACTGTTGATGTTCACTTATCTGACACGAAAATCGCTGTGCGAAATTCGTTACAGAGACGGGGACAGGGAGGTGGCGGCTTTCATGGCTTACGAATCCGGTAAGTAGCAACCTGGAGGCGGGCGCAGGCCCGCCTTTTCAGGGCTGATGCTGGTCTGACTGCACTGAAGCGCCTTTATGAAGGGACTGCCGGTTTGTCCATTTTACGGCAGTCCCTTTTTCCTTACTGGCATTGTGCGGGCATGAACAACCAGACTGCCAGGAAGGCCGTTTCCCTTCGGGAACGGGGATGAACGCGCGCCTGC	3	+	38	42	51	209	GGAGA				f__Enterobacteriaceae	Escherichia								ATGAAACTACCACGAAGCTCCCTTGTCTGGTGTGTGTTGATCGTGTGTCTCACACTGTTGATGTTCACTTATCTGACACGAAAATCGCTGTGCGAAATTCGTTACAGAGACGGGGACAGGGAGGTGGCGGCTTTCATGGCTTACGAATCCGGTAAGTAG	26	{'Plasmid': 1.0}	['Plasmid']	{'Escherichia': 1.0}	32
CP056868.1	6943	7080	1723	76		mmseqs_IMG_PR		IMGPR_plasmid_3300028998_000001		Plasmid	start	MTKYALIGLLAVCATVLCFSLIFRERLCELNIHRGNTVVQVTLAYEARK	ACCTTAACACTACTGATTGTAGCCTCTTCTTTGCTGAGAGGTCAAAGTTTATGACGAAATATGCCCTTATCGGGTTGCTCGCCGTGTGCGCCACGGTGTTGTGTTTTTCACTGATATTCAGGGAACGGTTATGTGAGCTGAATATTCACAGAGGAAATACAGTGGTGCAGGTAACTCTGGCCTACGAAGCACGGAAGTAAGCTGCCGGGCGGGGACGGAAGTCCCCGCTTTCCGGAAGTGTGAGGTATTTCAGGGGCAGACACCCTATATACCAGAAACAGCCGGTCCCGCCCGGGGCCGGCACCCTGGCTAAGGCATTTCCAGCTTTTCAGTCATTTCATTATCAAAATCACATTAAACGGTCGTAATCAGACATGATTTGTGCGC	3	-			51	200					f__Enterobacteriaceae	Escherichia								ATGACGAAATATGCCCTTATCGGGTTGCTCGCCGTGTGCGCCACGGTGTTGTGTTTTTCACTGATATTCAGGGAACGGTTATGTGAGCTGAATATTCACAGAGGAAATACAGTGGTGCAGGTAACTCTGGCCTACGAAGCACGGAAGTAA	1258	{'Plasmid': 0.99, 'Chromosome': 0.01}	['Plasmid' 'Chromosome']	{'Escherichia': 0.785, 'Klebsiella': 0.195, 'Salmonella': 0.016, 'Proteus': 0.002, 'Enterobacter': 0.002, 'Citrobacter': 0.001}	0
CP056868.1	9610	9765	385	47		mmseqs_IMG_PR		IMGPR_plasmid_2541047789_000002		Plasmid	RBSstart	MKLPRSSLVWCVLIVCLTLLIFTYLTRKSLCEIRYRDGYREVAAFMAYESGK	TCCACATCAGGATAGCCTCTTACCGCGCTTTGCGCAAGGAGAAGAAGGCCATGAAACTACCACGCAGCTCTCTTGTCTGGTGTGTGTTGATCGTGTGTCTCACACTGTTGATATTCACTTATCTGACACGAAAATCGCTGTGCGAGATTCGTTACAGAGACGGATACAGGGAGGTGGCGGCTTTCATGGCTTACGAATCCGGTAAGTAGCAACCTGGAGGCGGGCGCAGGCCCGCCTTTTCAGGGCTGATGCTGGCCTGACTGCACTGAAGCGCCTTTATAAAGGGGCTGCTGGTTCGCCGGTGGCCCCTTTCTCCTTGCTGGCATTGTAAGGGCATGAACAACCAGACTGCCAGGAAGGCCGATTCCCTCCGGGAACGGGGATGAACGTGCGCCTGCGGCGCTC	3	-	38	42	51	209	GGAGA				f__Enterobacteriaceae	Escherichia								ATGAAACTACCACGCAGCTCTCTTGTCTGGTGTGTGTTGATCGTGTGTCTCACACTGTTGATATTCACTTATCTGACACGAAAATCGCTGTGCGAGATTCGTTACAGAGACGGATACAGGGAGGTGGCGGCTTTCATGGCTTACGAATCCGGTAAGTAG	935	{'Plasmid': 0.99, 'Chromosome': 0.01}	['Plasmid' 'Chromosome']	{'Escherichia': 0.986, 'Klebsiella': 0.011, 'Salmonella': 0.002, 'Enterobacter': 0.001}	2
CP056868.1	11733	11870	1723	76		mmseqs_IMG_PR		IMGPR_plasmid_3300028905_000007		Plasmid	start	MTKYALIGLLAVCATVLCFSLIFRERLCELNIHRGNTVVQVTLAYEARK	ACCTTAACACTACTGATTGTAGCCTCTTCTTTGCTGAGAGGTCAAAGTTTATGACGAAATATGCCCTTATCGGGTTGCTCGCCGTGTGCGCCACGGTGTTGTGTTTTTCACTGATATTCAGGGAACGGTTATGTGAGCTGAATATTCACAGAGGAAATACAGTGGTGCAGGTAACTCTGGCCTACGAAGCACGGAAGTAAGCTGCCGGGCGGGGACGGAAGTCCCCGCTTTCCGGAAGTGTGAGGTATTTCAGGGGCAGACACCCTATATACCAGAAACAGCCGGTCCCTCCCGGGGCCGGCACCCTGGCTAAGGCATTTCCAGCTTTTCAGTCATTTCATTATCAAAATCACATTAAACGGTCGTAATCAGACATGATTTGTGCGC	3	-			51	200					f__Enterobacteriaceae	Escherichia								ATGACGAAATATGCCCTTATCGGGTTGCTCGCCGTGTGCGCCACGGTGTTGTGTTTTTCACTGATATTCAGGGAACGGTTATGTGAGCTGAATATTCACAGAGGAAATACAGTGGTGCAGGTAACTCTGGCCTACGAAGCACGGAAGTAA	1258	{'Plasmid': 0.99, 'Chromosome': 0.01}	['Plasmid' 'Chromosome']	{'Escherichia': 0.785, 'Klebsiella': 0.195, 'Salmonella': 0.016, 'Proteus': 0.002, 'Enterobacter': 0.002, 'Citrobacter': 0.001}	0
CP056868.1	19152	19307	385	47		mmseqs_IMG_PR		IMGPR_plasmid_2534681899_000002		Plasmid	RBSstart	MKLPRSSLVWCVLIVCLTLLIFTYLTRKSLCEIRYRDGYREVAAFMAYESGK	TCCACATCAGGATAGCCTCTTACCGCGCTTTGCGCAAGGAGAAGAAGGCCATGAAACTACCACGCAGCTCTCTTGTCTGGTGTGTGTTGATCGTGTGTCTCACACTGTTGATATTCACTTATCTGACACGAAAATCGCTGTGCGAGATTCGTTACAGAGACGGATACAGGGAGGTGGCGGCTTTCATGGCTTACGAATCCGGTAAGTAGCAACCTGGAGGCGGGCGCAGGCCCGCCTTTTCAGGGCTGATGCTGGCCTGACTGCACTGAAGCGCCTTTATAAAGGGGCTGCTGGTTCGCCGGTGGCCCCTTTCTCCTTGCTGGCATTGTAAGGGCATGAACAACCAGACTGCCAGGAAGGCCGATTCCCTCCGGGAACGGGGATGAACGTGCGCCTGCGGCGCTCG	3	+	38	42	51	209	GGAGA				f__Enterobacteriaceae	Escherichia								ATGAAACTACCACGCAGCTCTCTTGTCTGGTGTGTGTTGATCGTGTGTCTCACACTGTTGATATTCACTTATCTGACACGAAAATCGCTGTGCGAGATTCGTTACAGAGACGGATACAGGGAGGTGGCGGCTTTCATGGCTTACGAATCCGGTAAGTAG	935	{'Plasmid': 0.99, 'Chromosome': 0.01}	['Plasmid' 'Chromosome']	{'Escherichia': 0.986, 'Klebsiella': 0.011, 'Salmonella': 0.002, 'Enterobacter': 0.001}	2
CP056868.1	37488	37625	1723	76		mmseqs_IMG_PR		IMGPR_plasmid_3300014731_000001		Plasmid	start	MTKYALIGLLAVCATVLCFSLIFRERLCELNIHRGNTVVQVTLAYEARK	ACCTTAACACTACTGATTGTAGCCTCTTCTTTGCTGAGAGGTCAAAGTTTATGACGAAATATGCCCTTATCGGGTTGCTCGCCGTGTGCGCCACGGTGTTGTGTTTTTCACTGATATTCAGGGAACGGTTATGTGAGCTGAATATTCACAGAGGAAATACAGTGGTGCAGGTAACTCTGGCCTACGAAGCACGGAAGTAAGCTGCCGGGCGGGGACGGAAGTCCCCGCTTTCCGGAAGTGTGAGGTATTTCAGGGGCAGACACCCTATATACCAGAAACAGCCGGTCCCGCCCGGGGCCGGCACCCTGGCTAAGGCATTTCCAGCTTTTCAGTCATTTCATTATCAAAATCACATTAAACGGTCGTAATCAGACATGATTTGTGCGCC	3	+			51	200					f__Enterobacteriaceae	Escherichia								ATGACGAAATATGCCCTTATCGGGTTGCTCGCCGTGTGCGCCACGGTGTTGTGTTTTTCACTGATATTCAGGGAACGGTTATGTGAGCTGAATATTCACAGAGGAAATACAGTGGTGCAGGTAACTCTGGCCTACGAAGCACGGAAGTAA	1258	{'Plasmid': 0.99, 'Chromosome': 0.01}	['Plasmid' 'Chromosome']	{'Escherichia': 0.785, 'Klebsiella': 0.195, 'Salmonella': 0.016, 'Proteus': 0.002, 'Enterobacter': 0.002, 'Citrobacter': 0.001}	0
CP056868.1	39954	40109	385	47		mmseqs_IMG_PR		IMGPR_plasmid_2541047777_000001		Plasmid	RBSstart	MKLPRSSLVWCVLIVCLTLLIFTYLTRKSLCEIRYRDGYREVAAFMAYESGK	TCCACATCAGGATAGCCTCTTACCGCGCTTTGCGCAAGGAGAAGAAGGCCATGAAACTACCACGCAGCTCTCTTGTCTGGTGTGTGTTGATCGTGTGTCTCACACTGTTGATATTCACTTATCTGACACGAAAATCGCTGTGCGAGATTCGTTACAGAGACGGATACAGGGAGGTGGCGGCTTTCATGGCTTACGAATCCGGTAAGTAGCAACCTGGAGGCGGGCGCAGGCCCGCCTTTTCAGGGCTGATGCTGGCCTGACTGCACTGAAGCGCCTTTATAAAGGGGCTGCTGGTTCGCCGGTGGCCCCTTTCTCCTTGCTGGCATTGTAAGGGCATGAACAACCAGACTGCCAGGAAGGCCGATTCCCTCCGGGAACGGGGATGAACGTGCGCCTGCGGCGCTCG	3	+	38	42	51	209	GGAGA				f__Enterobacteriaceae	Escherichia								ATGAAACTACCACGCAGCTCTCTTGTCTGGTGTGTGTTGATCGTGTGTCTCACACTGTTGATATTCACTTATCTGACACGAAAATCGCTGTGCGAGATTCGTTACAGAGACGGATACAGGGAGGTGGCGGCTTTCATGGCTTACGAATCCGGTAAGTAG	935	{'Plasmid': 0.99, 'Chromosome': 0.01}	['Plasmid' 'Chromosome']	{'Escherichia': 0.986, 'Klebsiella': 0.011, 'Salmonella': 0.002, 'Enterobacter': 0.001}	2
CP056868.1	58051	58188	1723	76		mmseqs_IMG_PR		IMGPR_plasmid_2778261248_000001		Plasmid	start	MTKYALIGLLAVCATVLCFSLIFRERLCELNIHRGNTVVQVTLAYEARK	ACCTTAACACTACTGATTGTAGCCTCTTCTTTGCTGAGAGGTCAAAGTTTATGACGAAATATGCCCTTATCGGGTTGCTCGCCGTGTGCGCCACGGTGTTGTGTTTTTCACTGATATTCAGGGAACGGTTATGTGAGCTGAATATTCACAGAGGAAATACAGTGGTGCAGGTAACTCTGGCCTACGAAGCACGGAAGTAAGCTGCCGGGCGGGGACGGAAGTCCCCGCTTTCCGGAAGTGTGAGGTATTTCAGGGGCAGACACCCTATATACCAGAAACAGCCGGTCCCGCCCGGGGCCGGCACCCTGGCTAAGGCATTTCCAGCTTTTCAGTCATTTCATTATCAAAATCACATTAAACGGTCGTAATCAGACATGATTTGTGCGCC	3	+			51	200					f__Enterobacteriaceae	Escherichia								ATGACGAAATATGCCCTTATCGGGTTGCTCGCCGTGTGCGCCACGGTGTTGTGTTTTTCACTGATATTCAGGGAACGGTTATGTGAGCTGAATATTCACAGAGGAAATACAGTGGTGCAGGTAACTCTGGCCTACGAAGCACGGAAGTAA	1258	{'Plasmid': 0.99, 'Chromosome': 0.01}	['Plasmid' 'Chromosome']	{'Escherichia': 0.785, 'Klebsiella': 0.195, 'Salmonella': 0.016, 'Proteus': 0.002, 'Enterobacter': 0.002, 'Citrobacter': 0.001}	0
CP056868.1	73037	73195	234	47		mmseqs_IMG_PR		IMGPR_plasmid_2563366971_000001		Plasmid	RBSstart	MKLPGNALIWCVLIVCCTLLIFTLLTRNRLCEVRLKDGYREVTASLAYESSGK	TCAACAACAGTATGGCCTCTTACCGTGCTTAATGCAAGGAGGAGTAAACCATGAAACTACCGGGAAACGCCCTTATCTGGTGCGTATTAATCGTGTGCTGCACGTTGTTAATATTCACACTCCTGACCCGGAATCGTCTGTGCGAAGTCCGGCTGAAGGACGGATACAGGGAGGTTACGGCAAGTTTGGCTTACGAATCCAGCGGTAAGTAGCAACCTGGAGGCGGGCGCAGGCCCGCCTTTTCAGGGCTGATGCTGGTCTGACTGCACTGAAGCGCCTTTATAAAGGGGCTGCTGGTTCGCCGGTGGCCCCTTTCTCCTTGCTGGCATTGTGCGGGCATGAACAACCAGACTGCCAGGAAGGCCGTCTCCCTCCGGGAACGGGGATGAACGTGCGCCTGCGGCGCCCG	3	+	38	42	51	212	GGAGG				f__Enterobacteriaceae	Escherichia								ATGAAACTACCGGGAAACGCCCTTATCTGGTGCGTATTAATCGTGTGCTGCACGTTGTTAATATTCACACTCCTGACCCGGAATCGTCTGTGCGAAGTCCGGCTGAAGGACGGATACAGGGAGGTTACGGCAAGTTTGGCTTACGAATCCAGCGGTAAGTAG	235	{'Plasmid': 1.0}	['Plasmid']	{'Escherichia': 0.987, 'Salmonella': 0.013}	12
CP056868.1	78035	78172	1723	76		mmseqs_IMG_PR		IMGPR_plasmid_2541047777_000001		Plasmid	start	MTKYALIGLLAVCATVLCFSLIFRERLCELNIHRGNTVVQVTLAYEARK	ACCTTAACACTACTGATTGTAGCCTCTTCTTTGCTGAGAGGTCAAAGTTTATGACGAAATATGCCCTTATCGGGTTGCTCGCCGTGTGCGCCACGGTGTTGTGTTTTTCACTGATATTCAGGGAACGGTTATGTGAGCTGAATATTCACAGAGGAAATACAGTGGTGCAGGTAACTCTGGCCTACGAAGCACGGAAGTAAGCTGCCGGGCGGGGACGGAAGTCCCCGCTTTCCGGAAGTGTGAGGTATTTCAGGGGCAGACACCCTATATACCAGAAACAGCCGGTCCCTCCCGGGGCCGGCACCCTGGCTAAGGCATTTCCAGCTTTTCAGTCATTTCATTATCAAAATCACATTAAACGGTCGTAATCAGACATGATTTGTGCGCC	3	+			51	200					f__Enterobacteriaceae	Escherichia								ATGACGAAATATGCCCTTATCGGGTTGCTCGCCGTGTGCGCCACGGTGTTGTGTTTTTCACTGATATTCAGGGAACGGTTATGTGAGCTGAATATTCACAGAGGAAATACAGTGGTGCAGGTAACTCTGGCCTACGAAGCACGGAAGTAA	1258	{'Plasmid': 0.99, 'Chromosome': 0.01}	['Plasmid' 'Chromosome']	{'Escherichia': 0.785, 'Klebsiella': 0.195, 'Salmonella': 0.016, 'Proteus': 0.002, 'Enterobacter': 0.002, 'Citrobacter': 0.001}	0
CP056868.1	112600	112743	1741	76		mmseqs_IMG_PR		IMGPR_plasmid_2563366971_000001		Plasmid	start	MTKYALIGVLAVCATVLCFLLIFRERLCELNIHRGNTVVQVTLAYEARK	ACCTTAACACTACTGATTGTAGCCTCTTCCTTGCAGAGAGGTCAAAGTTTATGACGAAATATGCCCTTATCGGGGTGCTCGCCGTGTGCGCCACGGTGTTGTGTTTTTTACTGATATTCAGGGAACGGTTATGTGAGCTGAATATTCACAGGGGAAATACAGTAGTGCAGGTAACTCTGGCCTACGAAGCACGGAAGTAAGCTGCCGGGCGGGGACGGAAGTCCCCGCTTTCCGGAAGTGTGAGGTATTTCAGGGGCAGACACCCGACATGCCAGAAACAGCCGGTCCCGCCCGGGGCCGGCACACAGGTTAAGGCATTTCCATCTTTTCAGTCATTTCATTATCAAAATCACATTAAACGGTCGTAATCAGACATGATTTGTGCGCCAACACA	3	+			51	200					f__Enterobacteriaceae	Escherichia								ATGACGAAATATGCCCTTATCGGGGTGCTCGCCGTGTGCGCCACGGTGTTGTGTTTTTTACTGATATTCAGGGAACGGTTATGTGAGCTGAATATTCACAGGGGAAATACAGTAGTGCAGGTAACTCTGGCCTACGAAGCACGGAAGTAA	113	{'Plasmid': 1.0}	['Plasmid']	{'Escherichia': 0.973, 'Salmonella': 0.027}	3
CP056877.1	691	819	1754	76		mmseqs_IMG_PR		IMGPR_plasmid_2740892037_000004		Plasmid	start	MTKYTLIGLLAVCATVLCFSLIFREQLCELNIHRGNTVVQVTLA	ACTTTAGCACTACTGATTGTAGCCTCTTCTTTGCAAAGATGTCAAAGTTTATGACGAAATATACCCTTATCGGGTTGCTTGCCGTGTGCGCCACGGTGTTGTGTTTTTCACTGATATTCAGGGAACAGTTATGTGAACTGAATATTCACAGGGGAAATACAGTGGTGCAGGTAACTCTGGCCTGAAGCACGGAAGTAAGCTGCCGGGCGGGGACGGAAGTCCCCGCTTTCCGGAAGTGTGAGGTATTTCAGGGGCAGACACCCGAAATGCTAGAAACTGCCGGTCCCGCCCGGGGCCGGTACCCTGGTTAAAGCATTTCCTACTTTTCAGTCATTTTATTATCAAAATTACATTAAACGGTCGTAATCAGACATGATT	3	-			51	185					f__Enterobacteriaceae	Escherichia								ATGACGAAATATACCCTTATCGGGTTGCTTGCCGTGTGCGCCACGGTGTTGTGTTTTTCACTGATATTCAGGGAACAGTTATGTGAACTGAATATTCACAGGGGAAATACAGTGGTGCAGGTAACTCTGGCCTGA	103	{'Plasmid': 1.0}	['Plasmid']	{'Escherichia': 0.961, 'Salmonella': 0.02, 'Citrobacter': 0.01, 'Klebsiella': 0.01}	4
CP056877.1	4502	4630	1754	76		mmseqs_IMG_PR		IMGPR_plasmid_3300029885_000002		Plasmid	start	MTKYTLIGLLAVCATVLCFSLIFREQLCELNIHRGNTVVQVTLA	ACTTTAGCACTACTGATTGTAGCCTCTTCTTTGCAAAGATGTCAAAGTTTATGACGAAATATACCCTTATCGGGTTGCTTGCCGTGTGCGCCACGGTGTTGTGTTTTTCACTGATATTCAGGGAACAGTTATGTGAACTGAATATTCACAGGGGAAATACAGTGGTGCAGGTAACTCTGGCCTGAAGCACGGAAGTAAGCTGCCGGGCGGGGACGGAAGTCCCCGCTTTCCGGAAGTGTGAGGTATTTCAGGGGCAGACACCCGAAATGCTAGAAACTGCCGGTCCCGCCCGGGGCCGGTACCCTGGTTAAAGCATTTCCTACTTTTCAGTCATTTTATTATCAAAATTACATTAAACGGTCGTAATCAGACATGATT	3	-			51	185					f__Enterobacteriaceae	Escherichia								ATGACGAAATATACCCTTATCGGGTTGCTTGCCGTGTGCGCCACGGTGTTGTGTTTTTCACTGATATTCAGGGAACAGTTATGTGAACTGAATATTCACAGGGGAAATACAGTGGTGCAGGTAACTCTGGCCTGA	103	{'Plasmid': 1.0}	['Plasmid']	{'Escherichia': 0.961, 'Salmonella': 0.02, 'Citrobacter': 0.01, 'Klebsiella': 0.01}	4
CP056877.1	4668	4796	1754	76		mmseqs_IMG_PR		IMGPR_plasmid_2579778784_000002		Plasmid	start	MTKYTLIGLLAVCATVLCFSLIFREQLCELNIHRGNTVVQVTLA	ACTTTAGCACTACTGATTGTAGCCTCTTCTTTGCAAAGATGTCAAAGTTTATGACGAAATATACCCTTATCGGGTTGCTTGCCGTGTGCGCCACGGTGTTGTGTTTTTCACTGATATTCAGGGAACAGTTATGTGAACTGAATATTCACAGGGGAAATACAGTGGTGCAGGTAACTCTGGCCTGAAGCACGGAAGTAAGCTGCCGGGCGGGGACGGAAGTCCCCGCTTTCCGGAAGTGTGAGGTATTTCAGGGGCAGACACCCGAAATGCTAGAAACTGCCGGTCCCGCCCGGGGCCGGTACCCTGGTTAAAGCATTTCCTACTTTTCAGTCATTTTATTATCAAAATTACATTAAACGGTCGTAATCAGACATGATT	3	-			51	185					f__Enterobacteriaceae	Escherichia								ATGACGAAATATACCCTTATCGGGTTGCTTGCCGTGTGCGCCACGGTGTTGTGTTTTTCACTGATATTCAGGGAACAGTTATGTGAACTGAATATTCACAGGGGAAATACAGTGGTGCAGGTAACTCTGGCCTGA	103	{'Plasmid': 1.0}	['Plasmid']	{'Escherichia': 0.961, 'Salmonella': 0.02, 'Citrobacter': 0.01, 'Klebsiella': 0.01}	4
CP056877.1	6915	7043	1754	76		mmseqs_IMG_PR		IMGPR_plasmid_2778261634_000001		Plasmid	start	MTKYTLIGLLAVCATVLCFSLIFREQLCELNIHRGNTVVQVTLA	ACTTTAGCACTACTGATTGTAGCCTCTTCTTTGCAAAGATGTCAAAGTTTATGACGAAATATACCCTTATCGGGTTGCTTGCCGTGTGCGCCACGGTGTTGTGTTTTTCACTGATATTCAGGGAACAGTTATGTGAACTGAATATTCACAGGGGAAATACAGTGGTGCAGGTAACTCTGGCCTGAAGCACGGAAGTAAGCTGCCGGGCGGGGACGGAAGTCCCCGCTTTCCGGAAGTGTGAGGTATTTCAGGGGCAGACACCCGAAATGCTAGAAACTGCCGGTCCCGCCCGGGGCCGGTACCCTGGTTAAAGCATTTCCTACTTTTCAGTCATTTTATTATCAAAATTACATTAAACGGTCGTAATCAGACATGATT	3	-			51	185					f__Enterobacteriaceae	Escherichia								ATGACGAAATATACCCTTATCGGGTTGCTTGCCGTGTGCGCCACGGTGTTGTGTTTTTCACTGATATTCAGGGAACAGTTATGTGAACTGAATATTCACAGGGGAAATACAGTGGTGCAGGTAACTCTGGCCTGA	103	{'Plasmid': 1.0}	['Plasmid']	{'Escherichia': 0.961, 'Salmonella': 0.02, 'Citrobacter': 0.01, 'Klebsiella': 0.01}	4
CP056877.1	8170	8298	1754	76		mmseqs_IMG_PR		IMGPR_plasmid_2636415500_000002		Plasmid	start	MTKYTLIGLLAVCATVLCFSLIFREQLCELNIHRGNTVVQVTLA	ACTTTAGCACTACTGATTGTAGCCTCTTCTTTGCAAAGATGTCAAAGTTTATGACGAAATATACCCTTATCGGGTTGCTTGCCGTGTGCGCCACGGTGTTGTGTTTTTCACTGATATTCAGGGAACAGTTATGTGAACTGAATATTCACAGGGGAAATACAGTGGTGCAGGTAACTCTGGCCTGAAGCACGGAAGTAAGCTGCCGGGCGGGGACGGAAGTCCCCGCTTTCCGGAAGTGTGAGGTATTTCAGGGGCAGACACCCGAAATGCTAGAAACTGCCGGTCCCGCCCGGGGCCGGTACCCTGGTGCGTATTACCGTGAAGGAGATCGGTGAGTAACATCGATGGAGATCGGTTCGTGTCACTTTCACAGAACCG	3	-			51	185					f__Enterobacteriaceae	Escherichia								ATGACGAAATATACCCTTATCGGGTTGCTTGCCGTGTGCGCCACGGTGTTGTGTTTTTCACTGATATTCAGGGAACAGTTATGTGAACTGAATATTCACAGGGGAAATACAGTGGTGCAGGTAACTCTGGCCTGA	103	{'Plasmid': 1.0}	['Plasmid']	{'Escherichia': 0.961, 'Salmonella': 0.02, 'Citrobacter': 0.01, 'Klebsiella': 0.01}	4
CP056877.1	17609	17764	377	47		mmseqs_IMG_PR		IMGPR_plasmid_2541047733_000001		Plasmid	RBSstart	MKLPRSSLVWCVLIVCLTLLIFTYLTRKSLCEIRYRDGHREVAAFMAYESGK	TCCACATCAGGATAGCCTCTTACCGCGCTTTGCGCAAGGAGAAGAAGGCCATGAAACTACCACGAAGTTCCCTTGTCTGGTGTGTGTTGATCGTGTGTCTCACACTGTTGATATTCACTTATCTGACACGAAAATCGCTGTGCGAGATTCGTTACAGAGACGGACACAGGGAGGTGGCGGCTTTCATGGCTTACGAATCCGGTAAGTAGCAACCTGGAGGCGGGCGCAGGCCCGCCTTTTCAGGACTGATGCTGGTCTGACTACTGAAGCGCCTTTATAAAGGGGCTGCTGGTTCGCCGGTAGCCCCTTTCTCCTTGCTGATGTTGTACGGGCATGAACAACCTGACTTCAGGAAGGTCGTTTCCCTTCAGGAACGGGGATGAACGCGCGCCTGCGGCGCCCGTTC	3	+	38	42	51	209	GGAGA				f__Enterobacteriaceae	Escherichia								ATGAAACTACCACGAAGTTCCCTTGTCTGGTGTGTGTTGATCGTGTGTCTCACACTGTTGATATTCACTTATCTGACACGAAAATCGCTGTGCGAGATTCGTTACAGAGACGGACACAGGGAGGTGGCGGCTTTCATGGCTTACGAATCCGGTAAGTAG	1538	{'Plasmid': 0.99, 'Chromosome': 0.01}	['Plasmid' 'Chromosome']	{'Escherichia': 0.79, 'Klebsiella': 0.169, 'Salmonella': 0.035, 'Citrobacter': 0.005, 'Enterobacter': 0.001, 'Citrobacter_A': 0.001}	1
CP056877.1	18441	18569	1754	76		mmseqs_IMG_PR		IMGPR_plasmid_2554235177_000005		Plasmid	start	MTKYTLIGLLAVCATVLCFSLIFREQLCELNIHRGNTVVQVTLA	ACTTTAGCACTACTGATTGTAGCCTCTTCTTTGCAAAGATGTCAAAGTTTATGACGAAATATACCCTTATCGGGTTGCTTGCCGTGTGCGCCACGGTGTTGTGTTTTTCACTGATATTCAGGGAACAGTTATGTGAACTGAATATTCACAGGGGAAATACAGTGGTGCAGGTAACTCTGGCCTGAAGCACGGAAGTAAGCTGCCGGGCGGGGACGGAAGTCCCCGCTTTCCGGAAGTGTGAGGTATTTCAGGGGCAGACACCCGAAATGCTAGAAACTGCCGGTCCCGCCCGGGGCCGGTACCCTGGTTAAAGCATTTCCTACTTTTCAGTCATTTTATTATCAAAATTACATTAAACGGTCGTAATCAGACATGATTT	3	+			51	185					f__Enterobacteriaceae	Escherichia								ATGACGAAATATACCCTTATCGGGTTGCTTGCCGTGTGCGCCACGGTGTTGTGTTTTTCACTGATATTCAGGGAACAGTTATGTGAACTGAATATTCACAGGGGAAATACAGTGGTGCAGGTAACTCTGGCCTGA	103	{'Plasmid': 1.0}	['Plasmid']	{'Escherichia': 0.961, 'Salmonella': 0.02, 'Citrobacter': 0.01, 'Klebsiella': 0.01}	4
CP056877.1	34381	34509	1754	76		mmseqs_IMG_PR		IMGPR_plasmid_2565956715_000001		Plasmid	start	MTKYTLIGLLAVCATVLCFSLIFREQLCELNIHRGNTVVQVTLA	ACTTTAGCACTACTGATTGTAGCCTCTTCTTTGCAAAGATGTCAAAGTTTATGACGAAATATACCCTTATCGGGTTGCTTGCCGTGTGCGCCACGGTGTTGTGTTTTTCACTGATATTCAGGGAACAGTTATGTGAACTGAATATTCACAGGGGAAATACAGTGGTGCAGGTAACTCTGGCCTGAAGCACGGAAGTAAGCTGCCGGGCGGGGACGGAAGTCCCCGCTTTCCGGAAGTGTGAGGTATTTCAGGGGCAGACACCCGAAATGCTAGAAACTGCCGGTCCCGCCCGGGGCCGGTACCCTGGTTAAAGCATTTCCTACTTTTCAGTCATTTTATTATCAAAATTACATTAAACGGTCGTAATCAGACATGATTT	3	+			51	185					f__Enterobacteriaceae	Escherichia								ATGACGAAATATACCCTTATCGGGTTGCTTGCCGTGTGCGCCACGGTGTTGTGTTTTTCACTGATATTCAGGGAACAGTTATGTGAACTGAATATTCACAGGGGAAATACAGTGGTGCAGGTAACTCTGGCCTGA	103	{'Plasmid': 1.0}	['Plasmid']	{'Escherichia': 0.961, 'Salmonella': 0.02, 'Citrobacter': 0.01, 'Klebsiella': 0.01}	4
CP056877.1	42180	42323	1751	76		mmseqs_IMG_PR		IMGPR_plasmid_2585427725_000012		Plasmid	start	MTKYPLIGLLAVCATVLCFSLIFRERLCELNIHRGNTVMQVTLAYEARK	TACTTAGCACTACTGATTGTAGCCTCTTCCTTGCAGAAAGGTCAAAGTTTATGACGAAATACCCCCTTATAGGGTTGCTCGCTGTGTGTGCCACGGTGTTGTGTTTTTCACTGATATTCAGGGAGCGGTTATGTGAGCTGAATATTCACAGGGGAAATACAGTGATGCAGGTAACTCTGGCCTACGAAGCACGGAAGTAAGCTGCCGGGCGGGGACGGACGTCCCCGCTTTCCGGAAGTGTGAAGTATTTCAGGGGCAGACACCCGATATTCCAGTCCAGTCCGGTCCTGAACAGGAATGTGATGTTAACGTCACGATCTTTGGTCGTCTTAATATCACTGGTGCTGATATGGCAGAATGCAGTTGGCTGGTATCTTGTGAAGGAAGTATGGC	3	-			51	200					f__Enterobacteriaceae	Escherichia								ATGACGAAATACCCCCTTATAGGGTTGCTCGCTGTGTGTGCCACGGTGTTGTGTTTTTCACTGATATTCAGGGAGCGGTTATGTGAGCTGAATATTCACAGGGGAAATACAGTGATGCAGGTAACTCTGGCCTACGAAGCACGGAAGTAA	13	{'Plasmid': 1.0}	['Plasmid']	{'Escherichia': 1.0}	14
CP056877.1	42545	42688	1751	76		mmseqs_IMG_PR		IMGPR_plasmid_2585427779_000017		Plasmid	start	MTKYPLIGLLAVCATVLCFSLIFRERLCELNIHRGNTVMQVTLAYEARK	TACTTAGCACTACTGATTGTAGCCTCTTCCTTGCAGAAAGGTCAAAGTTTATGACGAAATACCCCCTTATAGGGTTGCTCGCTGTGTGTGCCACGGTGTTGTGTTTTTCACTGATATTCAGGGAGCGGTTATGTGAGCTGAATATTCACAGGGGAAATACAGTGATGCAGGTAACTCTGGCCTACGAAGCACGGAAGTAAGCTGCCGGGCGGGGACGGACGTCCCCGCTTTCCGGAAGTGTGAAGTATTTCAGGGGCAGACACCCGATATTCCAGTCCAGTCCGGTCCTGAACAGGAATGTGATGTTAACGTCACGATCTTTGGTCGTCTTAATATCACTGGTGCTGATATGGCAGAATGCAGTTGGCTGGTATCTTGTGAAGGAAGTATGGC	3	-			51	200					f__Enterobacteriaceae	Escherichia								ATGACGAAATACCCCCTTATAGGGTTGCTCGCTGTGTGTGCCACGGTGTTGTGTTTTTCACTGATATTCAGGGAGCGGTTATGTGAGCTGAATATTCACAGGGGAAATACAGTGATGCAGGTAACTCTGGCCTACGAAGCACGGAAGTAA	13	{'Plasmid': 1.0}	['Plasmid']	{'Escherichia': 1.0}	14
CP056877.1	59014	59142	1754	76		mmseqs_IMG_PR		IMGPR_plasmid_2541047733_000001		Plasmid	start	MTKYTLIGLLAVCATVLCFSLIFREQLCELNIHRGNTVVQVTLA	TACTGTCTTATATCATTGGCGCTGACATCTTTGCAAAGATGTCAAAGTTTATGACGAAATATACCCTTATCGGGTTGCTTGCCGTGTGCGCCACGGTGTTGTGTTTTTCACTGATATTCAGGGAACAGTTATGTGAACTGAATATTCACAGGGGAAATACAGTGGTGCAGGTAACTCTGGCCTGAAGCACGGAAGTAAGCTGCCGGGCGGGGACGGAAGTCCCCGCTTTCCGGAAGTGTGAGGTATTTCAGGGGCAGACACCCGAAATGCTAGAAACTGCCGGTCCCGCCCGGGGCCGGTACCCTGGTTAAAGCATTTCCTACTTTTCAGTCATTTTATTATCAAAATTACATTAAACGGTCGTAATCAGACATGATTT	3	+			51	185					f__Enterobacteriaceae	Escherichia								ATGACGAAATATACCCTTATCGGGTTGCTTGCCGTGTGCGCCACGGTGTTGTGTTTTTCACTGATATTCAGGGAACAGTTATGTGAACTGAATATTCACAGGGGAAATACAGTGGTGCAGGTAACTCTGGCCTGA	103	{'Plasmid': 1.0}	['Plasmid']	{'Escherichia': 0.961, 'Salmonella': 0.02, 'Citrobacter': 0.01, 'Klebsiella': 0.01}	4
CP056903.1	4822	4944	1920	90		mmseqs_IMG_PR		IMGPR_plasmid_2693429584_000002		Plasmid	start	VRINRVLHVVEFTLLTRNRLCEVRLKDGYREVTATMAYESGGK	AATTGCAAGGAGGAGTAAACCATGAAACTACCGGGAAACGCCCTTATCTGGTGCGTATTAATCGTGTGCTGCACGTTGTTGAATTCACACTCCTGACCCGGAATCGTCTGTGCGAAGTCCGGCTGAAGGACGGATACAGGGAAGTTACGGCAACAATGGCTTACGAATCCGGCGGTAAGTAGCAACCTGGAGGCGGGCGCAGGCCCGCCTTTTCAGGGCTGATGCTGGTCTGACTGCACTGAAGCGCCTTTATAAAGGGGCTGCTAGTTCGCCGGTGGCCCCTTTCTCCTTGCTGGCATTGTGCGGGCATGAACAACCAGACTGCCAGGAAGGCCGTTTCCCTCCGGGAACGGGGAAGAACGTGCGCCTGCGG	3	+			51	182					f__Enterobacteriaceae	Escherichia								GTGCGTATTAATCGTGTGCTGCACGTTGTTGAATTCACACTCCTGACCCGGAATCGTCTGTGCGAAGTCCGGCTGAAGGACGGATACAGGGAAGTTACGGCAACAATGGCTTACGAATCCGGCGGTAAGTAG	4	{'Plasmid': 1.0}	['Plasmid']	{'Escherichia': 1.0}	0
CP056903.1	4856	4999	1756	76		mmseqs_IMG_PR		IMGPR_plasmid_2585427735_000010		Plasmid	start	MTKYTLIGLLAVCATVLCFSLIFRERLCELNIHRGNTVVQITLAYEARK	CTTACTTATCCTGAGGCAATTGCAATATCTCTGTGAACTTACACAAGTTTATGACGAAATATACCCTTATTGGGTTGCTCGCCGTGTGCGCCACGGTGTTGTGTTTTTCACTGATATTCAGGGAACGGTTATGTGAACTGAATATTCACAGGGGAAATACAGTGGTGCAGATAACTCTGGCCTACGAAGCACGGAAGTAAGCTGCCGGGCGGGGGCGGAAGTCCCCGCTTTCCGGAAGTGTGAGGGATTTCAGGGGCAGACACCCTACACGTCAGAAACCGCCGGTCCCGCCCGGGGCCGCACACAGGTTAAGGCATTTCCTGTTTTTCAGCCATTTCGCAACAAAAATCACATTAAACAACAGTAATCACAGTTGATTTGTGCGCCAACACA	3	-			51	200					f__Enterobacteriaceae	Escherichia								ATGACGAAATATACCCTTATTGGGTTGCTCGCCGTGTGCGCCACGGTGTTGTGTTTTTCACTGATATTCAGGGAACGGTTATGTGAACTGAATATTCACAGGGGAAATACAGTGGTGCAGATAACTCTGGCCTACGAAGCACGGAAGTAA	18	{'Plasmid': 1.0}	['Plasmid']	{'Escherichia': 1.0}	11
CP056903.1	6185	6307	1920	90		mmseqs_IMG_PR		IMGPR_plasmid_2703719354_000003		Plasmid	start	VRINRVLHVVEFTLLTRNRLCEVRLKDGYREVTATMAYESGGK	AATTGCAAGGAGGAGTAAACCATGAAACTACCGGGAAACGCCCTTATCTGGTGCGTATTAATCGTGTGCTGCACGTTGTTGAATTCACACTCCTGACCCGGAATCGTCTGTGCGAAGTCCGGCTGAAGGACGGATACAGGGAAGTTACGGCAACAATGGCTTACGAATCCGGCGGTAAGTAGCAACCTGGAGGCGGGCGCAGGCCCGCCTTTTCAGGGCTGATGCTGGTCTGACTGCACTGAAGCGCCTTTATAAAGGGGCTGCTAGTTCGCCGGTGGCCCCTTTCTCCTTGCTGGCATTGTGCGGGCATGAACAACCAGACTGCCAGGAAGGCCGTTTCCCTCCGGGAACGGGGAAGAACGTGCGCCTGCGG	3	+			51	182					f__Enterobacteriaceae	Escherichia								GTGCGTATTAATCGTGTGCTGCACGTTGTTGAATTCACACTCCTGACCCGGAATCGTCTGTGCGAAGTCCGGCTGAAGGACGGATACAGGGAAGTTACGGCAACAATGGCTTACGAATCCGGCGGTAAGTAG	4	{'Plasmid': 1.0}	['Plasmid']	{'Escherichia': 1.0}	0
CP056903.1	6762	6920	233	47		mmseqs_IMG_PR		IMGPR_plasmid_2645727991_000004		Plasmid	RBSstart	MKLPGNALIWCVLIVCCTLLIFTLLTRNRLCEVRLKDGYREVTASLAYESGGK	TCAACAACAGTATGGCCTCTTACCGTGCTTAATGCAAGGAGGAGTAAACCATGAAACTACCGGGAAACGCCCTTATCTGGTGCGTATTAATCGTGTGCTGCACGTTGTTAATATTCACACTCCTGACCCGGAATCGTCTGTGCGAAGTCCGGCTGAAGGACGGATACAGGGAGGTTACGGCAAGTTTGGCTTACGAATCCGGCGGTAAGTAGCAACCTGGAGGCGGGCGCAGGCCCGCCTTTTCAGGGCTGATGCTGGTCTGACTGCACTGAAGCGCCTTTATAAAGGGGCTGCTGGTTCGCCGGTGGCCCCTTTCTCCTTGCTGGCATTGTGCGGGCATGAACAACCAGACTGCCAGGAAGGCCGTTTCCCTTCGGGAACGGGGATGAACGCGCGCCTGCGGCGCCC	3	-	38	42	51	212	GGAGG				f__Enterobacteriaceae	Escherichia								ATGAAACTACCGGGAAACGCCCTTATCTGGTGCGTATTAATCGTGTGCTGCACGTTGTTAATATTCACACTCCTGACCCGGAATCGTCTGTGCGAAGTCCGGCTGAAGGACGGATACAGGGAGGTTACGGCAAGTTTGGCTTACGAATCCGGCGGTAAGTAG	75	{'Plasmid': 1.0}	['Plasmid']	{'Escherichia': 0.987, 'Citrobacter_A': 0.013}	19
CP056903.1	10914	11057	1756	76		mmseqs_IMG_PR		IMGPR_plasmid_2609459799_000012		Plasmid	start	MTKYTLIGLLAVCATVLCFSLIFRERLCELNIHRGNTVVQITLAYEARK	CTTACTTATCCTGAGGCAATTGCAATATCTCTGTGAACTTACACAAGTTTATGACGAAATATACCCTTATTGGGTTGCTCGCCGTGTGCGCCACGGTGTTGTGTTTTTCACTGATATTCAGGGAACGGTTATGTGAACTGAATATTCACAGGGGAAATACAGTGGTGCAGATAACTCTGGCCTACGAAGCACGGAAGTAAGCTGCCGGGCGGGGACGGAAGTCCCCGCTTTCCGGAAGTGTGAGGTATTTCAGGGGCAGACACCCTACACGTCAGAAACCGCCGGTCCCGCCCGGGGCCGCACACAGGTTAAGGCATTTCCTGTTTTTCAGCCATTTCGCAACAAAAATCACATTAAACAACAGTAATCACAGTTGATTTGTGCGCCAACACA	3	-			51	200					f__Enterobacteriaceae	Escherichia								ATGACGAAATATACCCTTATTGGGTTGCTCGCCGTGTGCGCCACGGTGTTGTGTTTTTCACTGATATTCAGGGAACGGTTATGTGAACTGAATATTCACAGGGGAAATACAGTGGTGCAGATAACTCTGGCCTACGAAGCACGGAAGTAA	18	{'Plasmid': 1.0}	['Plasmid']	{'Escherichia': 1.0}	11
CP056903.1	18180	18323	1756	76		mmseqs_IMG_PR		IMGPR_plasmid_2585427735_000005		Plasmid	start	MTKYTLIGLLAVCATVLCFSLIFRERLCELNIHRGNTVVQITLAYEARK	CTTACTTATCCTGAGGCAATTGCAATATCTCTGTGAACTTACACAAGTTTATGACGAAATATACCCTTATTGGGTTGCTCGCCGTGTGCGCCACGGTGTTGTGTTTTTCACTGATATTCAGGGAACGGTTATGTGAACTGAATATTCACAGGGGAAATACAGTGGTGCAGATAACTCTGGCCTACGAAGCACGGAAGTAAGCTGCCGGGCGGGGGCGGAAGTCCCCGCTTTCCGGAAGTGTGAGGGATTTCAGGGGCAGACACCCTACACGTCAGAAACCGCCGGTCCCGCCCGGGGCCGCACACAGGTTAAGGCATTTCCTGTTTTTCAGCCATTTCGCAACAAAAATCACATTAAACAACAGTAATCACAGTTGATTTGTGCGCCAACACA	3	-			51	200					f__Enterobacteriaceae	Escherichia								ATGACGAAATATACCCTTATTGGGTTGCTCGCCGTGTGCGCCACGGTGTTGTGTTTTTCACTGATATTCAGGGAACGGTTATGTGAACTGAATATTCACAGGGGAAATACAGTGGTGCAGATAACTCTGGCCTACGAAGCACGGAAGTAA	18	{'Plasmid': 1.0}	['Plasmid']	{'Escherichia': 1.0}	11
CP056904.1	23802	23948	1423	15		mmseqs_IMG_PR		IMGPR_plasmid_2541047968_000001		Plasmid	RBSstart	MPQRTFLMMLIVVCVTILCFVWMVRDSLCGFRIEQGNTVLVATLAYEVKR	ACAACATTATAGTAGCCCGATGACGGCCGAAAGGCAATGGAGGGGCTGCGATGCCACAACGAACGTTTTTAATGATGTTAATCGTCGTCTGTGTGACGATACTGTGTTTTGTCTGGATGGTGAGGGATTCGCTTTGCGGATTTCGTATCGAGCAGGGAAATACGGTGCTTGTGGCAACGTTAGCCTACGAAGTTAAACGTTAACGGGCAACACGGCGGTAGAGAATCTGCCGCCGGATTGTTGCGAAGGCTGACCTCAATGCGCCTTGTTTGTCTTTTTTACCGGACGACTGCTGGTTGCTGCTGTCCGGCAGCTATTATTTTTTCCGTCCTGTGCGTCATCAATTATGACAGTCGCTCTCATTTGGTTGTCTCTGGTTAGATGTATTATTAGATA	3	-	39	43	51	203	GGAGG				f__Enterobacteriaceae	Escherichia								ATGCCACAACGAACGTTTTTAATGATGTTAATCGTCGTCTGTGTGACGATACTGTGTTTTGTCTGGATGGTGAGGGATTCGCTTTGCGGATTTCGTATCGAGCAGGGAAATACGGTGCTTGTGGCAACGTTAGCCTACGAAGTTAAACGTTAA	197	{'Plasmid': 0.99, 'Chromosome': 0.01}	['Plasmid' 'Chromosome']	{'Escherichia': 0.964, 'Klebsiella': 0.026, 'Salmonella': 0.01}	5
CP056915.1	60405	60563	234	47		mmseqs_IMG_PR		IMGPR_plasmid_2541047784_000001		Plasmid	RBSstart	MKLPGNALIWCVLIVCCTLLIFTLLTRNRLCEVRLKDGYREVTASLAYESSGK	TCAACAACAGTATGGCCTCTTACCGTGCTTAATGCAAGGAGGAGTAAACCATGAAACTACCGGGAAACGCCCTTATCTGGTGCGTATTAATCGTGTGCTGCACGTTGTTAATATTCACACTCCTGACCCGGAATCGTCTGTGCGAAGTCCGGCTGAAGGACGGATACAGGGAGGTTACGGCAAGTTTGGCTTACGAATCCAGCGGTAAGTAGCAACCTGGAGGCGGGCGCAGGCCCGCCTTTTCAGGGCTGATGCTGGTCTGACTGCACTGAAGCGCCTTTATAAAGGGGCTGCTGGTTCGCCGGTGGCCCCTTTCTCCTTGCTGGCATTGTGCGGGCATGAACAACCAGACTGCCAGGAAGGCCGTTTCCCTCCGGGAACGGGGATGAACGTGCGCCTGCGGCGCCC	3	-	38	42	51	212	GGAGG				f__Enterobacteriaceae	Escherichia								ATGAAACTACCGGGAAACGCCCTTATCTGGTGCGTATTAATCGTGTGCTGCACGTTGTTAATATTCACACTCCTGACCCGGAATCGTCTGTGCGAAGTCCGGCTGAAGGACGGATACAGGGAGGTTACGGCAAGTTTGGCTTACGAATCCAGCGGTAAGTAG	235	{'Plasmid': 1.0}	['Plasmid']	{'Escherichia': 0.987, 'Salmonella': 0.013}	12
CP056929.1	22482	22634	216	47		mmseqs_IMG_PR		IMGPR_plasmid_2529292717_000005		Plasmid	RBSstart	MKLPGDALIWCVLIVCCTLLIFTLLTRNRLCEVRLKDGYREVTATMAYESGGK	CCAACACCAGTATGGCCTCTTACCGTGCAAATTGCAAGGAGGAGTAAACCATGAAACTACCGGGAGACGCCCTTATCTGGTGCGTATTAATCGTGTGCTGCACGTTGTTGATATTCACACTCCTGACCCGGAATCGCCTGTGCGAAGTCCGGCTGAAGGACGGATACAGGGAAGTTACGGCAACAATGGCTTACGAATCCGGCGGTAAGTAGCAACCTGGAGGCGGGCGCAGGCCCGCCTTTTCAGGGCTGATGCTGGTCTGACTGCACTGAAGCGCCTTTATAAAGGGGCTGCTGGTTCGCCGGTGGCCCCTTTCTCCTTGCTGGCATTGTGCGGGCATGAACAACCAGACTGCCAGGAAGGCCGTTTCCCTCCGGGAACGGGGAAGAACGCGCGCCTGCGG	3	+	38	42	51	212	GGAGG				f__Enterobacteriaceae	Escherichia								ATGAAACTACCGGGAGACGCCCTTATCTGGTGCGTATTAATCGTGTGCTGCACGTTGTTGATATTCACACTCCTGACCCGGAATCGCCTGTGCGAAGTCCGGCTGAAGGACGGATACAGGGAAGTTACGGCAACAATGGCTTACGAATCCGGCGGTAAGTAG	33	{'Plasmid': 1.0}	['Plasmid']	{'Escherichia': 1.0}	29
CP056934.1	2089	2232	1750	76		mmseqs_IMG_PR		IMGPR_plasmid_3300014921_000001		Plasmid	start	MTKYAPIGVLAVCATVLCFLLIFRERLCELNIHRGNTVVQVTLAYEARK	ACCTTAACACTACTGATTGTAGCCTCTTCCTTGCAGAGAGGTCAAAGTTTATGACGAAATATGCCCCTATCGGGGTGCTCGCCGTGTGCGCCACGGTGTTGTGTTTTTTACTGATATTCAGGGAACGGTTATGTGAGCTGAATATTCACAGGGGAAATACAGTGGTGCAGGTAACTCTGGCCTACGAAGCACGGAAGTAAGCTGCCGGGCGGGGACGGAAGTCCCCGCTTTCCGGAAGTGTGAGGTATTTCAGGGGCAGACACCCGACATGCCAGAAACAGCCGGTCCCGCCCGGGGCCGGCACACAGGTTAAGGCATTTCCATCTTTTCAGTCATTTCATTATCAAAATCACATTAAACGGTCGTAATCAGACATGATTTGTGCGCCAACAC	3	-			51	200					f__Enterobacteriaceae	Escherichia								ATGACGAAATATGCCCCTATCGGGGTGCTCGCCGTGTGCGCCACGGTGTTGTGTTTTTTACTGATATTCAGGGAACGGTTATGTGAGCTGAATATTCACAGGGGAAATACAGTGGTGCAGGTAACTCTGGCCTACGAAGCACGGAAGTAA	1	{'Plasmid': 1.0}	['Plasmid']	{'Escherichia': 1.0}	25
CP056941.1	8546	8695	239	47		mmseqs_IMG_PR		IMGPR_plasmid_3300039357_000001		Plasmid	RBSstart	MKLPGNALIWCVLIVCCTLLIFTLLTRNRLCEVRLKDGYREVTATMAYESGGK	TCCACGTCAGTATGGCCTCTTACCGTGCAAATTGCAAGGAGGAGTAAACCATGAAACTACCGGGAAACGCCCTTATCTGGTGCGTATTAATCGTGTGCTGCACGTTGTTGATATTCACACTCCTGACCCGGAATCGTCTGTGCGAAGTCCGGCTGAAGGACGGATACAGGGAAGTTACGGCAACAATGGCTTACGAATCCGGCGGTAAGTAGCAACCTGGAGGCGGGCGCAGGCCCGCCTTTTCAGGGCTGATGCTGGTCTGACTGCACTGAAGCGCCTTTATAAAGGGGCTGCTGGTTCGCCGGTGGCCCCTTTCTCCTTGCTGGCATTATACGGGCATGAACAACCAGACTGCCAGGAAGGCTGTTTCCCTCCGGGAACGGGGATGAACGTGCGCCT	3	-	38	42	51	212	GGAGG				f__Enterobacteriaceae	Escherichia								ATGAAACTACCGGGAAACGCCCTTATCTGGTGCGTATTAATCGTGTGCTGCACGTTGTTGATATTCACACTCCTGACCCGGAATCGTCTGTGCGAAGTCCGGCTGAAGGACGGATACAGGGAAGTTACGGCAACAATGGCTTACGAATCCGGCGGTAAGTAG	341	{'Plasmid': 0.94, 'Chromosome': 0.06, 'prophage': 0.0}	['Plasmid' 'Chromosome' 'prophage']	{'Escherichia': 0.97, 'Klebsiella': 0.015, 'Salmonella': 0.012, 'Enterobacter': 0.003}	6
CP056956.1	5574	5711	1723	76		mmseqs_IMG_PR		IMGPR_plasmid_2778261170_000001		Plasmid	start	MTKYALIGLLAVCATVLCFSLIFRERLCELNIHRGNTVVQVTLAYEARK	ACCTTAACACTACTGATTGTAGCCTCTTCTTTGCTGAGAGGTCAAAGTTTATGACGAAATATGCCCTTATCGGGTTGCTCGCCGTGTGCGCCACGGTGTTGTGTTTTTCACTGATATTCAGGGAACGGTTATGTGAGCTGAATATTCACAGAGGAAATACAGTGGTGCAGGTAACTCTGGCCTACGAAGCACGGAAGTAAGCTGCCGGGCGGGGACGGAAGTCCCCGCTTTCCGGAAGTGTGAGGTATTTCAGGGGCAGACACCCTATATACCAGAAACAGCCGGTCCCGCCCGGGGCCGGCACCCTGGCTAAGGCATTTCCAGCTTTTCAGTCATTTCATTATCAAAATCACATTAAACGGTCGTAATCAGACATGATTTGTGCGC	3	-			51	200					f__Enterobacteriaceae	Escherichia								ATGACGAAATATGCCCTTATCGGGTTGCTCGCCGTGTGCGCCACGGTGTTGTGTTTTTCACTGATATTCAGGGAACGGTTATGTGAGCTGAATATTCACAGAGGAAATACAGTGGTGCAGGTAACTCTGGCCTACGAAGCACGGAAGTAA	1258	{'Plasmid': 0.99, 'Chromosome': 0.01}	['Plasmid' 'Chromosome']	{'Escherichia': 0.785, 'Klebsiella': 0.195, 'Salmonella': 0.016, 'Proteus': 0.002, 'Enterobacter': 0.002, 'Citrobacter': 0.001}	0
CP056956.1	43912	44067	377	47		mmseqs_IMG_PR		IMGPR_plasmid_2778261170_000001		Plasmid	RBSstart	MKLPRSSLVWCVLIVCLTLLIFTYLTRKSLCEIRYRDGHREVAAFMAYESGK	TCCACATCAGGATAGCCTCTTACCGCGCTTTGCGCAAGGAGAAGAAGGCCATGAAACTACCACGAAGTTCCCTTGTCTGGTGTGTGTTGATCGTGTGTCTCACACTGTTGATATTCACTTATCTGACACGAAAATCGCTGTGCGAGATTCGTTACAGAGACGGACACAGGGAGGTGGCGGCTTTCATGGCTTACGAATCCGGTAAGTAGCAACCTGGAGGCGGGCGCAGGCCCGCCTTTTCAGGACTGATGCTGGTCTGACTACTGAAGCGCCTTTATAAAGGGGCTGCTGGTTCGCCGGTAGCCCCTTTCTCCTTGCTGATGTTGTACGGGCATGAACAACCTGACTTCAGGAAGGTCGTTTCCCTTCAGGAACGGGGATGAACGCGCGCCTGCGGCGCCCGTT	3	-	38	42	51	209	GGAGA				f__Enterobacteriaceae	Escherichia								ATGAAACTACCACGAAGTTCCCTTGTCTGGTGTGTGTTGATCGTGTGTCTCACACTGTTGATATTCACTTATCTGACACGAAAATCGCTGTGCGAGATTCGTTACAGAGACGGACACAGGGAGGTGGCGGCTTTCATGGCTTACGAATCCGGTAAGTAG	1538	{'Plasmid': 0.99, 'Chromosome': 0.01}	['Plasmid' 'Chromosome']	{'Escherichia': 0.79, 'Klebsiella': 0.169, 'Salmonella': 0.035, 'Citrobacter': 0.005, 'Enterobacter': 0.001, 'Citrobacter_A': 0.001}	1
CP056987.1	66047	66184	1723	76		mmseqs_IMG_PR		IMGPR_plasmid_2563366820_000001		Plasmid	start	MTKYALIGLLAVCATVLCFSLIFRERLCELNIHRGNTVVQVTLAYEARK	ACCTTAACACTACTGATTGTAGCCTCTTCTTTGCTGAGAGGTCAAAGTTTATGACGAAATATGCCCTTATCGGGTTGCTCGCCGTGTGCGCCACGGTGTTGTGTTTTTCACTGATATTCAGGGAACGGTTATGTGAGCTGAATATTCACAGAGGAAATACAGTGGTGCAGGTAACTCTGGCCTACGAAGCACGGAAGTAAGCTGCCGGGCGGGGACGGAAGTCCCCGCTTTCCGGAAGTGTGAGGTATTTCAGGGGCAGACACCCTATATACCAGAAACAGCCGGTCCCGCCCGGGGCCGGCACCCTGGCTAAGGCATTTCCAGCTTTTCAGTCATTTCATTATCAAAATCACATTAAACGGTCGTAATCAGACATGATTTGTGCGCC	3	+			51	200					f__Enterobacteriaceae	Escherichia								ATGACGAAATATGCCCTTATCGGGTTGCTCGCCGTGTGCGCCACGGTGTTGTGTTTTTCACTGATATTCAGGGAACGGTTATGTGAGCTGAATATTCACAGAGGAAATACAGTGGTGCAGGTAACTCTGGCCTACGAAGCACGGAAGTAA	1258	{'Plasmid': 0.99, 'Chromosome': 0.01}	['Plasmid' 'Chromosome']	{'Escherichia': 0.785, 'Klebsiella': 0.195, 'Salmonella': 0.016, 'Proteus': 0.002, 'Enterobacter': 0.002, 'Citrobacter': 0.001}	0
CP057039.1	314	472	242	47		mmseqs_IMG_PR		IMGPR_plasmid_3300013958_000008		Plasmid	RBSstart	MKLPGNALIWCVLIVCCTLLIFTLLTRNRLCEVRLKDGYREVTATMAYESSGK	TCCACGTCAGTATGGCCTCTTACCGTGCAAATTGCAAGGAGGAGTAAACCATGAAACTACCGGGAAACGCCCTTATCTGGTGCGTATTAATCGTGTGCTGCACGTTGTTGATATTCACACTCCTGACCCGGAATCGCCTGTGCGAAGTCCGGCTGAAGGACGGATACAGGGAAGTTACGGCAACAATGGCTTACGAATCCAGCGGTAAGTAGCAACCTGGAGGCGGGCGCAGGCCCGCCTTTTCAGGGCTGATGCTGGTCTGACTGCACTGAAGCGCCTTTATAAAGGGGCTGCTGGTTCGCCGGTGGCCCCTTTCTCCTTGCCGGCATTGTGCGGGCATGAACAACCTGACTGCCAGGAAGGCCGTTTCCCTCCGGGGACGGGGATGAACGTGCGCCTGCGGCTCTC	3	-	38	42	51	212	GGAGG				f__Enterobacteriaceae									ATGAAACTACCGGGAAACGCCCTTATCTGGTGCGTATTAATCGTGTGCTGCACGTTGTTGATATTCACACTCCTGACCCGGAATCGCCTGTGCGAAGTCCGGCTGAAGGACGGATACAGGGAAGTTACGGCAACAATGGCTTACGAATCCAGCGGTAAGTAG	26	{'Plasmid': 1.0}	['Plasmid']	{'Escherichia': 1.0}	32
CP057039.1	398	547	242	47		mmseqs_IMG_PR		IMGPR_plasmid_2537561991_000007		Plasmid	RBSstart	MKLPGNALIWCVLIVCCTLLIFTLLTRNRLCEVRLKDGYREVTATMAYESSGK	TCCGGAGGCAATTGCAATATCTCTGTGAACTTACACAGGAGGAGTAAACCATGAAACTACCGGGAAACGCCCTTATCTGGTGCGTATTAATCGTGTGCTGCACGTTGTTGATATTCACACTCCTGACCCGGAATCGCCTGTGCGAAGTCCGGCTGAAGGACGGATACAGGGAAGTTACGGCAACAATGGCTTACGAATCCAGCGGTAAGTAGCAACCTGGAGGCGGGCGCAGGCCCGCCTTTTCAGGGCTGATGCTGGTCTGACTGCACTGAAGCGCCTTTATAAAGGGGCTGCAGGTTCGCCGGTGGCCCCTTTCTCCTTGCCGGCATTGTGCGGGCATGAACAACCAGACTGCCAGGAAGGCCGTTTCCCTCCGGGGACGGGGATGAACGTGCGCCT	3	-	38	42	51	212	GGAGG				f__Enterobacteriaceae	Escherichia								ATGAAACTACCGGGAAACGCCCTTATCTGGTGCGTATTAATCGTGTGCTGCACGTTGTTGATATTCACACTCCTGACCCGGAATCGCCTGTGCGAAGTCCGGCTGAAGGACGGATACAGGGAAGTTACGGCAACAATGGCTTACGAATCCAGCGGTAAGTAG	26	{'Plasmid': 1.0}	['Plasmid']	{'Escherichia': 1.0}	32
CP057039.1	4232	4381	242	47		mmseqs_IMG_PR		IMGPR_plasmid_2651869780_000005		Plasmid	RBSstart	MKLPGNALIWCVLIVCCTLLIFTLLTRNRLCEVRLKDGYREVTATMAYESSGK	TCCGGAGGCAATTGCAATATCTCTGTGAACTTACACAGGAGGAGTAAACCATGAAACTACCGGGAAACGCCCTTATCTGGTGCGTATTAATCGTGTGCTGCACGTTGTTGATATTCACACTCCTGACCCGGAATCGCCTGTGCGAAGTCCGGCTGAAGGACGGATACAGGGAAGTTACGGCAACAATGGCTTACGAATCCAGCGGTAAGTAGCAACCTGGAGGCGGGCGCAGGCCCGCCTTTTCAGGGCTGATGCTGGTCTGACTGCACTGAAGCGCCTTTATAAAGGGGCTGCAGGTTCGCCGGTGGCCCCTTTCTCCTTGCCGGCATTGTGCGGGCATGAACAACCAGACTGCCAGGAAGGCCGTTTCCCTCCGGGGACGGGGATGAACGTGCGCCT	3	-	38	42	51	212	GGAGG				f__Enterobacteriaceae	Escherichia								ATGAAACTACCGGGAAACGCCCTTATCTGGTGCGTATTAATCGTGTGCTGCACGTTGTTGATATTCACACTCCTGACCCGGAATCGCCTGTGCGAAGTCCGGCTGAAGGACGGATACAGGGAAGTTACGGCAACAATGGCTTACGAATCCAGCGGTAAGTAG	26	{'Plasmid': 1.0}	['Plasmid']	{'Escherichia': 1.0}	32
CP057039.1	7865	8014	242	47		mmseqs_IMG_PR		IMGPR_plasmid_2703718848_000002		Plasmid	RBSstart	MKLPGNALIWCVLIVCCTLLIFTLLTRNRLCEVRLKDGYREVTATMAYESSGK	TCCACGTCAGTATGGCCTCTTACCGTGCAAATTGCAAGGAGGAGTAAACCATGAAACTACCGGGAAACGCCCTTATCTGGTGCGTATTAATCGTGTGCTGCACGTTGTTGATATTCACACTCCTGACCCGGAATCGCCTGTGCGAAGTCCGGCTGAAGGACGGATACAGGGAAGTTACGGCAACAATGGCTTACGAATCCAGCGGTAAGTAGCAACCTGGAGGCGGGCGCAGGCCCGCCTTTTCAGGGCTGATGCTGGTCTGACTGCACTGAAGCGCCTTTATAAAGGGGCTGCTGGTTCGCCGGTGGCCCCTTTCTCCTTGCCGGCATTGTGCGGGCATGAACAACCAGACTGCCAGGAAGGCCGTTTCCCTCCGGGGACGGGGATGAACGTGCGCCTG	3	+	38	42	51	212	GGAGG				f__Enterobacteriaceae	Escherichia								ATGAAACTACCGGGAAACGCCCTTATCTGGTGCGTATTAATCGTGTGCTGCACGTTGTTGATATTCACACTCCTGACCCGGAATCGCCTGTGCGAAGTCCGGCTGAAGGACGGATACAGGGAAGTTACGGCAACAATGGCTTACGAATCCAGCGGTAAGTAG	26	{'Plasmid': 1.0}	['Plasmid']	{'Escherichia': 1.0}	32
CP057039.1	9787	9936	242	47		mmseqs_IMG_PR		IMGPR_plasmid_2695420876_000001		Plasmid	RBSstart	MKLPGNALIWCVLIVCCTLLIFTLLTRNRLCEVRLKDGYREVTATMAYESSGK	TCCGGAGGCAATTGCAATATCTCTGTGAACTTACACAGGAGGAGTAAACCATGAAACTACCGGGAAACGCCCTTATCTGGTGCGTATTAATCGTGTGCTGCACGTTGTTGATATTCACACTCCTGACCCGGAATCGCCTGTGCGAAGTCCGGCTGAAGGACGGATACAGGGAAGTTACGGCAACAATGGCTTACGAATCCAGCGGTAAGTAGCAACCTGGAGGCGGGCGCAGGCCCGCCTTTTCAGGGCTGATGCTGGTCTGACTGCACTGAAGCGCCTTTATAAAGGGGCTGCAGGTTCGCCGGTGGCCCCTTTCTCCTTGCCGGCATTGTGCGGGCATGAACAACCAGACTGCCAGGAAGGCCGTTTCCCTCCGGGGACGGGGATGAACGTGCGCCTG	3	+	38	42	51	212	GGAGG				f__Enterobacteriaceae	Escherichia								ATGAAACTACCGGGAAACGCCCTTATCTGGTGCGTATTAATCGTGTGCTGCACGTTGTTGATATTCACACTCCTGACCCGGAATCGCCTGTGCGAAGTCCGGCTGAAGGACGGATACAGGGAAGTTACGGCAACAATGGCTTACGAATCCAGCGGTAAGTAG	26	{'Plasmid': 1.0}	['Plasmid']	{'Escherichia': 1.0}	32
CP057039.1	11764	11913	242	47		mmseqs_IMG_PR		IMGPR_plasmid_2579778982_000005		Plasmid	RBSstart	MKLPGNALIWCVLIVCCTLLIFTLLTRNRLCEVRLKDGYREVTATMAYESSGK	TCCGGAGGCAATTGCAATATCTCTGTGAACTTACACAGGAGGAGTAAACCATGAAACTACCGGGAAACGCCCTTATCTGGTGCGTATTAATCGTGTGCTGCACGTTGTTGATATTCACACTCCTGACCCGGAATCGCCTGTGCGAAGTCCGGCTGAAGGACGGATACAGGGAAGTTACGGCAACAATGGCTTACGAATCCAGCGGTAAGTAGCAACCTGGAGGCGGGCGCAGGCCCGCCTTTTCAGGGCTGATGCTGGTCTGACTGCACTGAAGCGCCTTTATAAAGGGGCTGCAGGTTCGCCGGTGGCCCCTTTCTCCTTGCCGGCATTGTGCGGGCATGAACAACCAGACTGCCAGGAAGGCCGTTTCCCTCCGGGGACGGGGATGAACGTGCGCCTG	3	+	38	42	51	212	GGAGG				f__Enterobacteriaceae	Escherichia								ATGAAACTACCGGGAAACGCCCTTATCTGGTGCGTATTAATCGTGTGCTGCACGTTGTTGATATTCACACTCCTGACCCGGAATCGCCTGTGCGAAGTCCGGCTGAAGGACGGATACAGGGAAGTTACGGCAACAATGGCTTACGAATCCAGCGGTAAGTAG	26	{'Plasmid': 1.0}	['Plasmid']	{'Escherichia': 1.0}	32
CP057039.1	13179	13322	1741	76		mmseqs_IMG_PR		IMGPR_plasmid_2541047785_000001		Plasmid	start	MTKYALIGVLAVCATVLCFLLIFRERLCELNIHRGNTVVQVTLAYEARK	ACCTTAACACTACTGATTGTAGCCTCTTCCTTGCAGAGAGGTCAAAGTTTATGACGAAATATGCCCTTATCGGGGTGCTCGCCGTGTGCGCCACGGTGTTGTGTTTTTTACTGATATTCAGGGAACGGTTATGTGAGCTGAATATTCACAGGGGAAATACAGTGGTGCAGGTAACTCTGGCCTACGAAGCACGGAAGTAAGCTGCCGGGCGGGGACGGAAGTCCCCGCTTTCCGGAAGTGTGAGGTATTTCAGGGGCAGACACCCGACATGCCAGAAACAGCCGGTCCCGCCCGGGGCCGGCACACAGGTTAAGGCATTTCCATCTTTTCAGTCATTTCATTATCAAAATCACATTAAACGGTCGTAATCAGACATGATTTGTGCGCCAACAC	3	-			51	200					f__Enterobacteriaceae	Escherichia								ATGACGAAATATGCCCTTATCGGGGTGCTCGCCGTGTGCGCCACGGTGTTGTGTTTTTTACTGATATTCAGGGAACGGTTATGTGAGCTGAATATTCACAGGGGAAATACAGTGGTGCAGGTAACTCTGGCCTACGAAGCACGGAAGTAA	113	{'Plasmid': 1.0}	['Plasmid']	{'Escherichia': 0.973, 'Salmonella': 0.027}	3
CP057039.1	15581	15739	242	47		mmseqs_IMG_PR		IMGPR_plasmid_2681813321_000004		Plasmid	RBSstart	MKLPGNALIWCVLIVCCTLLIFTLLTRNRLCEVRLKDGYREVTATMAYESSGK	TCCGGAGGCAATTGCAATATCTCTGTGAACTTACACAGGAGGAGTAAACCATGAAACTACCGGGAAACGCCCTTATCTGGTGCGTATTAATCGTGTGCTGCACGTTGTTGATATTCACACTCCTGACCCGGAATCGCCTGTGCGAAGTCCGGCTGAAGGACGGATACAGGGAAGTTACGGCAACAATGGCTTACGAATCCAGCGGTAAGTAGCAACCTGGAGGCGGGCGCAGGCCCGCCTTTTCAGGGCTGATGCTGGTCTGACTGCACTGAAGCGCCTTTATAAAGGGGCTGCAGGTTCGCCGGTGGCCCCTTTCTCCTTGCCGGCATTGTGCGGGCATGAACAACCAGACTGCCAGGAAGGCCGTTTCCCTCCGGGGACGGGGATGAACGTGCGCCTGCGGCTCTC	3	-	38	42	51	212	GGAGG				f__Enterobacteriaceae	Escherichia								ATGAAACTACCGGGAAACGCCCTTATCTGGTGCGTATTAATCGTGTGCTGCACGTTGTTGATATTCACACTCCTGACCCGGAATCGCCTGTGCGAAGTCCGGCTGAAGGACGGATACAGGGAAGTTACGGCAACAATGGCTTACGAATCCAGCGGTAAGTAG	26	{'Plasmid': 1.0}	['Plasmid']	{'Escherichia': 1.0}	32
CP057039.1	23564	23713	242	47		mmseqs_IMG_PR		IMGPR_plasmid_2541047957_000001		Plasmid	RBSstart	MKLPGNALIWCVLIVCCTLLIFTLLTRNRLCEVRLKDGYREVTATMAYESSGK	TCCACGTCAGTATGGCCTCTTACCGTGCAAATTGCAAGGAGGAGTAAACCATGAAACTACCGGGAAACGCCCTTATCTGGTGCGTATTAATCGTGTGCTGCACGTTGTTGATATTCACACTCCTGACCCGGAATCGCCTGTGCGAAGTCCGGCTGAAGGACGGATACAGGGAAGTTACGGCAACAATGGCTTACGAATCCAGCGGTAAGTAGCAACCTGGAGGCGGGCGCAGGCCCGCCTTTTCAGGGCTGATGCTGGTCTGACTGCACTGAAGCGCCTTTATAAAGGGGCTGCTGGTTCGCCGGTGGCCCCTTTCTCCTTGCCGGCATTGTGCGGGCATGAACAACCAGACTGCCAGGAAGGCCGTTTCCCTCCGGGGACGGGGATGAACGTGCGCCTG	3	+	38	42	51	212	GGAGG				f__Enterobacteriaceae	Escherichia								ATGAAACTACCGGGAAACGCCCTTATCTGGTGCGTATTAATCGTGTGCTGCACGTTGTTGATATTCACACTCCTGACCCGGAATCGCCTGTGCGAAGTCCGGCTGAAGGACGGATACAGGGAAGTTACGGCAACAATGGCTTACGAATCCAGCGGTAAGTAG	26	{'Plasmid': 1.0}	['Plasmid']	{'Escherichia': 1.0}	32
CP057039.1	23564	23722	242	47		mmseqs_IMG_PR		IMGPR_plasmid_2565956727_000001		Plasmid	RBSstart	MKLPGNALIWCVLIVCCTLLIFTLLTRNRLCEVRLKDGYREVTATMAYESSGK	TCCACGTCAGTATGGCCTCTTACCGTGCAAATTGCAAGGAGGAGTAAACCATGAAACTACCGGGAAACGCCCTTATCTGGTGCGTATTAATCGTGTGCTGCACGTTGTTGATATTCACACTCCTGACCCGGAATCGCCTGTGCGAAGTCCGGCTGAAGGACGGATACAGGGAAGTTACGGCAACAATGGCTTACGAATCCAGCGGTAAGTAGCAACCTGGAGGCGGGCGCAGGCCCGCCTTTTCAGGGCTGATGCTGGTCTGACTGCACTGAAGCGCCTTTATAAAGGGGCTGCTGGTTCGCCGGTGGCCCCTTTCTCCTTGCCGGCATTGTGCGGGCATGAACAACCAGACTGCCAGGAAGGCCGTTTCCCTCCGGGGACGGGGATGAACGTGCGCCTGCGGCTCTCG	3	+	38	42	51	212	GGAGG				f__Enterobacteriaceae	Escherichia								ATGAAACTACCGGGAAACGCCCTTATCTGGTGCGTATTAATCGTGTGCTGCACGTTGTTGATATTCACACTCCTGACCCGGAATCGCCTGTGCGAAGTCCGGCTGAAGGACGGATACAGGGAAGTTACGGCAACAATGGCTTACGAATCCAGCGGTAAGTAG	26	{'Plasmid': 1.0}	['Plasmid']	{'Escherichia': 1.0}	32
CP057039.1	25292	25450	242	47		mmseqs_IMG_PR		IMGPR_plasmid_2700989400_000001		Plasmid	RBSstart	MKLPGNALIWCVLIVCCTLLIFTLLTRNRLCEVRLKDGYREVTATMAYESSGK	TCCACGTCAGTATGGCCTCTTACCGTGCAAATTGCAAGGAGGAGTAAACCATGAAACTACCGGGAAACGCCCTTATCTGGTGCGTATTAATCGTGTGCTGCACGTTGTTGATATTCACACTCCTGACCCGGAATCGCCTGTGCGAAGTCCGGCTGAAGGACGGATACAGGGAAGTTACGGCAACAATGGCTTACGAATCCAGCGGTAAGTAGCAACCTGGAGGCGGGCGCAGGCCCGCCTTTTCAGGGCTGATGCTGGTCTGACTGCACTGAAGCGCCTTTATAAAGGGGCTGCTGGTTCGCCGGTGGCCCCTTTCTCCTTGCCGGCATTGTGCGGGCATGAACAACCAGACTGCCAGGAAGGCCGTTTCCCTCCGGGGACGGGGATGAACGTGCGCCTGCGGCTCTCG	3	+	38	42	51	212	GGAGG				f__Enterobacteriaceae	Escherichia								ATGAAACTACCGGGAAACGCCCTTATCTGGTGCGTATTAATCGTGTGCTGCACGTTGTTGATATTCACACTCCTGACCCGGAATCGCCTGTGCGAAGTCCGGCTGAAGGACGGATACAGGGAAGTTACGGCAACAATGGCTTACGAATCCAGCGGTAAGTAG	26	{'Plasmid': 1.0}	['Plasmid']	{'Escherichia': 1.0}	32
CP057039.1	25304	25462	242	47		mmseqs_IMG_PR		IMGPR_plasmid_2695420897_000001		Plasmid	RBSstart	MKLPGNALIWCVLIVCCTLLIFTLLTRNRLCEVRLKDGYREVTATMAYESSGK	TCCGGAGGCAATTGCAATATCTCTGTGAACTTACACAGGAGGAGTAAACCATGAAACTACCGGGAAACGCCCTTATCTGGTGCGTATTAATCGTGTGCTGCACGTTGTTGATATTCACACTCCTGACCCGGAATCGCCTGTGCGAAGTCCGGCTGAAGGACGGATACAGGGAAGTTACGGCAACAATGGCTTACGAATCCAGCGGTAAGTAGCAACCTGGAGGCGGGCGCAGGCCCGCCTTTTCAGGGCTGATGCTGGTCTGACTGCACTGAAGCGCCTTTATAAAGGGGCTGCAGGTTCGCCGGTGGCCCCTTTCTCCTTGCCGGCATTGTGCGGGCATGAACAACCAGACTGCCAGGAAGGCCGTTTCCCTCCGGGGACGGGGATGAACGTGCGCCTGCGGCTCTC	3	-	38	42	51	212	GGAGG				f__Enterobacteriaceae	Escherichia								ATGAAACTACCGGGAAACGCCCTTATCTGGTGCGTATTAATCGTGTGCTGCACGTTGTTGATATTCACACTCCTGACCCGGAATCGCCTGTGCGAAGTCCGGCTGAAGGACGGATACAGGGAAGTTACGGCAACAATGGCTTACGAATCCAGCGGTAAGTAG	26	{'Plasmid': 1.0}	['Plasmid']	{'Escherichia': 1.0}	32
CP057039.1	25309	25458	242	47		mmseqs_IMG_PR		IMGPR_plasmid_2695420503_000001		Plasmid	RBSstart	MKLPGNALIWCVLIVCCTLLIFTLLTRNRLCEVRLKDGYREVTATMAYESSGK	TCCGGAGGCAATTGCAATATCTCTGTGAACTTACACAGGAGGAGTAAACCATGAAACTACCGGGAAACGCCCTTATCTGGTGCGTATTAATCGTGTGCTGCACGTTGTTGATATTCACACTCCTGACCCGGAATCGCCTGTGCGAAGTCCGGCTGAAGGACGGATACAGGGAAGTTACGGCAACAATGGCTTACGAATCCAGCGGTAAGTAGCAACCTGGAGGCGGGCGCAGGCCCGCCTTTTCAGGGCTGATGCTGGTCTGACTGCACTGAAGCGCCTTTATAAAGGGGCTGCAGGTTCGCCGGTGGCCCCTTTCTCCTTGCCGGCATTGTGCGGGCATGAACAACCAGACTGCCAGGAAGGCCGTTTCCCTCCGGGGACGGGGATGAACGTGCGCCT	3	-	38	42	51	212	GGAGG				f__Enterobacteriaceae	Escherichia								ATGAAACTACCGGGAAACGCCCTTATCTGGTGCGTATTAATCGTGTGCTGCACGTTGTTGATATTCACACTCCTGACCCGGAATCGCCTGTGCGAAGTCCGGCTGAAGGACGGATACAGGGAAGTTACGGCAACAATGGCTTACGAATCCAGCGGTAAGTAG	26	{'Plasmid': 1.0}	['Plasmid']	{'Escherichia': 1.0}	32
CP057039.1	25826	25984	233	47		mmseqs_IMG_PR		IMGPR_plasmid_2681813321_000004		Plasmid	RBSstart	MKLPGNALIWCVLIVCCTLLIFTLLTRNRLCEVRLKDGYREVTASLAYESGGK	TCAACAACAGTATGGCCTCTTACCGTGCTTAATGCAAGGAGGAGTAAACCATGAAACTACCGGGAAACGCCCTTATCTGGTGCGTATTAATCGTGTGCTGCACGTTGTTAATATTCACACTCCTGACCCGGAATCGTCTGTGCGAAGTCCGGCTGAAGGACGGATACAGGGAGGTTACGGCAAGTTTGGCTTACGAATCCGGCGGTAAGTAGCAACCTGGAGGCGGGCGCAGGCCCGCCTTTTCAGGGCTGATGCTGGTCTGACTGCACTGAAGCGCCTTTATAAAGGGGCTGCTGGTTCGCCGGTGGCCCCTTTCTCCTTGCTGGCATTGTGCGGGCATGAACAACCAGACTGCCAGGAAGGCCGTTTCCCTTCGGGAACGGGGATGAACGCGCGCCTGCGGCGCCC	3	-	38	42	51	212	GGAGG				f__Enterobacteriaceae	Escherichia								ATGAAACTACCGGGAAACGCCCTTATCTGGTGCGTATTAATCGTGTGCTGCACGTTGTTAATATTCACACTCCTGACCCGGAATCGTCTGTGCGAAGTCCGGCTGAAGGACGGATACAGGGAGGTTACGGCAAGTTTGGCTTACGAATCCGGCGGTAAGTAG	75	{'Plasmid': 1.0}	['Plasmid']	{'Escherichia': 0.987, 'Citrobacter_A': 0.013}	19
CP057039.1	38124	38282	242	47		mmseqs_IMG_PR		IMGPR_plasmid_2681813321_000004		Plasmid	RBSstart	MKLPGNALIWCVLIVCCTLLIFTLLTRNRLCEVRLKDGYREVTATMAYESSGK	TCCGGAGGCAATTGCAATATCTCTGTGAACTTACACAGGAGGAGTAAACCATGAAACTACCGGGAAACGCCCTTATCTGGTGCGTATTAATCGTGTGCTGCACGTTGTTGATATTCACACTCCTGACCCGGAATCGCCTGTGCGAAGTCCGGCTGAAGGACGGATACAGGGAAGTTACGGCAACAATGGCTTACGAATCCAGCGGTAAGTAGCAACCTGGAGGCGGGCGCAGGCCCGCCTTTTCAGGGCTGATGCTGGTCTGACTGCACTGAAGCGCCTTTATAAAGGGGCTGCAGGTTCGCCGGTGGCCCCTTTCTCCTTGCCGGCATTGTGCGGGCATGAACAACCAGACTGCCAGGAAGGCCGTTTCCCTCCGGGGACGGGGATGAACGTGCGCCTGCGGCTCTC	3	-	38	42	51	212	GGAGG				f__Enterobacteriaceae	Escherichia								ATGAAACTACCGGGAAACGCCCTTATCTGGTGCGTATTAATCGTGTGCTGCACGTTGTTGATATTCACACTCCTGACCCGGAATCGCCTGTGCGAAGTCCGGCTGAAGGACGGATACAGGGAAGTTACGGCAACAATGGCTTACGAATCCAGCGGTAAGTAG	26	{'Plasmid': 1.0}	['Plasmid']	{'Escherichia': 1.0}	32
CP057039.1	52604	52762	242	47		mmseqs_IMG_PR		IMGPR_plasmid_2541047785_000001		Plasmid	RBSstart	MKLPGNALIWCVLIVCCTLLIFTLLTRNRLCEVRLKDGYREVTATMAYESSGK	TCCACGTCAGTATGGCCTCTTACCGTGCAAATTGCAAGGAGGAGTAAACCATGAAACTACCGGGAAACGCCCTTATCTGGTGCGTATTAATCGTGTGCTGCACGTTGTTGATATTCACACTCCTGACCCGGAATCGCCTGTGCGAAGTCCGGCTGAAGGACGGATACAGGGAAGTTACGGCAACAATGGCTTACGAATCCAGCGGTAAGTAGCAACCTGGAGGCGGGCGCAGGCCCGCCTTTTCAGGGCTGATGCTGGTCTGACTGCACTGAAGCGCCTTTATAAAGGGGCTGCTGGTTCGCCGGTGGCCCCTTTCTCCTTGCCGGCATTGTGCGGGCATGAACAACCAGACTGCCAGGAAGGCCGTTTCCCTCCGGGGACGGGGATGAACGTGCGCCTGCGGCTCTC	3	-	38	42	51	212	GGAGG				f__Enterobacteriaceae	Escherichia								ATGAAACTACCGGGAAACGCCCTTATCTGGTGCGTATTAATCGTGTGCTGCACGTTGTTGATATTCACACTCCTGACCCGGAATCGCCTGTGCGAAGTCCGGCTGAAGGACGGATACAGGGAAGTTACGGCAACAATGGCTTACGAATCCAGCGGTAAGTAG	26	{'Plasmid': 1.0}	['Plasmid']	{'Escherichia': 1.0}	32
CP057039.1	63004	63147	1741	76		mmseqs_IMG_PR		IMGPR_plasmid_2565956727_000001		Plasmid	start	MTKYALIGVLAVCATVLCFLLIFRERLCELNIHRGNTVVQVTLAYEARK	ACCTTAACACTACTGATTGTAGCCTCTTCCTTGCAGAGAGGTCAAAGTTTATGACGAAATATGCCCTTATCGGGGTGCTCGCCGTGTGCGCCACGGTGTTGTGTTTTTTACTGATATTCAGGGAACGGTTATGTGAGCTGAATATTCACAGGGGAAATACAGTGGTGCAGGTAACTCTGGCCTACGAAGCACGGAAGTAAGCTGCCGGGCGGGGACGGAAGTCCCCGCTTTCCGGAAGTGTGAGGTATTTCAGGGGCAGACACCCGACATGCCAGAAACAGCCGGTCCCGCCCGGGGCCGGCACACAGGTTAAGGCATTTCCATCTTTTCAGTCATTTCATTATCAAAATCACATTAAACGGTCGTAATCAGACATGATTTGTGCGCCAACACA	3	+			51	200					f__Enterobacteriaceae	Escherichia								ATGACGAAATATGCCCTTATCGGGGTGCTCGCCGTGTGCGCCACGGTGTTGTGTTTTTTACTGATATTCAGGGAACGGTTATGTGAGCTGAATATTCACAGGGGAAATACAGTGGTGCAGGTAACTCTGGCCTACGAAGCACGGAAGTAA	113	{'Plasmid': 1.0}	['Plasmid']	{'Escherichia': 0.973, 'Salmonella': 0.027}	3
CP057039.1	64733	64876	1741	76		mmseqs_IMG_PR		IMGPR_plasmid_2700989400_000001		Plasmid	start	MTKYALIGVLAVCATVLCFLLIFRERLCELNIHRGNTVVQVTLAYEARK	ACCTTAACACTACTGATTGTAGCCTCTTCCTTGCAGAGAGGTCAAAGTTTATGACGAAATATGCCCTTATCGGGGTGCTCGCCGTGTGCGCCACGGTGTTGTGTTTTTTACTGATATTCAGGGAACGGTTATGTGAGCTGAATATTCACAGGGGAAATACAGTGGTGCAGGTAACTCTGGCCTACGAAGCACGGAAGTAAGCTGCCGGGCGGGGACGGAAGTCCCCGCTTTCCGGAAGTGTGAGGTATTTCAGGGGCAGACACCCGACATGCCAGAAACAGCCGGTCCCGCCCGGGGCCGGCACACAGGTTAAGGCATTTCCATCTTTTCAGTCATTTCATTATCAAAATCACATTAAACGGTCGTAATCAGACATGATTTGTGCGCCAACACA	3	+			51	200					f__Enterobacteriaceae	Escherichia								ATGACGAAATATGCCCTTATCGGGGTGCTCGCCGTGTGCGCCACGGTGTTGTGTTTTTTACTGATATTCAGGGAACGGTTATGTGAGCTGAATATTCACAGGGGAAATACAGTGGTGCAGGTAACTCTGGCCTACGAAGCACGGAAGTAA	113	{'Plasmid': 1.0}	['Plasmid']	{'Escherichia': 0.973, 'Salmonella': 0.027}	3
CP057046.1	13729	13866	1723	76		mmseqs_IMG_PR		IMGPR_plasmid_3300029107_000005		Plasmid	start	MTKYALIGLLAVCATVLCFSLIFRERLCELNIHRGNTVVQVTLAYEARK	ACCTTAACACTACTGATTGTAGCCTCTTCTTTGCAGAGAGGTCAAAGTTTATGACGAAATATGCCCTTATCGGGCTGCTCGCCGTGTGCGCCACGGTGTTGTGTTTTTCACTGATATTCAGGGAACGGTTATGTGAGCTGAATATTCACAGGGGAAATACAGTGGTGCAGGTAACTCTGGCCTACGAAGCACGGAAGTAAGCTGCCGGGCGGGGACGGAAGTCCCCGCTTTCCGGAAGTGTGAGGTATTTCAGGGGCAGACACCCGACATGCCAGAAACAGCCGGTCCCGCCCGGGGCCGGCATCCATGTTAAGGCATTTCCTGTTTTTCAGTCATTTCATCATCAAAATCACATTAAACGGTCGTAATCAGACATGATTTGTGCGC	3	-			51	200					f__Enterobacteriaceae	Escherichia								ATGACGAAATATGCCCTTATCGGGCTGCTCGCCGTGTGCGCCACGGTGTTGTGTTTTTCACTGATATTCAGGGAACGGTTATGTGAGCTGAATATTCACAGGGGAAATACAGTGGTGCAGGTAACTCTGGCCTACGAAGCACGGAAGTAA	1258	{'Plasmid': 0.99, 'Chromosome': 0.01}	['Plasmid' 'Chromosome']	{'Escherichia': 0.785, 'Klebsiella': 0.195, 'Salmonella': 0.016, 'Proteus': 0.002, 'Enterobacter': 0.002, 'Citrobacter': 0.001}	0
CP057088.1	2121	2273	230	47		mmseqs_IMG_PR		IMGPR_plasmid_2671180921_000001		Plasmid	RBSstart	MKLPGNALIWCVLIVCCTLLIFTLLTRNRLCEVRLKDGCREVTATMAYESGGK	TCCACGTCAGTATGGCCTCTTACCGTGCAAATTGCAAGGAGGAGTAAACCATGAAACTACCGGGAAACGCCCTTATCTGGTGCGTATTAATCGTGTGCTGCACGTTGTTGATATTCACACTCCTGACCCGGAATCGCCTGTGCGAAGTCCGGCTGAAGGACGGATGCAGGGAAGTTACGGCAACAATGGCTTACGAATCCGGCGGTAAGTAGCAACCTGGAGGCGGGCGCAGGCCCGCCTTTTCAGGGCTGATGCTGGTCTGACTGCACTGAAGCGCCTTTATAAAGGGGCTGCTGGTTCGCCGGTGGCCCCTTTCTCCTTGCTGGCATTGTACGGGCATGAACAACCAGACTGCCGGGAAGGCTGTTTCCCTCCGGGAACGGGAATGAACGTGCGCCTGCGG	3	+	38	42	51	212	GGAGG				f__Enterobacteriaceae	Escherichia								ATGAAACTACCGGGAAACGCCCTTATCTGGTGCGTATTAATCGTGTGCTGCACGTTGTTGATATTCACACTCCTGACCCGGAATCGCCTGTGCGAAGTCCGGCTGAAGGACGGATGCAGGGAAGTTACGGCAACAATGGCTTACGAATCCGGCGGTAAGTAG	1	{'Plasmid': 1.0}	['Plasmid']	{'Escherichia': 1.0}	51
CP057088.1	9699	9857	228	47		mmseqs_IMG_PR		IMGPR_plasmid_2778261532_000002		Plasmid	RBSstart	MKLPGNALIWCVLIVCCTLLIFTLLTRNRLCEIRLKDGYREVTASMAYESGGK	TCCACGTCAGTATGGCCTCTTACCGTGCAAATTGCAAGGAGGAGTAAACCATGAAACTACCGGGAAACGCCCTTATCTGGTGCGTATTAATCGTGTGCTGCACGTTGTTGATATTCACACTCCTGACCCGGAATCGTCTGTGCGAAATACGGCTGAAGGACGGATACAGGGAGGTTACGGCAAGCATGGCTTACGAATCCGGCGGTAAGTAGCAACCTGGAGGCGGGCGCAGGCCCGCCTTTTCAGGGCTGATGCTGGTCTGACTGCACTGAAGCGCCTTTATAAAGGGGCTGCTGGTTCGCCGGTGGCCCCTTTCTCCTTGCTGGCATTGTACGGGCATGAACAACCAGACTGCCTGGAAGGCGCTTTCCCTTCGGGAAAGGGGATGAACGTGCGCCTGCGGCGCCCG	3	+	38	42	51	212	GGAGG				f__Enterobacteriaceae	Escherichia								ATGAAACTACCGGGAAACGCCCTTATCTGGTGCGTATTAATCGTGTGCTGCACGTTGTTGATATTCACACTCCTGACCCGGAATCGTCTGTGCGAAATACGGCTGAAGGACGGATACAGGGAGGTTACGGCAAGCATGGCTTACGAATCCGGCGGTAAGTAG	90	{'Plasmid': 1.0}	['Plasmid']	{'Escherichia': 0.899, 'Salmonella': 0.067, 'Citrobacter': 0.022, 'Klebsiella': 0.011}	17
CP057091.1	4847	5002	392	47		mmseqs_IMG_PR		IMGPR_plasmid_2541047710_000001		Plasmid	RBSstart	MKLPRSSLVWCVLIVCLTLLMFTYLTRKSLCEIRYRDGDREVAAFMAYESGK	ACAACATCAGGATAGCCTCTTACCGCGCTTTGCGCAAGGAGAAGAAGGCCATGAAACTACCACGAAGCTCCCTTGTCTGGTGTGTGTTGATCGTGTGTCTCACACTGTTGATGTTCACTTATCTGACACGAAAATCGCTGTGCGAAATTCGTTACAGAGACGGGGACAGGGAGGTGGCGGCTTTCATGGCTTACGAATCCGGTAAGTAGCAACCTGGAGGCGGGCGCATGCCCGCCTTTTCAGGGCTGATGCTGGTCTGACTGCACTGAAGCGCCTTTATGAAGGGACTGCCGGTTTGTCCATTTTACGGCAGTCCCTTTTTCCTTACTGGCATTGTGCGGGCATGAACAACCAGACTGCCAGGAAGGCCGTTTCCCTTCGGGTACGGGGATGAACGCGCGCCTGC	3	+	38	42	51	209	GGAGA				f__Enterobacteriaceae	Escherichia								ATGAAACTACCACGAAGCTCCCTTGTCTGGTGTGTGTTGATCGTGTGTCTCACACTGTTGATGTTCACTTATCTGACACGAAAATCGCTGTGCGAAATTCGTTACAGAGACGGGGACAGGGAGGTGGCGGCTTTCATGGCTTACGAATCCGGTAAGTAG	26	{'Plasmid': 1.0}	['Plasmid']	{'Escherichia': 1.0}	32
CP057091.1	44614	44769	377	47		mmseqs_IMG_PR		IMGPR_plasmid_2541047710_000001		Plasmid	RBSstart	MKLPRSSLVWCVLIVCLTLLIFTYLTRKSLCEIRYRDGHREVAAFMAYESGK	TCCACATCAGGATAGCCTCTTACCGCGCTTTGCGCAAGGAGAAGAAGGCCATGAAACTACCACGAAGTTCCCTTGTCTGGTGTGTGTTGATCGTGTGTCTCACACTGTTGATATTCACTTATCTGACACGAAAATCGCTGTGCGAGATTCGTTACAGAGACGGACACAGGGAGGTGGCGGCTTTCATGGCTTACGAATCCGGTAAGTAGCAACCTGGAGGCGGGCGCAGGCCCGCCTTTTCAGGACTGATGCTGGTCTGACTACTGAAGCGCCTTTATAAAGGGGCTGCTGGTTCGCCGGTAGCCCCTTTCTCCTTGCTGATGTTGTACGGGCATGAACAACCTGACTTCAGGAAGGTCGTTTCCCTTCAGGAACGGGGATGAACGCGCGCCTGCGGCGCCCGTT	3	-	38	42	51	209	GGAGA				f__Enterobacteriaceae	Escherichia								ATGAAACTACCACGAAGTTCCCTTGTCTGGTGTGTGTTGATCGTGTGTCTCACACTGTTGATATTCACTTATCTGACACGAAAATCGCTGTGCGAGATTCGTTACAGAGACGGACACAGGGAGGTGGCGGCTTTCATGGCTTACGAATCCGGTAAGTAG	1538	{'Plasmid': 0.99, 'Chromosome': 0.01}	['Plasmid' 'Chromosome']	{'Escherichia': 0.79, 'Klebsiella': 0.169, 'Salmonella': 0.035, 'Citrobacter': 0.005, 'Enterobacter': 0.001, 'Citrobacter_A': 0.001}	1
CP057124.1	4371	4526	385	47		mmseqs_IMG_PR		IMGPR_plasmid_3300020073_000002		Plasmid	RBSstart	MKLPRSSLVWCVLIVCLTLLIFTYLTRKSLCEIRYRDGYREVAAFMAYESGK	ACAACATCAGGATAGCCTCTTACCGCGCTTTGCGCAAGGAGAAGAAGGCCATGAAACTACCACGCAGCTCTCTTGTCTGGTGTGTGTTGATCGTGTGTCTCACACTGTTGATATTCACTTATCTGACACGAAAATCGCTGTGCGAGATTCGTTACAGAGACGGATACAGGGAGGTGGCGGCTTTCATGGCTTACGAATCCGGTAAGTAGCAACCTGGAGGCGGGCGCAGGCCCGCCTTTTCAGGGCTGATGCTGGTCTGACTGCACTGAAGCGCCTTTATAAAGGGGCTGCTGGTTCGCCGGTGGCCCCTTTCTCCTTGCTGGCATTGTACGGGCATGAACAACCAGACTGCTAGGAAGGCCGTTTCCCTCCGGGAACGGGGATGAACGTGCGCCTGCGGCGCCCG	3	+	38	42	51	209	GGAGA				f__Enterobacteriaceae	Escherichia								ATGAAACTACCACGCAGCTCTCTTGTCTGGTGTGTGTTGATCGTGTGTCTCACACTGTTGATATTCACTTATCTGACACGAAAATCGCTGTGCGAGATTCGTTACAGAGACGGATACAGGGAGGTGGCGGCTTTCATGGCTTACGAATCCGGTAAGTAG	935	{'Plasmid': 0.99, 'Chromosome': 0.01}	['Plasmid' 'Chromosome']	{'Escherichia': 0.986, 'Klebsiella': 0.011, 'Salmonella': 0.002, 'Enterobacter': 0.001}	2
CP057124.1	4897	5052	385	47		mmseqs_IMG_PR		IMGPR_plasmid_3300023687_000002		Plasmid	RBSstart	MKLPRSSLVWCVLIVCLTLLIFTYLTRKSLCEIRYRDGYREVAAFMAYESGK	ACAACATCAGGATAGCCTCTTACCGCGCTTTGCGCAAGGAGAAGAAGGCCATGAAACTACCACGCAGCTCTCTTGTCTGGTGTGTGTTGATCGTGTGTCTCACACTGTTGATATTCACTTATCTGACACGAAAATCGCTGTGCGAGATTCGTTACAGAGACGGATACAGGGAGGTGGCGGCTTTCATGGCTTACGAATCCGGTAAGTAGCAACCTGGAGGCGGGCGCAGGCCCGCCTTTTCAGGGCTGATGCTGGTCTGACTGCACTGAAGCGCCTTTATAAAGGGGCTGCTGGTTCGCCGGTGGCCCCTTTCTCCTTGCTGGCATTGTACGGGCATGAACAACCAGACTGCTAGGAAGGCCGTTTCCCTCCGGGAACGGGGATGAACGTGCGCCTGCGGCGCCCG	3	+	38	42	51	209	GGAGA				f__Enterobacteriaceae	Escherichia								ATGAAACTACCACGCAGCTCTCTTGTCTGGTGTGTGTTGATCGTGTGTCTCACACTGTTGATATTCACTTATCTGACACGAAAATCGCTGTGCGAGATTCGTTACAGAGACGGATACAGGGAGGTGGCGGCTTTCATGGCTTACGAATCCGGTAAGTAG	935	{'Plasmid': 0.99, 'Chromosome': 0.01}	['Plasmid' 'Chromosome']	{'Escherichia': 0.986, 'Klebsiella': 0.011, 'Salmonella': 0.002, 'Enterobacter': 0.001}	2
CP057124.1	8030	8185	385	47		mmseqs_IMG_PR		IMGPR_plasmid_3300021310_000002		Plasmid	RBSstart	MKLPRSSLVWCVLIVCLTLLIFTYLTRKSLCEIRYRDGYREVAAFMAYESGK	ACAACATCAGGATAGCCTCTTACCGCGCTTTGCGCAAGGAGAAGAAGGCCATGAAACTACCACGCAGCTCTCTTGTCTGGTGTGTGTTGATCGTGTGTCTCACACTGTTGATATTCACTTATCTGACACGAAAATCGCTGTGCGAGATTCGTTACAGAGACGGATACAGGGAGGTGGCGGCTTTCATGGCTTACGAATCCGGTAAGTAGCAACCTGGAGGCGGGCGCAGGCCCGCCTTTTCAGGGCTGATGCTGGTCTGACTGCACTGAAGCGCCTTTATAAAGGGGCTGCTGGTTCGCCGGTGGCCCCTTTCTCCTTGCTGGCATTGTACGGGCATGAACAACCAGACTGCTAGGAAGGCCGTTTCCCTCCGGGAACGGGGATGAACGTGCGCCTGCGGCGCCCG	3	+	38	42	51	209	GGAGA				f__Enterobacteriaceae	Escherichia								ATGAAACTACCACGCAGCTCTCTTGTCTGGTGTGTGTTGATCGTGTGTCTCACACTGTTGATATTCACTTATCTGACACGAAAATCGCTGTGCGAGATTCGTTACAGAGACGGATACAGGGAGGTGGCGGCTTTCATGGCTTACGAATCCGGTAAGTAG	935	{'Plasmid': 0.99, 'Chromosome': 0.01}	['Plasmid' 'Chromosome']	{'Escherichia': 0.986, 'Klebsiella': 0.011, 'Salmonella': 0.002, 'Enterobacter': 0.001}	2
CP057124.1	9821	9958	1723	76		mmseqs_IMG_PR		IMGPR_plasmid_2684622581_000006		Plasmid	start	MTKYALIGLLAVCATVLCFSLIFRERLCELNIHRGNTVVQVTLAYEARK	ACCTTAACACTACTGATTGTAGCCTCTTCTTTGCTGAGAGGTCAAAGTTTATGACGAAATATGCCCTTATCGGGTTGCTCGCCGTGTGCGCCACGGTGTTGTGTTTTTCACTGATATTCAGGGAACGGTTATGTGAACTGAATATTCACAGGGGAAATACAGTGGTGCAGGTAACTCTGGCCTACGAAGCACGGAAGTAAGCTGCCTAGCGGGGACGGAAGTCCCCGCTTTCCGGAAGTGTGAGGTATTTCAGGAGCAGACACCTGAAATGCCAGAAACCGCCGGTCCCGCCCGGGGCCGGCACACAGGTAAGGCATTTCCTGTTTTTCAGCCATTCCGCAACAAAAATCACATTAAACAACAGTAATCACAGTTGATTTGTGCGCCA	3	+			51	200					f__Enterobacteriaceae	Escherichia								ATGACGAAATATGCCCTTATCGGGTTGCTCGCCGTGTGCGCCACGGTGTTGTGTTTTTCACTGATATTCAGGGAACGGTTATGTGAACTGAATATTCACAGGGGAAATACAGTGGTGCAGGTAACTCTGGCCTACGAAGCACGGAAGTAA	1258	{'Plasmid': 0.99, 'Chromosome': 0.01}	['Plasmid' 'Chromosome']	{'Escherichia': 0.785, 'Klebsiella': 0.195, 'Salmonella': 0.016, 'Proteus': 0.002, 'Enterobacter': 0.002, 'Citrobacter': 0.001}	0
CP057124.1	13374	13511	1723	76		mmseqs_IMG_PR		IMGPR_plasmid_2740892281_000007		Plasmid	start	MTKYALIGLLAVCATVLCFSLIFRERLCELNIHRGNTVVQVTLAYEARK	ACCTTAACACTACTGATTGTAGCCTCTTCTTTGCTGAGAGGTCAAAGTTTATGACGAAATATGCCCTTATCGGGTTGCTCGCCGTGTGCGCCACGGTGTTGTGTTTTTCACTGATATTCAGGGAACGGTTATGTGAACTGAATATTCACAGGGGAAATACAGTGGTGCAGGTAACTCTGGCCTACGAAGCACGGAAGTAAGCTGCCTAGCGGGGACGGAAGTCCCCGCTTTCCGGAAGTGTGAGGTATTTCAGGAGCAGACACCTGAAATGCCAGAAACCGCCGGTCCCGCCCGGGGCCGGCACACAGGTAAGGCATTTCCTGTTTTTCAGCCATTCCGCAACAAAAATCACATTAAACAACAGTAATCACAGTTGATTTGTGCGCC	3	-			51	200					f__Enterobacteriaceae	Escherichia								ATGACGAAATATGCCCTTATCGGGTTGCTCGCCGTGTGCGCCACGGTGTTGTGTTTTTCACTGATATTCAGGGAACGGTTATGTGAACTGAATATTCACAGGGGAAATACAGTGGTGCAGGTAACTCTGGCCTACGAAGCACGGAAGTAA	1258	{'Plasmid': 0.99, 'Chromosome': 0.01}	['Plasmid' 'Chromosome']	{'Escherichia': 0.785, 'Klebsiella': 0.195, 'Salmonella': 0.016, 'Proteus': 0.002, 'Enterobacter': 0.002, 'Citrobacter': 0.001}	0
CP057124.1	41843	41986	1720	76		mmseqs_IMG_PR		IMGPR_plasmid_3300028969_000007		Plasmid	start	MTKYALIGLLAVCATVLCFSLIFRERLCELNIHRGNTVVQITLAYEARK	TACGTAGCACTACTGATTGTAGCCTCTTCTTTGCAGAGAGGTCAAAGTTTATGACGAAATATGCCCTTATTGGGTTGCTCGCCGTGTGCGCCACGGTGTTGTGTTTTTCACTGATATTCAGGGAACGGTTATGTGAGCTGAATATTCACAGGGGAAATACAGTGGTGCAGATAACTCTGGCCTACGAAGCACGGAAGTAAGCTGCCGGGCGGGGACGGAAGTCCCCGCTTTCCGGAAGTGTGAGGTATTTCAGGGGCAGACACCCGACATGCCAGAAACAGCCGGTCCCGCCCGGGGCCGGCATCCAGGTTAAGGCATTTCCAGTTTTTCAGTCATTTCATTATCAAAATCACATTAAACGGTCGTAATCAGACATGATTTGTGCGCCAACAC	3	-			51	200					f__Enterobacteriaceae	Escherichia								ATGACGAAATATGCCCTTATTGGGTTGCTCGCCGTGTGCGCCACGGTGTTGTGTTTTTCACTGATATTCAGGGAACGGTTATGTGAGCTGAATATTCACAGGGGAAATACAGTGGTGCAGATAACTCTGGCCTACGAAGCACGGAAGTAA	30	{'Plasmid': 1.0}	['Plasmid']	{'Escherichia': 1.0}	6
CP057124.1	44318	44461	1713	76		mmseqs_IMG_PR		IMGPR_plasmid_3300023714_000001		Plasmid	start	MTKYALIGLLAVCATVLCFLLIFRERLCELNIHRGNTVVQVTLAYEARK	ACCTTAACACTACTGATTGTAGCCTCTTCCTTGCAGAGAGGTCAAAGTTTATGACGAAATATGCCCTTATCGGGTTGCTCGCCGTGTGCGCCACGGTGTTGTGTTTTTTACTGATATTCAGGGAACGGTTATGTGAGCTGAATATTCACAGGGGAAATACAGTGGTGCAGGTAACTCTGGCCTACGAAGCACGGAAGTAAGCTGCCGGGCGGGGACGGAAGTCCCCGCTTTCCGGAAGTGTGAGGTATTTCAGGGGCAGACACCCGACATGCCAGAAACAGCCGGTCCCGCCCGGGGCCGGCACACAGGTTAAGGCATTTCCATCTTTTCAGTCATTTCATTATCAAAATCACATTAAACGGTCGTAATCAGACATGATTTGTGCGCCAACACA	3	+			51	200					f__Enterobacteriaceae	Escherichia								ATGACGAAATATGCCCTTATCGGGTTGCTCGCCGTGTGCGCCACGGTGTTGTGTTTTTTACTGATATTCAGGGAACGGTTATGTGAGCTGAATATTCACAGGGGAAATACAGTGGTGCAGGTAACTCTGGCCTACGAAGCACGGAAGTAA	17	{'Plasmid': 1.0}	['Plasmid']	{'Escherichia': 1.0}	12
CP057124.1	68264	68419	385	47		mmseqs_IMG_PR		IMGPR_plasmid_3300023711_000007		Plasmid	RBSstart	MKLPRSSLVWCVLIVCLTLLIFTYLTRKSLCEIRYRDGYREVAAFMAYESGK	ACAACATCAGGATAGCCTCTTACCGCGCTTTGCGCAAGGAGAAGAAGGCCATGAAACTACCACGCAGCTCTCTTGTCTGGTGTGTGTTGATCGTGTGTCTCACACTGTTGATATTCACTTATCTGACACGAAAATCGCTGTGCGAGATTCGTTACAGAGACGGATACAGGGAGGTGGCGGCTTTCATGGCTTACGAATCCGGTAAGTAGCAACCTGGAGGCGGGCGCAGGCCCGCCTTTTCAGGGCTGATGCTGGTCTGACTGCACTGAAGCGCCTTTATAAAGGGGCTGCTGGTTCGCCGGTGGCCCCTTTCTCCTTGCTGGCATTGTACGGGCATGAACAACCAGACTGCTAGGAAGGCCGTTTCCCTCCGGGAACGGGGATGAACGTGCGCCTGCGGCGCCCG	3	+	38	42	51	209	GGAGA				f__Enterobacteriaceae	Escherichia								ATGAAACTACCACGCAGCTCTCTTGTCTGGTGTGTGTTGATCGTGTGTCTCACACTGTTGATATTCACTTATCTGACACGAAAATCGCTGTGCGAGATTCGTTACAGAGACGGATACAGGGAGGTGGCGGCTTTCATGGCTTACGAATCCGGTAAGTAG	935	{'Plasmid': 0.99, 'Chromosome': 0.01}	['Plasmid' 'Chromosome']	{'Escherichia': 0.986, 'Klebsiella': 0.011, 'Salmonella': 0.002, 'Enterobacter': 0.001}	2
CP057128.1	2169	2324	377	47		mmseqs_IMG_PR		IMGPR_plasmid_2734482786_000002		Plasmid	RBSstart	MKLPRSSLVWCVLIVCLTLLIFTYLTRKSLCEIRYRDGHREVAAFMAYESGK	TCCACATCAGGATAGCCTCTTACCGCGCTTTGCGCAAGGAGAAGAAGGCCATGAAACTACCACGAAGTTCCCTTGTCTGGTGTGTGTTGATCGTGTGTCTCACACTGTTGATATTCACTTATCTGACACGAAAATCGCTGTGCGAGATTCGTTACAGAGACGGACACAGGGAGGTGGCGGCTTTCATGGCTTACGAATCCGGTAAGTAGCAACCTGGAGGCGGGCGCAGGCCCGCCTTTTCAGGACTGATGCTGGTCTGACTACTGAAGCGCCTTTATAAAGGGGCTGCTGGTTCGCCGGTAGCCCCTTTCTCCTTGCTGATGTTGTACGGGCATGAACAACCTGACTTCAGGAAGGTCGTTTCCCTTCAGGAACGGGGATGAACGCGCGCCTGCGGCGCCCGTT	3	-	38	42	51	209	GGAGA				f__Enterobacteriaceae	Escherichia								ATGAAACTACCACGAAGTTCCCTTGTCTGGTGTGTGTTGATCGTGTGTCTCACACTGTTGATATTCACTTATCTGACACGAAAATCGCTGTGCGAGATTCGTTACAGAGACGGACACAGGGAGGTGGCGGCTTTCATGGCTTACGAATCCGGTAAGTAG	1538	{'Plasmid': 0.99, 'Chromosome': 0.01}	['Plasmid' 'Chromosome']	{'Escherichia': 0.79, 'Klebsiella': 0.169, 'Salmonella': 0.035, 'Citrobacter': 0.005, 'Enterobacter': 0.001, 'Citrobacter_A': 0.001}	1
CP057130.1	49652	49807	385	47		mmseqs_IMG_PR		IMGPR_plasmid_2675903468_000002		Plasmid	RBSstart	MKLPRSSLVWCVLIVCLTLLIFTYLTRKSLCEIRYRDGYREVAAFMAYESGK	ACAACATCAGGATAGCCTCTTACTGCGCTTTGCGCAAGGAGAAGAAGGCCATGAAACTACCACGCAGCTCTCTTGTCTGGTGTGTGTTGATCGTGTGTCTCACACTGTTGATATTCACTTATCTGACACGAAAATCGCTGTGCGAGATTCGTTACAGAGACGGATACAGGGAGGTGGCGGCTTTCATGGCTTACGAATCCGGTAAGTAGCAACCTGGAGGCGGGCGCAGGCCCGCCTTTTCAGGGCTGATGCTGGTCTGACTGCACTGAAGCGCCTTTATAAAGGGGCTGCTGGTTCGCCGGTGGCCCCTTTCTCCTTGCTGGCATTGTACGGGCATGAACAACCAGACTGCCAGGAAGGCCGTTTCCCTCTGGGAACGGGGATGAACGTGCGCCTGCGGCGCCC	3	-	38	42	51	209	GGAGA				f__Enterobacteriaceae	Escherichia								ATGAAACTACCACGCAGCTCTCTTGTCTGGTGTGTGTTGATCGTGTGTCTCACACTGTTGATATTCACTTATCTGACACGAAAATCGCTGTGCGAGATTCGTTACAGAGACGGATACAGGGAGGTGGCGGCTTTCATGGCTTACGAATCCGGTAAGTAG	935	{'Plasmid': 0.99, 'Chromosome': 0.01}	['Plasmid' 'Chromosome']	{'Escherichia': 0.986, 'Klebsiella': 0.011, 'Salmonella': 0.002, 'Enterobacter': 0.001}	2
CP057134.1	14343	14492	1407	15		mmseqs_IMG_PR		IMGPR_plasmid_2778261172_000001		Plasmid	RBSstart	MPQRTFLMMLIVICVTILCCVWMVRDSLCGLRLQQGNTVLVATLAYEVKR	ACAACATTATAGTAGCCCGATAACCGCCGTAAGGCAATGGAGGGGCTATGATGCCACAGCGAACGTTTTTAATGATGTTAATCGTCATCTGTGTGACGATTCTGTGTTGTGTCTGGATGGTGAGGGATTCGCTTTGCGGGCTCCGGCTCCAGCAGGGAAACACAGTGCTTGTGGCAACGTTAGCCTACGAAGTTAAACGTTAACGGGCAACACGGCGGCAGGTTTTCTGCCGCCGCTTTGTTGCGAAGGCTGACCTCATTGCGCCCTTTCTTCTTCAATGAAGCGTATCCGGTATTGTTTCATTTCCTGTGAAGCCGATTAGCTCCAGCCGAATGCCTTTGCCATCGGGGGCCACGTTCTGCATTTCGCAGATACCACGTCGGGTCATGAGTGTGAAGGC	3	+	39	43	51	203	GGAGG				f__Enterobacteriaceae	Escherichia								ATGCCACAGCGAACGTTTTTAATGATGTTAATCGTCATCTGTGTGACGATTCTGTGTTGTGTCTGGATGGTGAGGGATTCGCTTTGCGGGCTCCGGCTCCAGCAGGGAAACACAGTGCTTGTGGCAACGTTAGCCTACGAAGTTAAACGTTAA	1	{'Plasmid': 1.0}	['Plasmid']	{'Escherichia': 1.0}	20
CP057134.1	28287	28436	1424	15		mmseqs_IMG_PR		IMGPR_plasmid_2529293015_000002		Plasmid	RBSstart	MPQRTFLMMLIVVCVTILCFVWMVRDSLCGFRLQQGNTVLVATLAYEVKR	ACAACATTATAGTAGCCCGATAACCGCCGGAAGGCAATGGAGGGGCTATGATGCCACAGCGAACGTTTTTAATGATGTTAATCGTCGTCTGTGTGACGATTCTGTGTTTTGTCTGGATGGTGAGGGATTCGCTTTGCGGATTCCGGCTCCAGCAGGGAAACACAGTGCTTGTGGCAACGTTAGCCTACGAAGTTAAACGTTAACGGGCAACACGGCGGCAGGTTTTCTGCCGCCGCTTTGTTGCGAAGGCTGGCCTCATTGCGCCCTGTTTTTATTTTTTACCGTCCGGTGGTGGGTTGCAGCCATCCGGAGGTGGAACCGGCCTGCTGTCTTTCTTCCGGTCTTTGAATTTGCTGTCCGGTGGCGGTAACGGTTTTCCGTCCTTACCTTTTGGTGGCT	3	-	39	43	51	203	GGAGG				f__Enterobacteriaceae	Escherichia								ATGCCACAGCGAACGTTTTTAATGATGTTAATCGTCGTCTGTGTGACGATTCTGTGTTTTGTCTGGATGGTGAGGGATTCGCTTTGCGGATTCCGGCTCCAGCAGGGAAACACAGTGCTTGTGGCAACGTTAGCCTACGAAGTTAAACGTTAA	26	{'Plasmid': 0.88, 'Chromosome': 0.04, 'phage': 0.04, 'prophage': 0.04}	['Plasmid' 'Chromosome' 'phage' 'prophage']	{'Escherichia': 1.0}	9
CP057140.1	4854	4997	1723	76		mmseqs_IMG_PR		IMGPR_plasmid_2778261161_000003		Plasmid	start	MTKYALIGLLAVCATVLCFSLIFRERLCELNIHRGNTVVQVTLAYEARK	ACCTTAACACTACTGATTGTAGCCTCTTCTTTGCTGAGAGGTCAAAGTTTATGACGAAATATGCCCTTATCGGGTTGCTCGCCGTGTGCGCCACGGTGTTGTGTTTTTCACTGATATTCAGGGAACGGTTATGTGAACTGAATATTCACAGGGGAAATACAGTGGTGCAGGTAACTCTGGCCTACGAAGCACGGAAGTAAGCTGCCTAGCGGGGACGGAAGTCCCCGCTTTCCGGAAGTGTGAGGTATTTCAGGAGCAGACACCTGAAATGCCAGAAACCGCCGGTCCCGCCCGGGGCCGGCACACAGGTAAGGCATTTCCTGTTTTTCAGCCATTCCGCAACAAAAATCACATTAAACAACAGTAATCACAGTTGATTTGTGCGCCAACACAG	3	+			51	200					f__Enterobacteriaceae	Escherichia								ATGACGAAATATGCCCTTATCGGGTTGCTCGCCGTGTGCGCCACGGTGTTGTGTTTTTCACTGATATTCAGGGAACGGTTATGTGAACTGAATATTCACAGGGGAAATACAGTGGTGCAGGTAACTCTGGCCTACGAAGCACGGAAGTAA	1258	{'Plasmid': 0.99, 'Chromosome': 0.01}	['Plasmid' 'Chromosome']	{'Escherichia': 0.785, 'Klebsiella': 0.195, 'Salmonella': 0.016, 'Proteus': 0.002, 'Enterobacter': 0.002, 'Citrobacter': 0.001}	0
CP057140.1	6685	6828	1723	76		mmseqs_IMG_PR		IMGPR_plasmid_2778261300_000001		Plasmid	start	MTKYALIGLLAVCATVLCFSLIFRERLCELNIHRGNTVVQVTLAYEARK	ACCTTAACACTACTGATTGTAGCCTCTTCTTTGCTGAGAGGTCAAAGTTTATGACGAAATATGCCCTTATCGGGTTGCTCGCCGTGTGCGCCACGGTGTTGTGTTTTTCACTGATATTCAGGGAACGGTTATGTGAACTGAATATTCACAGGGGAAATACAGTGGTGCAGGTAACTCTGGCCTACGAAGCACGGAAGTAAGCTGCCTAGCGGGGACGGAAGTCCCCGCTTTCCGGAAGTGTGAGGTATTTCAGGAGCAGACACCTGAAATGCCAGAAACCGCCGGTCCCGCCCGGGGCCGGCACACAGGTAAGGCATTTCCTGTTTTTCAGCCATTCCGCAACAAAAATCACATTAAACAACAGTAATCACAGTTGATTTGTGCGCCAACACA	3	-			51	200					f__Enterobacteriaceae	Escherichia								ATGACGAAATATGCCCTTATCGGGTTGCTCGCCGTGTGCGCCACGGTGTTGTGTTTTTCACTGATATTCAGGGAACGGTTATGTGAACTGAATATTCACAGGGGAAATACAGTGGTGCAGGTAACTCTGGCCTACGAAGCACGGAAGTAA	1258	{'Plasmid': 0.99, 'Chromosome': 0.01}	['Plasmid' 'Chromosome']	{'Escherichia': 0.785, 'Klebsiella': 0.195, 'Salmonella': 0.016, 'Proteus': 0.002, 'Enterobacter': 0.002, 'Citrobacter': 0.001}	0
CP057140.1	10003	10140	1723	76		mmseqs_IMG_PR		IMGPR_plasmid_2698536518_000001		Plasmid	start	MTKYALIGLLAVCATVLCFSLIFRERLCELNIHRGNTVVQVTLAYEARK	ACCTTAACACTACTGATTGTAGCCTCTTCTTTGCTGAGAGGTCAAAGTTTATGACGAAATATGCCCTTATCGGGTTGCTCGCCGTGTGCGCCACGGTGTTGTGTTTTTCACTGATATTCAGGGAACGGTTATGTGAACTGAATATTCACAGGGGAAATACAGTGGTGCAGGTAACTCTGGCCTACGAAGCACGGAAGTAAGCTGCCTAGCGGGGACGGAAGTCCCCGCTTTCCGGAAGTGTGAGGTATTTCAGGAGCAGACACCTGAAATGCCAGAAACCGCCGGTCCCGCCCGGGGCCGGCACACAGGTAAGGCATTTCCTGTTTTTCAGCCATTCCGCAACAAAAATCACATTAAACAACAGTAATCACAGTTGATTTGTGCGCC	3	-			51	200					f__Enterobacteriaceae	Escherichia								ATGACGAAATATGCCCTTATCGGGTTGCTCGCCGTGTGCGCCACGGTGTTGTGTTTTTCACTGATATTCAGGGAACGGTTATGTGAACTGAATATTCACAGGGGAAATACAGTGGTGCAGGTAACTCTGGCCTACGAAGCACGGAAGTAA	1258	{'Plasmid': 0.99, 'Chromosome': 0.01}	['Plasmid' 'Chromosome']	{'Escherichia': 0.785, 'Klebsiella': 0.195, 'Salmonella': 0.016, 'Proteus': 0.002, 'Enterobacter': 0.002, 'Citrobacter': 0.001}	0
CP057140.1	10089	10226	1723	76		mmseqs_IMG_PR		IMGPR_plasmid_2778261452_000001		Plasmid	start	MTKYALIGLLAVCATVLCFSLIFRERLCELNIHRGNTVVQVTLAYEARK	ACCTTAACACTACTGATTGTAGCCTCTTCTTTGCTGAGAGGTCAAAGTTTATGACGAAATATGCCCTTATCGGGTTGCTCGCCGTGTGCGCCACGGTGTTGTGTTTTTCACTGATATTCAGGGAACGGTTATGTGAACTGAATATTCACAGGGGAAATACAGTGGTGCAGGTAACTCTGGCCTACGAAGCACGGAAGTAAGCTGCCTAGCGGGGACGGAAGTCCCCGCTTTCCGGAAGTGTGAGGTATTTCAGGAGCAGACACCTGAAATGCCAGAAACCGCCGGTCCCGCCCGGGGCCGGCACACAGGTAAGGCATTTCCTGTTTTTCAGCCATTCCGCAACAAAAATCACATTAAACAACAGTAATCACAGTTGATTTGTGCGCC	3	-			51	200					f__Enterobacteriaceae	Escherichia								ATGACGAAATATGCCCTTATCGGGTTGCTCGCCGTGTGCGCCACGGTGTTGTGTTTTTCACTGATATTCAGGGAACGGTTATGTGAACTGAATATTCACAGGGGAAATACAGTGGTGCAGGTAACTCTGGCCTACGAAGCACGGAAGTAA	1258	{'Plasmid': 0.99, 'Chromosome': 0.01}	['Plasmid' 'Chromosome']	{'Escherichia': 0.785, 'Klebsiella': 0.195, 'Salmonella': 0.016, 'Proteus': 0.002, 'Enterobacter': 0.002, 'Citrobacter': 0.001}	0
CP057140.1	10139	10276	1723	76		mmseqs_IMG_PR		IMGPR_plasmid_2663763339_000002		Plasmid	start	MTKYALIGLLAVCATVLCFSLIFRERLCELNIHRGNTVVQVTLAYEARK	ACCTTAACACTACTGATTGTAGCCTCTTCTTTGCTGAGAGGTCAAAGTTTATGACGAAATATGCCCTTATCGGGTTGCTCGCCGTGTGCGCCACGGTGTTGTGTTTTTCACTGATATTCAGGGAACGGTTATGTGAACTGAATATTCACAGGGGAAATACAGTGGTGCAGGTAACTCTGGCCTACGAAGCACGGAAGTAAGCTGCCTAGCGGGGACGGAAGTCCCCGCTTTCCGGAAGTGTGAGGTATTTCAGGAGCAGACACCTGAAATGCCAGAAACCGCCGGTCCCGCCCGGGGCCGGCACACAGGTAAGGCATTTCCTGTTTTTCAGCCATTCCGCAACAAAAATCACATTAAACAACAGTAATCACAGTTGATTTGTGCGCC	3	-			51	200					f__Enterobacteriaceae	Escherichia								ATGACGAAATATGCCCTTATCGGGTTGCTCGCCGTGTGCGCCACGGTGTTGTGTTTTTCACTGATATTCAGGGAACGGTTATGTGAACTGAATATTCACAGGGGAAATACAGTGGTGCAGGTAACTCTGGCCTACGAAGCACGGAAGTAA	1258	{'Plasmid': 0.99, 'Chromosome': 0.01}	['Plasmid' 'Chromosome']	{'Escherichia': 0.785, 'Klebsiella': 0.195, 'Salmonella': 0.016, 'Proteus': 0.002, 'Enterobacter': 0.002, 'Citrobacter': 0.001}	0
CP057140.1	27178	27333	385	47		mmseqs_IMG_PR		IMGPR_plasmid_2778261300_000001		Plasmid	RBSstart	MKLPRSSLVWCVLIVCLTLLIFTYLTRKSLCEIRYRDGYREVAAFMAYESGK	ACAACATCAGGATAGCCTCTTACTGCGCTTTGCGCAAGGAGAAGAAGGCCATGAAACTACCACGCAGCTCTCTTGTCTGGTGTGTGTTGATCGTGTGTCTCACACTGTTGATATTCACTTATCTGACACGAAAATCGCTGTGCGAGATTCGTTACAGAGACGGATACAGGGAGGTGGCGGCTTTCATGGCTTACGAATCCGGTAAGTAGCAACCTGGAGGCGGGCGCAGGCCCGCCTTTTCAGGGCTGATGCTGGTCTGACTGCACTGAAGCGCCTTTATAAAGGGGCTGCTGGTTCGCCGGTGGCCCCTTTCTCCTTGCTGGCATTGTACGGGCATGAACAACCAGACTGCCAGGAAGGCCGTTTCCCTCTGGGAACGGGGATGAACGTGCGCCTGCGGCGCCC	3	-	38	42	51	209	GGAGA				f__Enterobacteriaceae	Escherichia								ATGAAACTACCACGCAGCTCTCTTGTCTGGTGTGTGTTGATCGTGTGTCTCACACTGTTGATATTCACTTATCTGACACGAAAATCGCTGTGCGAGATTCGTTACAGAGACGGATACAGGGAGGTGGCGGCTTTCATGGCTTACGAATCCGGTAAGTAG	935	{'Plasmid': 0.99, 'Chromosome': 0.01}	['Plasmid' 'Chromosome']	{'Escherichia': 0.986, 'Klebsiella': 0.011, 'Salmonella': 0.002, 'Enterobacter': 0.001}	2
CP057140.1	47650	47805	385	47		mmseqs_IMG_PR		IMGPR_plasmid_2698536518_000001		Plasmid	RBSstart	MKLPRSSLVWCVLIVCLTLLIFTYLTRKSLCEIRYRDGYREVAAFMAYESGK	ACAACATCAGGATAGCCTCTTACTGCGCTTTGCGCAAGGAGAAGAAGGCCATGAAACTACCACGCAGCTCTCTTGTCTGGTGTGTGTTGATCGTGTGTCTCACACTGTTGATATTCACTTATCTGACACGAAAATCGCTGTGCGAGATTCGTTACAGAGACGGATACAGGGAGGTGGCGGCTTTCATGGCTTACGAATCCGGTAAGTAGCAACCTGGAGGCGGGCGCAGGCCCGCCTTTTCAGGGCTGATGCTGGTCTGACTGCACTGAAGCGCCTTTATAAAGGGGCTGCTGGTTCGCCGGTGGCCCCTTTCTCCTTGCTGGCATTGTACGGGCATGAACAACCAGACTGCCAGGAAGGCCGTTTCCCTCTGGGAACGGGGATGAACGTGCGCCTGCGGCGCCC	3	-	38	42	51	209	GGAGA				f__Enterobacteriaceae	Escherichia								ATGAAACTACCACGCAGCTCTCTTGTCTGGTGTGTGTTGATCGTGTGTCTCACACTGTTGATATTCACTTATCTGACACGAAAATCGCTGTGCGAGATTCGTTACAGAGACGGATACAGGGAGGTGGCGGCTTTCATGGCTTACGAATCCGGTAAGTAG	935	{'Plasmid': 0.99, 'Chromosome': 0.01}	['Plasmid' 'Chromosome']	{'Escherichia': 0.986, 'Klebsiella': 0.011, 'Salmonella': 0.002, 'Enterobacter': 0.001}	2
CP057140.1	47750	47905	385	47		mmseqs_IMG_PR		IMGPR_plasmid_2778261269_000002		Plasmid	RBSstart	MKLPRSSLVWCVLIVCLTLLIFTYLTRKSLCEIRYRDGYREVAAFMAYESGK	ACAACATCAGGATAGCCTCTTACTGCGCTTTGCGCAAGGAGAAGAAGGCCATGAAACTACCACGCAGCTCTCTTGTCTGGTGTGTGTTGATCGTGTGTCTCACACTGTTGATATTCACTTATCTGACACGAAAATCGCTGTGCGAGATTCGTTACAGAGACGGATACAGGGAGGTGGCGGCTTTCATGGCTTACGAATCCGGTAAGTAGCAACCTGGAGGCGGGCGCAGGCCCGCCTTTTCAGGGCTGATGCTGGTCTGACTGCACTGAAGCGCCTTTATAAAGGGGCTGCTGGTTCGCCGGTGGCCCCTTTCTCCTTGCTGGCATTGTACGGGCATGAACAACCAGACTGCCAGGAAGGCCGTTTCCCTCTGGGAACGGGGATGAACGTGCGCCTGCGGCGCCC	3	-	38	42	51	209	GGAGA				f__Enterobacteriaceae	Escherichia								ATGAAACTACCACGCAGCTCTCTTGTCTGGTGTGTGTTGATCGTGTGTCTCACACTGTTGATATTCACTTATCTGACACGAAAATCGCTGTGCGAGATTCGTTACAGAGACGGATACAGGGAGGTGGCGGCTTTCATGGCTTACGAATCCGGTAAGTAG	935	{'Plasmid': 0.99, 'Chromosome': 0.01}	['Plasmid' 'Chromosome']	{'Escherichia': 0.986, 'Klebsiella': 0.011, 'Salmonella': 0.002, 'Enterobacter': 0.001}	2
CP057140.1	48493	48630	1723	76		mmseqs_IMG_PR		IMGPR_plasmid_2534682162_000001		Plasmid	start	MTKYALIGLLAVCATVLCFSLIFRERLCELNIHRGNTVVQVTLAYEARK	ACCTTAACACTACTGATTGTAGCCTCTTCTTTGCTGAGAGGTCAAAGTTTATGACGAAATATGCCCTTATCGGGTTGCTCGCCGTGTGCGCCACGGTGTTGTGTTTTTCACTGATATTCAGGGAACGGTTATGTGAACTGAATATTCACAGGGGAAATACAGTGGTGCAGGTAACTCTGGCCTACGAAGCACGGAAGTAAGCTGCCTAGCGGGGACGGAAGTCCCCGCTTTCCGGAAGTGTGAGGTATTTCAGGAGCAGACACCTGAAATGCCAGAAACCGCCGGTCCCGCCCGGGGCCGGCACACAGGTAAGGCATTTCCTGTTTTTCAGCCATTCCGCAACAAAAATCACATTAAACAACAGTAATCACAGTTGATTTGTGCGCCA	3	+			51	200					f__Enterobacteriaceae	Escherichia								ATGACGAAATATGCCCTTATCGGGTTGCTCGCCGTGTGCGCCACGGTGTTGTGTTTTTCACTGATATTCAGGGAACGGTTATGTGAACTGAATATTCACAGGGGAAATACAGTGGTGCAGGTAACTCTGGCCTACGAAGCACGGAAGTAA	1258	{'Plasmid': 0.99, 'Chromosome': 0.01}	['Plasmid' 'Chromosome']	{'Escherichia': 0.785, 'Klebsiella': 0.195, 'Salmonella': 0.016, 'Proteus': 0.002, 'Enterobacter': 0.002, 'Citrobacter': 0.001}	0
CP057153.1	3094	3195	1660		<40_conserved_aa	mmseqs_IMG_PR		IMGPR_plasmid_3300029042_000012		Plasmid	start	MSSHCKTSGKICYEVGSNVELLKGLSRMPGNWHVRFLGGDCTVMCSCYPT	GCATGTCATCACACTGCAAAACATCAGGGAAGATCTGTTATGAAGTCGGCTCTAATGTGGAGTTATTGAAAGGCTTGAGCCGTATGCCGGGAAACTGGCACGTACGGTTCTTAGGGGGCGACTGCACAGTAATGTGCAGCTGCTACCCGACATGAAATCAATGGCGTTATCAGGGATACGGGCCATAACATCGATGCAGTTGCCGAGGTCAAAACGGGACATAACAACACTCCTTATCTTACAGAGGGCACCGGGAGGGCGCCCCTGTGGCGCCCGTTCCCCGCTGCCTGTGGGCTGTTCACCGCGTCCGGTAACGGGTCAGGCCGACCGTGGAATACCGCAGCCGTCGTCT	3	+			3	155					f__Enterobacteriaceae	Escherichia								ATGTCATCACACTGCAAAACATCAGGGAAGATCTGTTATGAAGTCGGCTCTAATGTGGAGTTATTGAAAGGCTTGAGCCGTATGCCGGGAAACTGGCACGTACGGTTCTTAGGGGGCGACTGCACAGTAATGTGCAGCTGCTACCCGACATGA	3	{'Plasmid': 1.0}	['Plasmid']	{'Escherichia': 1.0}
CP057153.1	4836	4994	239	47		mmseqs_IMG_PR		IMGPR_plasmid_3300029042_000004		Plasmid	RBSstart	MKLPGNALIWCVLIVCCTLLIFTLLTRNRLCEVRLKDGYREVTATMAYESGGK	TCCACGTCAGTATGGCCTCTTACCGTGCAAATTGCAAGGAGGAGTAAACCATGAAACTACCGGGAAACGCCCTTATCTGGTGCGTATTAATCGTGTGCTGCACGTTGTTGATATTCACACTCCTGACCCGGAATCGTCTGTGCGAAGTCCGGCTGAAGGACGGATACAGGGAAGTTACGGCAACAATGGCTTACGAATCCGGCGGTAAGTAGCAACCCGGAGGCGGGCGCAGGCCCGCCTTTTCAGGGCTGATGCTGGTCTGACTGCACTGAAGCGCCTTTATAAAGGGGCTGCTGGTTCGCCGGTGGCCCCTTTCTCCTCGCTGGCATTGTACGGGCATGAACAACCAGACTGCCGGGAAGGCTGTTTCCCTCCGGGAACGGGAATGAACGTGCGCCTGCGGCGCCCG	3	+	38	42	51	212	GGAGG				f__Enterobacteriaceae	Escherichia								ATGAAACTACCGGGAAACGCCCTTATCTGGTGCGTATTAATCGTGTGCTGCACGTTGTTGATATTCACACTCCTGACCCGGAATCGTCTGTGCGAAGTCCGGCTGAAGGACGGATACAGGGAAGTTACGGCAACAATGGCTTACGAATCCGGCGGTAAGTAG	341	{'Plasmid': 0.94, 'Chromosome': 0.06, 'prophage': 0.0}	['Plasmid' 'Chromosome' 'prophage']	{'Escherichia': 0.97, 'Klebsiella': 0.015, 'Salmonella': 0.012, 'Enterobacter': 0.003}	6
CP057153.1	5657	5794	1723	76		mmseqs_IMG_PR		IMGPR_plasmid_2778261544_000003		Plasmid	start	MTKYALIGLLAVCATVLCFSLIFRERLCELNIHRGNTVVQVTLAYEARK	ATCTCGACACTACTGATTGTAGCCTCTTCCTTGCAGAGAGGTCAAAGTTTATGACGAAATATGCCCTTATCGGGTTGCTCGCCGTGTGCGCCACGGTGTTGTGTTTTTCACTGATATTCAGGGAACGGTTATGTGAGCTGAATATTCACAGGGGAAATACAGTGGTGCAGGTAACTCTGGCCTACGAAGCACGGAAGTAAGCTGCCGGGCGGGGACGGAAGTCCCCGCTTTCCGGAAGTGTGAGGTATTTCAGGGGGCAGACACCCGACATGCCAGAAACAGCCGGTCCCGCCCGGGGCCGGCATCCAGGTTAAGGCATTTCCTGTTTTTCAGCCATTTCGCAACAAAATTCACACTAAATGACAGTAATCCCCGTTGATTTGTGCGC	3	+			51	200					f__Enterobacteriaceae	Escherichia								ATGACGAAATATGCCCTTATCGGGTTGCTCGCCGTGTGCGCCACGGTGTTGTGTTTTTCACTGATATTCAGGGAACGGTTATGTGAGCTGAATATTCACAGGGGAAATACAGTGGTGCAGGTAACTCTGGCCTACGAAGCACGGAAGTAA	1258	{'Plasmid': 0.99, 'Chromosome': 0.01}	['Plasmid' 'Chromosome']	{'Escherichia': 0.785, 'Klebsiella': 0.195, 'Salmonella': 0.016, 'Proteus': 0.002, 'Enterobacter': 0.002, 'Citrobacter': 0.001}	0
CP057153.1	7961	8098	1723	76		mmseqs_IMG_PR		IMGPR_plasmid_2802429219_000008		Plasmid	start	MTKYALIGLLAVCATVLCFSLIFRERLCELNIHRGNTVVQVTLAYEARK	TACGTAGCACTACTGATTGTAGCCTCTTCCTTGCAGAGAGGTCAAAGTTTATGACGAAGTATGCCCTTATCGGGTTGCTCGCCGTGTGCGCCACGGTGTTGTGTTTTTCACTGATATTCAGGGAACGGTTATGTGAGCTGAATATTCACAGGGGAAATACAGTGGTGCAGGTAACTCTGGCCTACGAAGCACGGAAGTAAGCTGCCGGGCGGGGACGGAAGTCCCCGCTTTCCGGAAGTGTGAGGTATTTCAGGGGCAGACACCCGACATGCCAGAAACCGCCGGTCCCGCCCGGGGCCGGCACACAAATTAAGATATTTACTGCTTTTAGTCATTTCGTCATCAAAATCACATTAAACGGTCGTAATCAGACATGATTTGTGCGCC	3	-			51	200					f__Enterobacteriaceae	Escherichia								ATGACGAAGTATGCCCTTATCGGGTTGCTCGCCGTGTGCGCCACGGTGTTGTGTTTTTCACTGATATTCAGGGAACGGTTATGTGAGCTGAATATTCACAGGGGAAATACAGTGGTGCAGGTAACTCTGGCCTACGAAGCACGGAAGTAA	1258	{'Plasmid': 0.99, 'Chromosome': 0.01}	['Plasmid' 'Chromosome']	{'Escherichia': 0.785, 'Klebsiella': 0.195, 'Salmonella': 0.016, 'Proteus': 0.002, 'Enterobacter': 0.002, 'Citrobacter': 0.001}	0
CP057153.1	9937	10074	1723	76		mmseqs_IMG_PR		IMGPR_plasmid_2802429245_000002		Plasmid	start	MTKYALIGLLAVCATVLCFSLIFRERLCELNIHRGNTVVQVTLAYEARK	ATCTCGACACTACTGATTGTAGCCTCTTCCTTGCAGAGAGGTCAAAGTTTATGACGAAATATGCCCTTATCGGGTTGCTCGCCGTGTGCGCCACGGTGTTGTGTTTTTCGCTGATATTCAGGGAACGGTTATGTGAGCTGAATATTCACAGGGGAAATACAGTGGTGCAGGTAACTCTGGCCTACGAAGCACGGAAGTAAGCTGCCGGGCGGGGACGGAAGTCCCCGCTTTCCGGAAGTGTGAGGTATTTCAGGGGCAGACACCCGACATGCCAGAAACCGCCGGTCCCGCCCGGGGCTGGCACGCAGGTTCAGGTGTTTTCTGTTTTTTCGTTATTTCATTATCAAAATCACATTAAACGGTCGTAATCAGACATGATTTGTGCGC	3	-			51	200					f__Enterobacteriaceae	Escherichia								ATGACGAAATATGCCCTTATCGGGTTGCTCGCCGTGTGCGCCACGGTGTTGTGTTTTTCGCTGATATTCAGGGAACGGTTATGTGAGCTGAATATTCACAGGGGAAATACAGTGGTGCAGGTAACTCTGGCCTACGAAGCACGGAAGTAA	1258	{'Plasmid': 0.99, 'Chromosome': 0.01}	['Plasmid' 'Chromosome']	{'Escherichia': 0.785, 'Klebsiella': 0.195, 'Salmonella': 0.016, 'Proteus': 0.002, 'Enterobacter': 0.002, 'Citrobacter': 0.001}	0
CP057153.1	13884	14021	1723	76		mmseqs_IMG_PR		IMGPR_plasmid_2778261167_000004		Plasmid	start	MTKYALIGLLAVCATVLCFSLIFRERLCELNIHRGNTVVQVTLAYEARK	TACGTAGCACTACTGATTGTAGCCTCTTCCTTGCAGAGAGGTCAAAGTTTATGACGAAGTATGCCCTTATCGGGTTGCTCGCCGTGTGCGCCACGGTGTTGTGTTTTTCACTGATATTCAGGGAACGGTTATGTGAGCTGAATATTCACAGGGGAAATACAGTGGTGCAGGTAACTCTGGCCTACGAAGCACGGAAGTAAGCTGCCGGGCGGGGACGGAAGTCCCCGCTTTCCGGAAGTGTGAGGTATTTCAGGGGCAGACACCCGACATGCCAGAAACCGCCGGTCCCGCCCGGGGCCGGCACACAAATTAAGATATTTACTGCTTTTAGTCATTTCGTCATCAAAATCACATTAAACGGTCGTAATCAGACATGATTTGTGCGCC	3	-			51	200					f__Enterobacteriaceae	Escherichia								ATGACGAAGTATGCCCTTATCGGGTTGCTCGCCGTGTGCGCCACGGTGTTGTGTTTTTCACTGATATTCAGGGAACGGTTATGTGAGCTGAATATTCACAGGGGAAATACAGTGGTGCAGGTAACTCTGGCCTACGAAGCACGGAAGTAA	1258	{'Plasmid': 0.99, 'Chromosome': 0.01}	['Plasmid' 'Chromosome']	{'Escherichia': 0.785, 'Klebsiella': 0.195, 'Salmonella': 0.016, 'Proteus': 0.002, 'Enterobacter': 0.002, 'Citrobacter': 0.001}	0
CP057153.1	14777	14878	1660		<40_conserved_aa	mmseqs_IMG_PR		IMGPR_plasmid_3300028965_000007		Plasmid	start	MSSHCKTSGKICYEVGSNVELLKGLSRMPGNWHVRFLGGDCTVMCSCYPT	GCATGTCATCACACTGCAAAACATCAGGGAAGATCTGTTATGAAGTCGGCTCTAATGTGGAGTTATTGAAAGGCTTGAGCCGTATGCCGGGAAACTGGCACGTACGGTTCTTAGGGGGCGACTGCACAGTAATGTGCAGCTGCTACCCGACATGAAATCAATGGCGTTATCAGGGATACGGGCCATAACATCGATGCAGTTGCCGAGGTCAAAACGGGACATAACAACACTCCTTATCTTACAGAGGGCACCGGGAGGGCGCCCCTGTGGCGCCCGTTCCCCGCTGCCTGTGGGCTGTTCACCGCGTCCGGTAACGGGTCAGGCCGACCGTGGAATACCGCAGCCGTCGTCT	3	+			3	155					f__Enterobacteriaceae	Escherichia								ATGTCATCACACTGCAAAACATCAGGGAAGATCTGTTATGAAGTCGGCTCTAATGTGGAGTTATTGAAAGGCTTGAGCCGTATGCCGGGAAACTGGCACGTACGGTTCTTAGGGGGCGACTGCACAGTAATGTGCAGCTGCTACCCGACATGA	3	{'Plasmid': 1.0}	['Plasmid']	{'Escherichia': 1.0}
CP057153.1	19032	19133	1660		<40_conserved_aa	mmseqs_IMG_PR		IMGPR_plasmid_3300028957_000006		Plasmid	start	MSSHCKTSGKICYEVGSNVELLKGLSRMPGNWHVRFLGGDCTVMCSCYPT	GCATGTCATCACACTGCAAAACATCAGGGAAGATCTGTTATGAAGTCGGCTCTAATGTGGAGTTATTGAAAGGCTTGAGCCGTATGCCGGGAAACTGGCACGTACGGTTCTTAGGGGGCGACTGCACAGTAATGTGCAGCTGCTACCCGACATGAAATCAATGGCGTTATCAGGGATACGGGCCATAACATCGATGCAGTTGCCGAGGTCAAAACGGGACATAACAACACTCCTTATCTTACAGAGGGCACCGGGAGGGCGCCCCTGTGGCGCCCGTTCCCCGCTGCCTGTGGGCTGTTCACCGCGTCCGGTAACGGGTCAGGCCGACCGTGGAATACCGCAGCCGTCGTCT	3	+			3	155					f__Enterobacteriaceae	Escherichia								ATGTCATCACACTGCAAAACATCAGGGAAGATCTGTTATGAAGTCGGCTCTAATGTGGAGTTATTGAAAGGCTTGAGCCGTATGCCGGGAAACTGGCACGTACGGTTCTTAGGGGGCGACTGCACAGTAATGTGCAGCTGCTACCCGACATGA	3	{'Plasmid': 1.0}	['Plasmid']	{'Escherichia': 1.0}
CP057153.1	37009	37146	1723	76		mmseqs_IMG_PR		IMGPR_plasmid_2802429226_000003		Plasmid	start	MTKYALIGLLAVCATVLCFSLIFRERLCELNIHRGNTVVQVTLAYEARK	ATCTCGACACTACTGATTGTAGCCTCTTCCTTGCAGAGAGGTCAAAGTTTATGACGAAATATGCCCTTATCGGGTTGCTCGCCGTGTGCGCCACGGTGTTGTGTTTTTCACTGATATTCAGGGAACGATTATGTGAGCTGAATATTCACAGGGGAAATACAGTGGTGCAGGTAACTCTGGCCTACGAAGCACGGAAGTAAGCTGCCGGGCGGGGACGGAAGTCCCCGCTTTCCGGAAGTGTGAGGTATTTCAGGGGCAGACACCCGACATGCCAGAAACCGCCGGTCCCGCCCGGGGCCGGCACGCAGGTTCAGGTGTTTTCTGTTTTTTCGTTATTTCATTATCAAAATCACATTAAACGGTCGTAATCAGACATGATTTGTGCGCC	3	+			51	200					f__Enterobacteriaceae	Escherichia								ATGACGAAATATGCCCTTATCGGGTTGCTCGCCGTGTGCGCCACGGTGTTGTGTTTTTCACTGATATTCAGGGAACGATTATGTGAGCTGAATATTCACAGGGGAAATACAGTGGTGCAGGTAACTCTGGCCTACGAAGCACGGAAGTAA	1258	{'Plasmid': 0.99, 'Chromosome': 0.01}	['Plasmid' 'Chromosome']	{'Escherichia': 0.785, 'Klebsiella': 0.195, 'Salmonella': 0.016, 'Proteus': 0.002, 'Enterobacter': 0.002, 'Citrobacter': 0.001}	0
CP057153.1	46601	46759	233	47		mmseqs_IMG_PR		IMGPR_plasmid_2802429245_000002		Plasmid	RBSstart	MKLPGNALIWCVLIVCCTLLIFTLLTRNRLCEVRLKDGYREVTASLAYESGGK	TCCACGTCAGTATGGCCTCTTACCGTGCAAATTGCAAGGAGGAGTAAACCATGAAACTACCGGGAAATGCCCTTATCTGGTGCGTATTAATCGTGTGCTGCACGTTGTTGATATTCACACTCCTGACCCGGAATCGTCTGTGCGAAGTCCGGCTGAAGGACGGATACAGGGAGGTTACGGCAAGTCTGGCTTACGAATCCGGCGGTAAGTAGCAACCCGGAGGCGGGCGCAGGCCCGCCTTTTCAGGGCTGATGCTGGTCTGACTGCACTGAAGCGCCTTTATAAAGGGGCTGCTGGTTCGTCCATTTTCCGGCAGTCCCTTTTTCCTTACTGGCATTGTGCGGGCATGAACAACCAGACTGCCGGGAAGGCCGTTTCCCTTCGGGAACGGGGATGAACGCGCGCCTG	3	-	38	42	51	212	GGAGG				f__Enterobacteriaceae	Escherichia								ATGAAACTACCGGGAAATGCCCTTATCTGGTGCGTATTAATCGTGTGCTGCACGTTGTTGATATTCACACTCCTGACCCGGAATCGTCTGTGCGAAGTCCGGCTGAAGGACGGATACAGGGAGGTTACGGCAAGTCTGGCTTACGAATCCGGCGGTAAGTAG	75	{'Plasmid': 1.0}	['Plasmid']	{'Escherichia': 0.987, 'Citrobacter_A': 0.013}	19
CP057153.1	52373	52531	219	47		mmseqs_IMG_PR		IMGPR_plasmid_2778261167_000004		Plasmid	RBSstart	MKLPGNALIWCVFIVCCTLLIFTLLTRNRLCEVRLKDGYREVTATMAYESGGK	TCCACGTCAGTATGGCCTCTTACCGCGCAAATTGCAAGGAGGAGTAAACCATGAAACTACCGGGAAACGCCCTTATCTGGTGCGTATTCATCGTGTGCTGCACGTTGTTAATATTCACACTCCTGACCCGGAATCGCCTGTGCGAAGTCCGGCTGAAGGACGGATACAGGGAAGTTACGGCAACAATGGCTTACGAATCCGGCGGTAAGTAGCAACCCGGAGGCGGGTGCAGGCCCGCCTTTCCGGAACTGATGCGGGTCTGACTGCACTGAAGCGCCTTTATAAAGGGGCTGCTGGTTCGTCGGTGGCCCCTTTCTCCTTGCTGATGTTGTACGGGCATGAATAACCAGACTGCCTGGAAGGCTGTTTCCCTTCGGGAAAGGGGATGAACGTGCGCCTGCGGCGCCC	3	-	38	42	51	212	GGAGG				f__Enterobacteriaceae	Escherichia								ATGAAACTACCGGGAAACGCCCTTATCTGGTGCGTATTCATCGTGTGCTGCACGTTGTTAATATTCACACTCCTGACCCGGAATCGCCTGTGCGAAGTCCGGCTGAAGGACGGATACAGGGAAGTTACGGCAACAATGGCTTACGAATCCGGCGGTAAGTAG	1	{'Plasmid': 1.0}	['Plasmid']	{'Escherichia': 1.0}	51
CP057155.1	3146	3289	1728	76		mmseqs_IMG_PR		IMGPR_plasmid_2529292828_000011		Plasmid	start	MTKYALIGLLAVCATVLCFSLIFRERLCELNIYRGNTVVQVTLAYEARK	ACCTTAACACTACTGATTGTAGCCTCTTCCTTGCAGAGAGGTCAAAGTTTATGACGAAATATGCCCTTATCGGGTTGCTCGCCGTGTGCGCCACGGTGTTGTGTTTTTCACTGATATTCAGGGAACGGTTATGTGAGCTGAATATTTACAGGGGAAATACAGTGGTGCAGGTAACTCTGGCCTACGAAGCACGGAAGTAAGCTGCCGGGCGGGGACGGAAGTCCCCGCTTTCCGGAAGTGTGAGGTATTTCAGGGGCAGACCCCCGACATGCCAGAAACAGCCGGTCCCGCCCGGGGCCGGCATCCATGTTAAGGCATTTCCTGTTTTTCAGTCATTTCATCATCAAAATCACATTAAACGGTCGTAATCAGACATGATTTGTGCGCCAACAC	3	-			51	200					f__Enterobacteriaceae	Escherichia								ATGACGAAATATGCCCTTATCGGGTTGCTCGCCGTGTGCGCCACGGTGTTGTGTTTTTCACTGATATTCAGGGAACGGTTATGTGAGCTGAATATTTACAGGGGAAATACAGTGGTGCAGGTAACTCTGGCCTACGAAGCACGGAAGTAA	25	{'Plasmid': 1.0}	['Plasmid']	{'Escherichia': 0.96, 'Salmonella': 0.04}	9
CP057187.1	146	301	385	47		mmseqs_IMG_PR		IMGPR_plasmid_2698536590_000001		Plasmid	RBSstart	MKLPRSSLVWCVLIVCLTLLIFTYLTRKSLCEIRYRDGYREVAAFMAYESGK	ACAACATCAGGATAGCCTCTTACCGCGCTTTGCGCAAGGAGAAGAAGGCCATGAAACTACCACGCAGCTCTCTTGTCTGGTGTGTGTTGATCGTGTGTCTCACACTGTTGATATTCACTTATCTGACACGAAAATCGCTGTGCGAGATTCGTTACAGAGACGGATACAGGGAGGTGGCGGCTTTCATGGCTTACGAATCCGGTAAGTAGCAACCTGGAGGCGGGCGCAGGCCCGCCTTTTCAGGGCTGATGCTGGTCTGACTGCACTGAAGCGCCTTTATAAAGGGGCTGCTGGTTCGCCGGTGGCCCCTTTCTCCTTGCTGGCATTGTACGGGCATGAACAACCAGACTGCCAGGAAGGCCGTTTCCCTCTGGGAACGGGGATGAACGTGCGCCTGCGGCGCCCG	3	+	38	42	51	209	GGAGA				f__Enterobacteriaceae	Escherichia								ATGAAACTACCACGCAGCTCTCTTGTCTGGTGTGTGTTGATCGTGTGTCTCACACTGTTGATATTCACTTATCTGACACGAAAATCGCTGTGCGAGATTCGTTACAGAGACGGATACAGGGAGGTGGCGGCTTTCATGGCTTACGAATCCGGTAAGTAG	935	{'Plasmid': 0.99, 'Chromosome': 0.01}	['Plasmid' 'Chromosome']	{'Escherichia': 0.986, 'Klebsiella': 0.011, 'Salmonella': 0.002, 'Enterobacter': 0.001}	2
CP057195.1	4054	4191	1723	76		mmseqs_IMG_PR		IMGPR_plasmid_2802429247_000001		Plasmid	start	MTKYALIGLLAVCATVLCFSLIFRERLCELNIHRGNTVVQVTLAYEARK	ACCTTAACACTACTGATTGTAGCCTCTTCCTTGCAGAGAGGTCAAAGTTTATGACGAAGTATGCCCTTATCGGGTTGCTCGCCGTGTGCGCCACGGTGTTGTGTTTTTCACTGATATTCAGGGAACGGTTATGTGAGCTGAATATTCACAGGGGAAATACAGTGGTGCAGGTAACTCTGGCCTACGAAGCACGGAAGTAAGCTGCCGGGCGGGGACGGAAGTCCCCGCTTTCCGGAAGTGTGAGGTATTTCAGGGGGCAGACACCCGACATGCCAGAAACAGCCGGTCCCGCCCGGGGGCCGGCATCCAGGTTAAGGCATTTCCAGCTTTTCAGTCATTTCATTATCAAAATCACATTAAACGGTCGTAATCAGACATGATTTGTGC	3	-			51	200					f__Enterobacteriaceae	Escherichia								ATGACGAAGTATGCCCTTATCGGGTTGCTCGCCGTGTGCGCCACGGTGTTGTGTTTTTCACTGATATTCAGGGAACGGTTATGTGAGCTGAATATTCACAGGGGAAATACAGTGGTGCAGGTAACTCTGGCCTACGAAGCACGGAAGTAA	1258	{'Plasmid': 0.99, 'Chromosome': 0.01}	['Plasmid' 'Chromosome']	{'Escherichia': 0.785, 'Klebsiella': 0.195, 'Salmonella': 0.016, 'Proteus': 0.002, 'Enterobacter': 0.002, 'Citrobacter': 0.001}	0
CP057196.1	12665	12811	594	35		mmseqs_IMG_PR		IMGPR_plasmid_2731957624_000015		Plasmid	RBSstart	MKQQKAILIALIVICLTVIVTALVTRKDLCEVRIRTGQTEVTVFTAYESER	CATACGTAGATTAGCCTCTTACCGACCAAAAGGTCAAGGAGAAGCAGGCTATGAAGCAGCAAAAAGCGATATTAATCGCTCTGATCGTCATCTGTTTAACCGTCATAGTGACGGCACTGGTAACGAGGAAAGACCTCTGCGAGGTACGAATCCGAACCGGCCAGACGGAGGTCACTGTCTTCACAGCCTACGAATCTGAAAGGTAAGAGACCTGGCGGGGAGAGATCCCCACCACTCTTCGTGTGTCAGGTATCCTCAATGCACCCTTTCCTCTCCAAATAAAAAAGCTCCCGAAGGAGCTTTAAAATACAAGGGATGACTCTTAATCCCAATCAATCCAGTTGTAGACGATACGAAGTGACGGGCGCACAGCAGCAGTCACATCTTCGGTACTAA	3	-	38	42	51	206	GGAGA				f__Enterobacteriaceae	Kluyvera								ATGAAGCAGCAAAAAGCGATATTAATCGCTCTGATCGTCATCTGTTTAACCGTCATAGTGACGGCACTGGTAACGAGGAAAGACCTCTGCGAGGTACGAATCCGAACCGGCCAGACGGAGGTCACTGTCTTCACAGCCTACGAATCTGAAAGGTAA	119	{'Plasmid': 0.76, 'phage': 0.24, 'prophage': 0.01}	['Plasmid' 'phage' 'prophage']	{'Escherichia': 0.949, 'Salmonella': 0.025, 'Enterobacter': 0.017, 'Kluyvera': 0.008}	12
CP057202.1	32476	32610	1639	72		mmseqs_IMG_PR		IMGPR_plasmid_2778261450_000003		Plasmid	RBSstart	MSQKSLTVITFCVTTILIIWMLHSSLCEIRMNFWGAEFAAYLQCK	AACCTTGACACGTGACAGGTTAGCGCCTCTCCAATAAAGGAGCAAGCGCTATGTCGCAAAAATCGCTTACAGTCATCACGTTCTGCGTGACGACAATCCTCATCATCTGGATGCTGCACAGTTCGCTGTGTGAAATACGGATGAACTTCTGGGGAGCGGAGTTTGCGGCGTACTTACAGTGTAAGTAGTAAGGAAACCGCGACGGGGGAGTAATCCCCCGTCAATCGGTAACAAGGTTGGCCGAAGTGGCACCCTACCCTCACATATGAACAAGCAGTTAAAGCAAAGCCTCCGCTGCGTAAAAACTGCGAGAATTCATTCCTTATTTTCTATCCCGGCAACACATGGCTGCTTTACTCCGGCCATTGTAGCCATCACGACTTCC	3	+	39	43	51	188	GGAGC				f__Enterobacteriaceae	Escherichia								ATGTCGCAAAAATCGCTTACAGTCATCACGTTCTGCGTGACGACAATCCTCATCATCTGGATGCTGCACAGTTCGCTGTGTGAAATACGGATGAACTTCTGGGGAGCGGAGTTTGCGGCGTACTTACAGTGTAAGTAG	1	{'Plasmid': 1.0}	['Plasmid']	{'Escherichia': 1.0}	19
CP057202.1	103420	103575	393	47		mmseqs_IMG_PR		IMGPR_plasmid_3300014890_000003		Plasmid	RBSstart	MKLPRSSLVWCVLIVCLTLLMFTYLTRKSLCEIRYRDGYREVAAFMAYESGK	ACAACATCAGGATAGCCTCTTACCGCGCTTTGCGCAAGGAGAAGAAGGCCATGAAACTGCCACGAAGTTCCCTTGTCTGGTGTGTGTTGATCGTGTGTCTCACACTGTTGATGTTCACTTATCTGACACGAAAATCGCTGTGCGAGATTCGTTACAGAGACGGATACAGGGAGGTGGCGGCTTTCATGGCTTACGAATCCGGTAAGTAGCAACCTGGAGGCGGGCGCAGGCCCGCCTTTTCAGGGCTGATGCTGGTCTGACTGCACTGAAGCGCCTTTATGAAGGGACTGCCGGTTCGTCCATTTTCCGGCAGTCCCTTTTTCCTTACTGGCATTGCGCGGGCATGAACAACCAGACTGCCAGGAAGGACTGTTCCTTCCGGGAACGGGAACGGATGTGCGCCATC	3	+	38	42	51	209	GGAGA				f__Enterobacteriaceae	Escherichia								ATGAAACTGCCACGAAGTTCCCTTGTCTGGTGTGTGTTGATCGTGTGTCTCACACTGTTGATGTTCACTTATCTGACACGAAAATCGCTGTGCGAGATTCGTTACAGAGACGGATACAGGGAGGTGGCGGCTTTCATGGCTTACGAATCCGGTAAGTAG	5	{'Plasmid': 1.0}	['Plasmid']	{'Escherichia': 1.0}	47
CP057205.1	6410	6565	385	47		mmseqs_IMG_PR		IMGPR_plasmid_2526164662_000004		Plasmid	RBSstart	MKLPRSSLVWCVLIVCLTLLIFTYLTRKSLCEIRYRDGYREVAAFMAYESGK	ACAACATCAGGATAGCCTCTTACCGCGCTTTGCGCAAGGAGAAGAAGGCCATGAAACTACCACGCAGCTCTCTTGTCTGGTGTGTGTTGATCGTGTGTCTCACACTGTTGATATTCACTTATCTGACACGAAAATCGCTGTGCGAGATTCGTTACAGAGACGGATACAGGGAGGTGGCGGCTTTCATGGCTTACGAATCCGGTAAGTAGCAACCTGGAGGCGGGCGCAGGCCCGCCTTTTCAGGGCTGATGCTGGTCTGACTGCACTGAAGCGCCTTTATAAAGGGGCTGCTGGTTCGCCGGTGGCCCCTTTCTCCTTGCTGGCATTGTACGGGCATGAACAACCAGACTGCCAGGAAGGCCGTTTCCCTCTGGGAACGGGGATGAACGTGCGCCTGCGGCGCCCG	3	+	38	42	51	209	GGAGA				f__Enterobacteriaceae	Escherichia								ATGAAACTACCACGCAGCTCTCTTGTCTGGTGTGTGTTGATCGTGTGTCTCACACTGTTGATATTCACTTATCTGACACGAAAATCGCTGTGCGAGATTCGTTACAGAGACGGATACAGGGAGGTGGCGGCTTTCATGGCTTACGAATCCGGTAAGTAG	935	{'Plasmid': 0.99, 'Chromosome': 0.01}	['Plasmid' 'Chromosome']	{'Escherichia': 0.986, 'Klebsiella': 0.011, 'Salmonella': 0.002, 'Enterobacter': 0.001}	2
CP057205.1	18175	18333	239	47		mmseqs_IMG_PR		IMGPR_plasmid_2623620492_000006		Plasmid	RBSstart	MKLPGNALIWCVLIVCCTLLIFTLLTRNRLCEVRLKDGYREVTATMAYESGGK	TCCACGTCAGTATGGCCTCTTACCGTGCAAATTGCAAGGAGGAGTAAACCATGAAACTACCGGGAAACGCCCTTATCTGGTGCGTATTAATCGTGTGCTGCACGTTGTTGATATTCACACTCCTGACCCGGAATCGTCTGTGCGAAGTCCGGCTGAAGGACGGATACAGGGAAGTTACGGCAACAATGGCTTACGAATCCGGCGGTAAGTAGCAACCCGGAGGCGGGCTCAGGCCCGCCTTTCCGGAACTGATGCTGGCCTGACTGCACTGAAGCGCCTTTATGAAGGGACTGCTGGTTTATCCGTTTTCCGGCAGTCCCTTTTTCCTTACTGGCATTGTGCGGGCATGAACAACCAGGCAGCCAGGAAGGTTGTTTCCCTCCGGGAACGGGGATGAACGCGCGCCTG	3	-	38	42	51	212	GGAGG				f__Enterobacteriaceae	Escherichia								ATGAAACTACCGGGAAACGCCCTTATCTGGTGCGTATTAATCGTGTGCTGCACGTTGTTGATATTCACACTCCTGACCCGGAATCGTCTGTGCGAAGTCCGGCTGAAGGACGGATACAGGGAAGTTACGGCAACAATGGCTTACGAATCCGGCGGTAAGTAG	341	{'Plasmid': 0.94, 'Chromosome': 0.06, 'prophage': 0.0}	['Plasmid' 'Chromosome' 'prophage']	{'Escherichia': 0.97, 'Klebsiella': 0.015, 'Salmonella': 0.012, 'Enterobacter': 0.003}	6
CP057205.1	33533	33670	1723	76		mmseqs_IMG_PR		IMGPR_plasmid_3300029735_000001		Plasmid	start	MTKYALIGLLAVCATVLCFSLIFRERLCELNIHRGNTVVQVTLAYEARK	ATCTCGACACTACTGATTGTAGCCTCTTCCTTGCAGAGAGGTCAAAGTTTATGACGAAATATGCCCTTATAGGGTTGCTCGCCGTGTGCGCCACGGTGTTGTGTTTTTCACTGATATTCAGGGAACGGTTATGTGAACTGAATATTCACAGGGGAAATACAGTGGTGCAGGTAACTCTGGCCTACGAAGCACGGAAGTAAGCTGCCGGGCGGGGACGGAAGTCCCCGCTTTCCGGAAGTGTGAGGTATTTCAGGGGCAGACACCCGAAATGCCAGAAACAGCCGGTCCCGCCCGGGGCCGGCATCCTGGTTAAGGCATATCCTGCTTTTCAGTCATTTCATTATCAAAATCACATTAAACGGTCGTAATCAGACATGATTTGTGCGC	3	-			51	200					f__Enterobacteriaceae	Escherichia								ATGACGAAATATGCCCTTATAGGGTTGCTCGCCGTGTGCGCCACGGTGTTGTGTTTTTCACTGATATTCAGGGAACGGTTATGTGAACTGAATATTCACAGGGGAAATACAGTGGTGCAGGTAACTCTGGCCTACGAAGCACGGAAGTAA	1258	{'Plasmid': 0.99, 'Chromosome': 0.01}	['Plasmid' 'Chromosome']	{'Escherichia': 0.785, 'Klebsiella': 0.195, 'Salmonella': 0.016, 'Proteus': 0.002, 'Enterobacter': 0.002, 'Citrobacter': 0.001}	0
CP057205.1	78831	78968	1723	76		mmseqs_IMG_PR		IMGPR_plasmid_3300053491_003361		Plasmid	start	MTKYALIGLLAVCATVLCFSLIFRERLCELNIHRGNTVVQVTLAYEARK	ATCTCGACACTACTGATTGTAGCCTCTTCCTTGCAGAGAGGTCAAAGTTTATGACGAAATATGCCCTTATAGGGTTGCTCGCCGTGTGCGCCACGGTGTTGTGTTTTTCACTGATATTCAGGGAACGGTTATGTGAACTGAATATTCACAGGGGAAATACAGTGGTGCAGGTAACTCTGGCCTACGAAGCACGGAAGTAAGCTGCCGGGCGGGGACGGAAGTCCCCGCTTTCCGGAAGTGTGAGGTATTTCAGGGGCAGACACCCGAAATGCCAGAAACAGCCGGTCCCGCCCGGGGCCGGCATCCTGGTTAAGGCATATCCTGCTTTTCAGTCATTTCATTATCAAAATCACATTAAACGGTCGTAATCAGACATGATTTGTGCGCC	3	+			51	200					f__Enterobacteriaceae	Escherichia								ATGACGAAATATGCCCTTATAGGGTTGCTCGCCGTGTGCGCCACGGTGTTGTGTTTTTCACTGATATTCAGGGAACGGTTATGTGAACTGAATATTCACAGGGGAAATACAGTGGTGCAGGTAACTCTGGCCTACGAAGCACGGAAGTAA	1258	{'Plasmid': 0.99, 'Chromosome': 0.01}	['Plasmid' 'Chromosome']	{'Escherichia': 0.785, 'Klebsiella': 0.195, 'Salmonella': 0.016, 'Proteus': 0.002, 'Enterobacter': 0.002, 'Citrobacter': 0.001}	0
CP057206.1	439	582	1714	76		mmseqs_IMG_PR		IMGPR_plasmid_2703718839_000002		Plasmid	start	MTKYALIGLLAVCATVLCFSLIFRELLCELNIHRGNTVVQVTLAYEAQK	ACCTTAACACTACTGATTGTAGCCTCTTCTTTGCAGAGAGGTCAAAGTTTATGACGAAATATGCCCTTATCGGGTTGCTCGCCGTGTGCGCCACGGTGTTGTGTTTTTCACTGATATTCAGGGAACTGTTATGTGAGCTGAATATTCACAGAGGAAATACAGTGGTGCAGGTAACTCTGGCCTACGAAGCACAGAAGTAAGCTGCCGGGCGGGGACGGAAGTCCCCGCTTTCCGGAAGTGTGAGGTATTTCAGGGGCAGACTCCCTATATACCATAAACCGCCGGTCCCGCCCGGGGCCGGCACACAGGTTAAGATATTTCTTGTTTTTCAGTGATTTAATAATCAAAATCATATTAAATGTCTGCAATCGGAGATGATTTCTGCCCAAACACA	3	+			51	200					f__Enterobacteriaceae	Escherichia								ATGACGAAATATGCCCTTATCGGGTTGCTCGCCGTGTGCGCCACGGTGTTGTGTTTTTCACTGATATTCAGGGAACTGTTATGTGAGCTGAATATTCACAGAGGAAATACAGTGGTGCAGGTAACTCTGGCCTACGAAGCACAGAAGTAA	12	{'Plasmid': 1.0}	['Plasmid']	{'Escherichia': 1.0}	15
CP057206.1	30094	30237	1758	76		mmseqs_IMG_PR		IMGPR_plasmid_2681813236_000003		Plasmid	start	MTKYTLIGLLAVCATVLCFSLIFRERLCELNIHRGNTVVQVTLAYEARK	TCCTTAACACTACCGATTGTAACCTCTTCCTTGCAGAGAGGTCAAAGTTTATGACGAAATATACCCTAATTGGGTTGCTCGCCGTGTGTGCCACGGTGTTGTGTTTTTCACTGATATTCAGAGAACGGTTATGTGAGCTGAATATTCACAGGGGAAATACAGTGGTGCAGGTAACTCTGGCCTACGAAGCACGGAAGTAAGCTGCCGGGCGGGGAGGGAAGTCCCCGCTTTCCGGAAGTGTGAGGTATTTCAGGGGCAGACACCCGACATGCCAGAAACCGCCGGTCCCGCCCGGGGCCGGCACACAGGTAAGGCATTTCCTGTTTTTCAGTGATTTAATAATCAAAATCATATTAAATGTCTGCAATCGGAGATGATTTGTGCCCAAACACA	3	-			51	200					f__Enterobacteriaceae	Escherichia								ATGACGAAATATACCCTAATTGGGTTGCTCGCCGTGTGTGCCACGGTGTTGTGTTTTTCACTGATATTCAGAGAACGGTTATGTGAGCTGAATATTCACAGGGGAAATACAGTGGTGCAGGTAACTCTGGCCTACGAAGCACGGAAGTAA	199	{'Plasmid': 1.0}	['Plasmid']	{'Escherichia': 0.984, 'Klebsiella': 0.01, 'Citrobacter': 0.005}	2
CP057206.1	30609	30752	1758	76		mmseqs_IMG_PR		IMGPR_plasmid_2681813234_000004		Plasmid	start	MTKYTLIGLLAVCATVLCFSLIFRERLCELNIHRGNTVVQVTLAYEARK	TCCTTAACACTACCGATTGTAACCTCTTCCTTGCAGAGAGGTCAAAGTTTATGACGAAATATACCCTAATTGGGTTGCTCGCCGTGTGTGCCACGGTGTTGTGTTTTTCACTGATATTCAGAGAACGGTTATGTGAGCTGAATATTCACAGGGGAAATACAGTGGTGCAGGTAACTCTGGCCTACGAAGCACGGAAGTAAGCTGCCGGGCGGGGAGGGAAGTCCCCGCTTTCCGGAAGTGTGAGGTATTTCAGGGGCAGACACCCGACATGCCAGAAACCGCCGGTCCCGCCCGGGGCCGGCACACAGGTAAGGCATTTCCTGTTTTTCAGTGATTTAATAATCAAAATCATATTAAATGTCTGCAATCGGAGATGATTTGTGCCCAAACACA	3	-			51	200					f__Enterobacteriaceae	Escherichia								ATGACGAAATATACCCTAATTGGGTTGCTCGCCGTGTGTGCCACGGTGTTGTGTTTTTCACTGATATTCAGAGAACGGTTATGTGAGCTGAATATTCACAGGGGAAATACAGTGGTGCAGGTAACTCTGGCCTACGAAGCACGGAAGTAA	199	{'Plasmid': 1.0}	['Plasmid']	{'Escherichia': 0.984, 'Klebsiella': 0.01, 'Citrobacter': 0.005}	2
CP057206.1	31875	32018	1758	76		mmseqs_IMG_PR		IMGPR_plasmid_2623620491_000003		Plasmid	start	MTKYTLIGLLAVCATVLCFSLIFRERLCELNIHRGNTVVQVTLAYEARK	TCCTTAACACTACCGATTGTAACCTCTTCCTTGCAGAGAGGTCAAAGTTTATGACGAAATATACCCTAATTGGGTTGCTCGCCGTGTGTGCCACGGTGTTGTGTTTTTCACTGATATTCAGAGAACGGTTATGTGAGCTGAATATTCACAGGGGAAATACAGTGGTGCAGGTAACTCTGGCCTACGAAGCACGGAAGTAAGCTGCCGGGCGGGGAGGGAAGTCCCCGCTTTCCGGAAGTGTGAGGTATTTCAGGGGCAGACACCCGACATGCCAGAAACCGCCGGTCCCGCCCGGGGCCGGCACACAGGTAAGGCATTTCCTGTTTTTCAGTGATTTAATAATCAAAATCATATTAAATGTCTGCAATCGGAGATGATTTGTGCCCAAACACA	3	-			51	200					f__Enterobacteriaceae	Escherichia								ATGACGAAATATACCCTAATTGGGTTGCTCGCCGTGTGTGCCACGGTGTTGTGTTTTTCACTGATATTCAGAGAACGGTTATGTGAGCTGAATATTCACAGGGGAAATACAGTGGTGCAGGTAACTCTGGCCTACGAAGCACGGAAGTAA	199	{'Plasmid': 1.0}	['Plasmid']	{'Escherichia': 0.984, 'Klebsiella': 0.01, 'Citrobacter': 0.005}	2
CP057303.1	1375	1524	1414	15		mmseqs_IMG_PR		IMGPR_plasmid_3300029749_000004		Plasmid	RBSstart	MPQRTFLMMLIVICVTILCFVWMVRDSLCGLRLQQGNTVLVATLAYEVKR	ACAACATTATAGTAGCCCGATAACCGCCGTAAGGCAATGGAGGGGCTATGATGCCACAGCGAACGTTTTTAATGATGTTAATCGTCATCTGTGTGACGATTCTGTGTTTTGTCTGGATGGTGAGGGATTCGCTTTGCGGACTCCGGCTCCAGCAGGGAAACACAGTGCTTGTGGCAACGTTAGCCTACGAAGTTAAACGTTAACGGGCAACACGGCGGCAGGTTTTCTGCCGCCGCTTTGTTGCGAAGGCTGACCTCATTGCGCCCTTTCTTCTTCAATGAAGCGTATCCGGTATTGTTTCATTTCCCCTGAAGCCGATTAGCTCCAGCCGAATGCCTTTGCCATCGGGGGCCACGTTCTGCATTTCGCAGATACCACGTCGGGTCATGAGTGTGAAGG	3	-	39	43	51	203	GGAGG				f__Enterobacteriaceae	Escherichia								ATGCCACAGCGAACGTTTTTAATGATGTTAATCGTCATCTGTGTGACGATTCTGTGTTTTGTCTGGATGGTGAGGGATTCGCTTTGCGGACTCCGGCTCCAGCAGGGAAACACAGTGCTTGTGGCAACGTTAGCCTACGAAGTTAAACGTTAA	384	{'Plasmid': 1.0}	['Plasmid']	{'Escherichia': 0.712, 'Salmonella': 0.267, 'Klebsiella': 0.019, 'Citrobacter_A': 0.003}	1
CP057341.1	1516	1665	1422	15		mmseqs_IMG_PR		IMGPR_plasmid_2698536308_000009		Plasmid	RBSstart	MPQRTFLMMLIVVCVTILCFVWMVRDSLCGFRIEQGNTVFVATLAYEVKR	ACAACATTATAGTAGCCCGATGACGGCCGAAAGGCAATGGAGGGGCTACGATGCCACAACGAACGTTTTTAATGATGTTAATCGTCGTCTGTGTGACGATACTGTGTTTTGTCTGGATGGTGAGGGATTCGCTTTGCGGATTTCGTATCGAGCAGGGAAATACGGTGTTTGTGGCAACGTTAGCCTACGAAGTTAAACGTTAACGGGCAACACGGCGGCAGGACATCTGCCGCCGGATTGTTGCGAAGGCTGACCTCAATGCGCCTTGTTTGTCTTTTTTACCGGACGACTGCTGGTTGCTGCTGTCCGGCAGCTATTATTTTTTCCGTCCTGTGCGTCATCAATTATGACAGTCGCTCTCATTTGGTTGTCTCTGGTTAGATGTATTATTAGATATTT	3	-	39	43	51	203	GGAGG				f__Enterobacteriaceae	Escherichia								ATGCCACAACGAACGTTTTTAATGATGTTAATCGTCGTCTGTGTGACGATACTGTGTTTTGTCTGGATGGTGAGGGATTCGCTTTGCGGATTTCGTATCGAGCAGGGAAATACGGTGTTTGTGGCAACGTTAGCCTACGAAGTTAAACGTTAA	215	{'Plasmid': 1.0}	['Plasmid']	{'Escherichia': 0.976, 'Klebsiella': 0.02, '': 0.005}	4
CP057341.1	1568	1717	1422	15		mmseqs_IMG_PR		IMGPR_plasmid_2706794689_000011		Plasmid	RBSstart	MPQRTFLMMLIVVCVTILCFVWMVRDSLCGFRIEQGNTVFVATLAYEVKR	ACAACATTATAGTAGCCCGATGACGGCCGAAAGGCAATGGAGGGGCTACGATGCCACAACGAACGTTTTTAATGATGTTAATCGTCGTCTGTGTGACGATACTGTGTTTTGTCTGGATGGTGAGGGATTCGCTTTGCGGATTTCGTATCGAGCAGGGAAATACGGTGTTTGTGGCAACGTTAGCCTACGAAGTTAAACGTTAACGGGCAACACGGCGGCAGGACATCTGCCGCCGGATTGTTGCGAAGGCTGACCTCAATGCGCCTTGTTTGTCTTTTTTACCGGACGACTGCTGGTTGCTGCTGTCCGGCAGCTATTATTTTTTCCGTCCTGTGCGTCATCAATTATGACAGTCGCTCTCATTTGGTTGTCTCTGGTTAGATGTATTATTAGATATTT	3	-	39	43	51	203	GGAGG				f__Enterobacteriaceae	Escherichia								ATGCCACAACGAACGTTTTTAATGATGTTAATCGTCGTCTGTGTGACGATACTGTGTTTTGTCTGGATGGTGAGGGATTCGCTTTGCGGATTTCGTATCGAGCAGGGAAATACGGTGTTTGTGGCAACGTTAGCCTACGAAGTTAAACGTTAA	215	{'Plasmid': 1.0}	['Plasmid']	{'Escherichia': 0.976, 'Klebsiella': 0.02, '': 0.005}	4
CP057341.1	21029	21175	1423	15		mmseqs_IMG_PR		IMGPR_plasmid_2541047740_000003		Plasmid	RBSstart	MPQRTFLMMLIVVCVTILCFVWMVRDSLCGFRIEQGNTVLVATLAYEVKR	ACAACATTATAGTAGCCCGATGACGGCCGAAAGGCAATGGAGGGGCTGCGATGCCACAACGAACGTTTTTAATGATGTTAATCGTCGTCTGTGTGACGATACTGTGTTTTGTCTGGATGGTGAGGGATTCGCTTTGCGGATTTCGTATCGAGCAGGGAAATACGGTGCTTGTGGCAACGTTAGCCTACGAAGTTAAACGTTAACGGGCAACACGGCGGTAGAGAATCTGCCGCCGGATTGTTGCGAAGGCTGACCTCAATGCGCCTTGTTTGTCTTTTTTACCGGACGACTGCTGGTTGCTGCTGTCCGGCAGCTATTATTTTTTCCGTCCTGTGCGTCATCAATTATGACAGTCGCTCTCATTTAGTTGTCTCTGGTTAGATGTATTATTAGATAT	3	+	39	43	51	203	GGAGG				f__Enterobacteriaceae	Escherichia								ATGCCACAACGAACGTTTTTAATGATGTTAATCGTCGTCTGTGTGACGATACTGTGTTTTGTCTGGATGGTGAGGGATTCGCTTTGCGGATTTCGTATCGAGCAGGGAAATACGGTGCTTGTGGCAACGTTAGCCTACGAAGTTAAACGTTAA	197	{'Plasmid': 0.99, 'Chromosome': 0.01}	['Plasmid' 'Chromosome']	{'Escherichia': 0.964, 'Klebsiella': 0.026, 'Salmonella': 0.01}	5
CP057341.1	22469	22618	1422	15		mmseqs_IMG_PR		IMGPR_plasmid_2706794691_000011		Plasmid	RBSstart	MPQRTFLMMLIVVCVTILCFVWMVRDSLCGFRIEQGNTVFVATLAYEVKR	ACAACATTATAGTAGCCCGATGACGGCCGAAAGGCAATGGAGGGGCTACGATGCCACAACGAACGTTTTTAATGATGTTAATCGTCGTCTGTGTGACGATACTGTGTTTTGTCTGGATGGTGAGGGATTCGCTTTGCGGATTTCGTATCGAGCAGGGAAATACGGTGTTTGTGGCAACGTTAGCCTACGAAGTTAAACGTTAACGGGCAACACGGCGGCAGGACATCTGCCGCCGGATTGTTGCGAAGGCTGACCTCAATGCGCCTTGTTTGTCTTTTTTACCGGACGACTGCTGGTTGCTGCTGTCCGGCAGCTATTATTTTTTCCGTCCTGTGCGTCATCAATTATGACAGTCGCTCTCATTTGGTTGTCTCTGGTTAGATGTATTATTAGATATTTT	3	+	39	43	51	203	GGAGG				f__Enterobacteriaceae	Escherichia								ATGCCACAACGAACGTTTTTAATGATGTTAATCGTCGTCTGTGTGACGATACTGTGTTTTGTCTGGATGGTGAGGGATTCGCTTTGCGGATTTCGTATCGAGCAGGGAAATACGGTGTTTGTGGCAACGTTAGCCTACGAAGTTAAACGTTAA	215	{'Plasmid': 1.0}	['Plasmid']	{'Escherichia': 0.976, 'Klebsiella': 0.02, '': 0.005}	4
CP057369.1	31977	32114	1723	76		mmseqs_IMG_PR		IMGPR_plasmid_2724678953_000001		Plasmid	start	MTKYALIGLLAVCATVLCFSLIFRERLCELNIHRGNTVVQVTLAYEARK	ACCTTAACACTACTGATTGTAGCCTCTTCTTTGCAGAGAGGTCAAAGTTTATGACGAAATATGCCCTTATCGGGTTGCTCGCCGTGTGCGCCACTGTGTTGTGTTTTTCACTGATATTCAGGGAACGGTTATGTGAGCTGAATATTCACAGAGGAAATACAGTGGTGCAGGTAACTCTGGCCTACGAAGCACGGAAGTAAGCTGCCGGGCGGGGACGGAAGTCCCCGCTTTCCGGAAGTGCGAGGTATTTCAGGGGCAGACACCCTATATACCAGAAACAGCCGGTCCCCTGGCTAAGGCATTTCCAGCTTTTCAGTCATTTCATTATCAAAATCACATTAAACGGTCGTAATCAGACATGATTTGTGCGCCAACACAGATCATCGTC	3	+			51	200					f__Enterobacteriaceae	Salmonella								ATGACGAAATATGCCCTTATCGGGTTGCTCGCCGTGTGCGCCACTGTGTTGTGTTTTTCACTGATATTCAGGGAACGGTTATGTGAGCTGAATATTCACAGAGGAAATACAGTGGTGCAGGTAACTCTGGCCTACGAAGCACGGAAGTAA	1258	{'Plasmid': 0.99, 'Chromosome': 0.01}	['Plasmid' 'Chromosome']	{'Escherichia': 0.785, 'Klebsiella': 0.195, 'Salmonella': 0.016, 'Proteus': 0.002, 'Enterobacter': 0.002, 'Citrobacter': 0.001}	0
CP057369.1	43266	43421	377	47		mmseqs_IMG_PR		IMGPR_plasmid_2648501141_000001		Plasmid	RBSstart	MKLPRSSLVWCVLIVCLTLLIFTYLTRKSLCEIRYRDGHREVAAFMAYESGK	TCCACATCAGGATAGCCTCTTACCGCGCTTTGCGCAAGGAGAAGAAGGCCATGAAACTACCACGAAGTTCCCTTGTCTGGTGTGTGTTGATCGTGTGTCTCACACTGTTGATATTCACTTATCTGACACGAAAATCGCTGTGCGAGATTCGTTACAGAGACGGACACAGGGAGGTGGCGGCTTTCATGGCTTACGAATCCGGTAAGTAGCAACCTGGAGGCGGGCGCAGGCCCGCCTTTTCAGGACTGATGCTGGTCTGACTACTGAAGCGCCTTTATAAAGGGGCTGCTGGTTCGCCGGTAGCCCCTTTCTCCTTGCTGATGTTGTACGGGCATGAACAACCTGACTTCAGGAAGGTCGTTTCCCTTCAGGAACGGGGATGAACGCGCGCCTGCGGCGCCCGTT	3	-	38	42	51	209	GGAGA				f__Enterobacteriaceae	Salmonella								ATGAAACTACCACGAAGTTCCCTTGTCTGGTGTGTGTTGATCGTGTGTCTCACACTGTTGATATTCACTTATCTGACACGAAAATCGCTGTGCGAGATTCGTTACAGAGACGGACACAGGGAGGTGGCGGCTTTCATGGCTTACGAATCCGGTAAGTAG	1538	{'Plasmid': 0.99, 'Chromosome': 0.01}	['Plasmid' 'Chromosome']	{'Escherichia': 0.79, 'Klebsiella': 0.169, 'Salmonella': 0.035, 'Citrobacter': 0.005, 'Enterobacter': 0.001, 'Citrobacter_A': 0.001}	1
CP057398.1	87502	87642	1757	76		mmseqs_IMG_PR		IMGPR_plasmid_2563367003_000002		Plasmid	start	MTKYTLIGLLAVCATVLCFSLIFRERLCELNIHRGNTVVQVTLAVNDG	CTTACTTATCCGGAGGTAATTGCAATATCTCTGTGAACTTACAGAAGTTTATGACGAAATATACCCTTATCGGGTTGCTCGCCGTGTGCGCCACGGTGTTGTGTTTTTCACTGATATTCAGGGAACGGTTATGTGAGCTGAATATTCACAGGGGAAATACAGTGGTGCAGGTAACTCTGGCTGTCAACGACGGATGAAAAGTGATCCACTTATATCTCCACCAACGGCCCAATATTGATCCACCGTTTTACTCAGGATTAGCTTCAGCTATAACCCCGGCCTTTCGTTTCTGTCTGAGTCGATAGCTTTCTCCTTTGATTTGAACGACATGTGAGTGGTGTAAGATACGGTCCAGCATCGCTGAGGTCAGTGCTGCATCACCGGCGAACGT	3	+			51	197					f__Enterobacteriaceae	Escherichia								ATGACGAAATATACCCTTATCGGGTTGCTCGCCGTGTGCGCCACGGTGTTGTGTTTTTCACTGATATTCAGGGAACGGTTATGTGAGCTGAATATTCACAGGGGAAATACAGTGGTGCAGGTAACTCTGGCTGTCAACGACGGATGA	2	{'Plasmid': 1.0}	['Plasmid']	{'Escherichia': 1.0}	24
CP057400.1	420	569	1414	15		mmseqs_IMG_PR		IMGPR_plasmid_2645727799_000001		Plasmid	RBSstart	MPQRTFLMMLIVICVTILCFVWMVRDSLCGLRLQQGNTVLVATLAYEVKR	ACAACATTATAGTAGCCCGATAACCGCCGTAAGGCAATGGAGGGGCTATGATGCCACAGCGAACGTTTTTAATGATGTTAATCGTCATCTGTGTGACGATTCTGTGTTTTGTCTGGATGGTGAGGGATTCGCTTTGCGGACTCCGGCTCCAGCAGGGAAACACAGTGCTTGTGGCAACGTTAGCCTACGAAGTTAAACGTTAACGGGCAACACGGCGGCAGGTTTTCTGCCGCCGCTTTGTTGCGAAGGCTGACCTCATTGCGCCCTTTCTTCTTCAATGAAGCGTATCCGGTATTGTTTCATTTCCCCTGAAGCCGATTAGCTCCAGCCGAATGCCTTTGCCATCCGGGGCCACGTTCTGCATTTCGCAGATACCACGTCGGGTCATGAGTGTGAAGG	3	-	39	43	51	203	GGAGG				f__Enterobacteriaceae	Salmonella								ATGCCACAGCGAACGTTTTTAATGATGTTAATCGTCATCTGTGTGACGATTCTGTGTTTTGTCTGGATGGTGAGGGATTCGCTTTGCGGACTCCGGCTCCAGCAGGGAAACACAGTGCTTGTGGCAACGTTAGCCTACGAAGTTAAACGTTAA	384	{'Plasmid': 1.0}	['Plasmid']	{'Escherichia': 0.712, 'Salmonella': 0.267, 'Klebsiella': 0.019, 'Citrobacter_A': 0.003}	1
CP057403.1	35023	35172	1414	15		mmseqs_IMG_PR		IMGPR_plasmid_2648501186_000009		Plasmid	RBSstart	MPQRTFLMMLIVICVTILCFVWMVRDSLCGLRLQQGNTVLVATLAYEVKR	ACAACATTATAGTAGCCCGATAACCGCCGTAAGGCAATGGAGGGGCTATGATGCCACAGCGAACGTTTTTAATGATGTTAATCGTCATCTGTGTGACGATTCTGTGTTTTGTCTGGATGGTGAGGGATTCGCTTTGCGGACTCCGGCTCCAGCAGGGAAACACAGTGCTTGTGGCAACGTTAGCCTACGAAGTTAAACGTTAACGGGCAACACGGCGGCAGGTTTTCTGCCGCCGCTTTGTTGCGAAGGCTGACCTCATTGCGCCCTTTCTTCTTCAATGAAGCGTATCCGGTATTGTTTCATTTTCCCTGAAGCCGATTAGCTCCAGCCGAATGCCTTTGCCATCGGGGGCCACGTTCTGCATTTCGCAGATACCACGTCGGGTCATGAGTGTGAAGGC	3	+	39	43	51	203	GGAGG				f__Enterobacteriaceae	Escherichia								ATGCCACAGCGAACGTTTTTAATGATGTTAATCGTCATCTGTGTGACGATTCTGTGTTTTGTCTGGATGGTGAGGGATTCGCTTTGCGGACTCCGGCTCCAGCAGGGAAACACAGTGCTTGTGGCAACGTTAGCCTACGAAGTTAAACGTTAA	384	{'Plasmid': 1.0}	['Plasmid']	{'Escherichia': 0.712, 'Salmonella': 0.267, 'Klebsiella': 0.019, 'Citrobacter_A': 0.003}	1
CP057442.1	8935	9072	1723	76		mmseqs_IMG_PR		IMGPR_plasmid_2671181054_000003		Plasmid	start	MTKYALIGLLAVCATVLCFSLIFRERLCELNIHRGNTVVQVTLAYEARK	ACCTTAACACTACTGATTGTAGCCTCTTCTTTGCTGAGAGGTCAAAGTTTATGACGAAATATGCCCTTATCGGGTTGCTCGCCGTGTGCGCCACGGTGTTGTGTTTTTCACTGATATTCAGGGAACGGTTATGTGAACTGAATATTCACAGGGGAAATACAGTGGTGCAGGTAACTCTGGCCTACGAAGCACGGAAGTAAGCTGCCTAGCGGGGACGGAAGTCCCCGCTTTCCGGAAGTGTGAGGTATTTCAGGAGCAGACACCTGAAATGCCAGAAACCGCCGGTCCCGCCCGGGGCCGGCACACAGGTAAGGCATTTCCTGTTTTTCAGCCATTCCGCAACAAAAATCACATTAAACAACAGTAATCACAGTTGATTTGTGCGCC	3	-			51	200					f__Enterobacteriaceae	Escherichia								ATGACGAAATATGCCCTTATCGGGTTGCTCGCCGTGTGCGCCACGGTGTTGTGTTTTTCACTGATATTCAGGGAACGGTTATGTGAACTGAATATTCACAGGGGAAATACAGTGGTGCAGGTAACTCTGGCCTACGAAGCACGGAAGTAA	1258	{'Plasmid': 0.99, 'Chromosome': 0.01}	['Plasmid' 'Chromosome']	{'Escherichia': 0.785, 'Klebsiella': 0.195, 'Salmonella': 0.016, 'Proteus': 0.002, 'Enterobacter': 0.002, 'Citrobacter': 0.001}	0
CP057442.1	19152	19310	239	47		mmseqs_IMG_PR		IMGPR_plasmid_3300014749_000001		Plasmid	RBSstart	MKLPGNALIWCVLIVCCTLLIFTLLTRNRLCEVRLKDGYREVTATMAYESGGK	CCAACACCAGTATGGCCTCTTACCGTGCAAATTGCAAGGAGGAGTAAACCATGAAACTACCGGGAAACGCCCTTATCTGGTGCGTATTAATCGTGTGCTGCACGTTGTTGATATTCACACTCCTGACCCGGAATCGCCTGTGCGAAGTCCGGCTGAAGGACGGATACAGGGAAGTTACGGCAACAATGGCTTACGAATCCGGCGGTAAGTAGCAACCTGGAGGCGGGCGCAGGCCCGCCTTTTCAGGGCTGATGCTGGTCTGACTGCACTGAAGCGCCTTTATAAAGGGGCTGCTGGTTCGCCGGTGGCCCCTTTCTCCTTGCTGGCATTGTGCGGGCATGAACAACCAGGCTGCCAGGAAGGCCGTTTCCCTTCGGGAACGGGGATGAACGCGCGCCTGCGGCGCCC	3	-	38	42	51	212	GGAGG				f__Enterobacteriaceae									ATGAAACTACCGGGAAACGCCCTTATCTGGTGCGTATTAATCGTGTGCTGCACGTTGTTGATATTCACACTCCTGACCCGGAATCGCCTGTGCGAAGTCCGGCTGAAGGACGGATACAGGGAAGTTACGGCAACAATGGCTTACGAATCCGGCGGTAAGTAG	341	{'Plasmid': 0.94, 'Chromosome': 0.06, 'prophage': 0.0}	['Plasmid' 'Chromosome' 'prophage']	{'Escherichia': 0.97, 'Klebsiella': 0.015, 'Salmonella': 0.012, 'Enterobacter': 0.003}	6
CP057448.1	46150	46305	385	47		mmseqs_IMG_PR		IMGPR_plasmid_2778261394_000002		Plasmid	RBSstart	MKLPRSSLVWCVLIVCLTLLIFTYLTRKSLCEIRYRDGYREVAAFMAYESGK	ACAACATCAGGATAGCCTCTTACTGCGCTTTGCGCAAGGAGAAGAAGGCCATGAAACTACCACGCAGCTCTCTTGTCTGGTGTGTGTTGATCGTGTGTCTCACACTGTTGATATTCACTTATCTGACACGAAAATCGCTGTGCGAGATTCGTTACAGAGACGGATACAGGGAGGTGGCGGCTTTCATGGCTTACGAATCCGGTAAGTAGCAACCTGGAGGCGGGCGCAGGCCCGCCTTTTCAGGGCTGATGCTGGTCTGACTGCACTGAAGCGCCTTTATAAAGGGGCTGCTGGTTCGCCGGTGGCCCCTTTCTCCTTGCTGGCATTGTACGGGCATGAACAACCAGACTGCCAGGAAGGCCGTTTCCCTCTGGGAACGGGGATGAACGTGCGCCTGCGGCGCCCG	3	+	38	42	51	209	GGAGA				f__Enterobacteriaceae	Escherichia								ATGAAACTACCACGCAGCTCTCTTGTCTGGTGTGTGTTGATCGTGTGTCTCACACTGTTGATATTCACTTATCTGACACGAAAATCGCTGTGCGAGATTCGTTACAGAGACGGATACAGGGAGGTGGCGGCTTTCATGGCTTACGAATCCGGTAAGTAG	935	{'Plasmid': 0.99, 'Chromosome': 0.01}	['Plasmid' 'Chromosome']	{'Escherichia': 0.986, 'Klebsiella': 0.011, 'Salmonella': 0.002, 'Enterobacter': 0.001}	2
CP057448.1	83746	83883	1723	76		mmseqs_IMG_PR		IMGPR_plasmid_2778261394_000002		Plasmid	start	MTKYALIGLLAVCATVLCFSLIFRERLCELNIHRGNTVVQVTLAYEARK	ACCTTAACACTACTGATTGTAGCCTCTTCCTTGCAGAGAGGTCAAAGTTTATGACGAAATATGCCCTTATCGGGTTGCTCGCCGTGTGCGCTACGGTGTTGTGTTTTTCACTGATATTCAGGGAACGGTTATGTGAGCTGAATATTCACAGGGGAAATACAGTGGTGCAGGTAACTCTGGCCTACGAAGCACGGAAGTAAGCTGCCGGGCGGGGACGGAAGTCCCCGCTTTCCGGAAGTGTGAGGTATTTCAGGGGCAGACACCCGACATGCCAGAAACAGCCGGTCCCGCCCGGGGCCGGCACCCAGGTTCAGGCATTTCCTGCTTTTCAGTCATTTCATTATCAAAATCACATTAAACGGTCGTAATCAGACATGATTTGTGCGCC	3	+			51	200					f__Enterobacteriaceae	Escherichia								ATGACGAAATATGCCCTTATCGGGTTGCTCGCCGTGTGCGCTACGGTGTTGTGTTTTTCACTGATATTCAGGGAACGGTTATGTGAGCTGAATATTCACAGGGGAAATACAGTGGTGCAGGTAACTCTGGCCTACGAAGCACGGAAGTAA	1258	{'Plasmid': 0.99, 'Chromosome': 0.01}	['Plasmid' 'Chromosome']	{'Escherichia': 0.785, 'Klebsiella': 0.195, 'Salmonella': 0.016, 'Proteus': 0.002, 'Enterobacter': 0.002, 'Citrobacter': 0.001}	0
CP057451.1	10720	10875	385	47		mmseqs_IMG_PR		IMGPR_plasmid_2713897042_000001		Plasmid	RBSstart	MKLPRSSLVWCVLIVCLTLLIFTYLTRKSLCEIRYRDGYREVAAFMAYESGK	ACAACATCAGGATAGCCTCTTACTGCGCTTTGCGCAAGGAGAAGAAGGCCATGAAACTACCACGCAGCTCTCTTGTCTGGTGTGTGTTGATCGTGTGTCTCACACTGTTGATATTCACTTATCTGACACGAAAATCGCTGTGCGAGATTCGTTACAGAGACGGATACAGGGAGGTGGCGGCTTTCATGGCTTACGAATCCGGTAAGTAGCAACCTGGAGGCGGGCGCAGGCCCGCCTTTTCAGGGCTGATGCTGGTCTGACTGCACTGAAGCGCCTTTATAAAGGGGCTGCTGGTTCGCCGGTGGCCCCTTTCTCCTTGCTGGCATTGTACGGGCATGAACAACCAGACTGCCAGGAAGGCCGTTTCCCTCTGGGAACGGGGATGAACGTGCGCCTGCGGCGCCCG	3	+	38	42	51	209	GGAGA				f__Enterobacteriaceae	Escherichia								ATGAAACTACCACGCAGCTCTCTTGTCTGGTGTGTGTTGATCGTGTGTCTCACACTGTTGATATTCACTTATCTGACACGAAAATCGCTGTGCGAGATTCGTTACAGAGACGGATACAGGGAGGTGGCGGCTTTCATGGCTTACGAATCCGGTAAGTAG	935	{'Plasmid': 0.99, 'Chromosome': 0.01}	['Plasmid' 'Chromosome']	{'Escherichia': 0.986, 'Klebsiella': 0.011, 'Salmonella': 0.002, 'Enterobacter': 0.001}	2
CP057451.1	11522	11659	1723	76		mmseqs_IMG_PR		IMGPR_plasmid_2778261657_000001		Plasmid	start	MTKYALIGLLAVCATVLCFSLIFRERLCELNIHRGNTVVQVTLAYEARK	ACCTTAACACTACTGATTGTAGCCTCTTCTTTGCTGAGAGGTCAAAGTTTATGACGAAATATGCCCTTATCGGGTTGCTCGCCGTGTGCGCCACGGTGTTGTGTTTTTCACTGATATTCAGGGAACGGTTATGTGAACTGAATATTCACAGGGGAAATACAGTGGTGCAGGTAACTCTGGCCTACGAAGCACGGAAGTAAGCTGCCTAGCGGGGACGGAAGTCCCCGCTTTCCGGAAGTGTGAGGTATTTCAGGAGCAGACACCTGAAATGCCAGAAACCGCCGGTCCCGCCCGGGGCCGGCACACAGGTAAGGCATTTCCTGTTTTTCAGCCATTCCGCAACAAAAATCACATTAAACAACAGTAATCACAGTTGATTTGTGCGCC	3	-			51	200					f__Enterobacteriaceae	Escherichia								ATGACGAAATATGCCCTTATCGGGTTGCTCGCCGTGTGCGCCACGGTGTTGTGTTTTTCACTGATATTCAGGGAACGGTTATGTGAACTGAATATTCACAGGGGAAATACAGTGGTGCAGGTAACTCTGGCCTACGAAGCACGGAAGTAA	1258	{'Plasmid': 0.99, 'Chromosome': 0.01}	['Plasmid' 'Chromosome']	{'Escherichia': 0.785, 'Klebsiella': 0.195, 'Salmonella': 0.016, 'Proteus': 0.002, 'Enterobacter': 0.002, 'Citrobacter': 0.001}	0
CP057451.1	49179	49334	385	47		mmseqs_IMG_PR		IMGPR_plasmid_2778261657_000001		Plasmid	RBSstart	MKLPRSSLVWCVLIVCLTLLIFTYLTRKSLCEIRYRDGYREVAAFMAYESGK	ACAACATCAGGATAGCCTCTTACTGCGCTTTGCGCAAGGAGAAGAAGGCCATGAAACTACCACGCAGCTCTCTTGTCTGGTGTGTGTTGATCGTGTGTCTCACACTGTTGATATTCACTTATCTGACACGAAAATCGCTGTGCGAGATTCGTTACAGAGACGGATACAGGGAGGTGGCGGCTTTCATGGCTTACGAATCCGGTAAGTAGCAACCTGGAGGCGGGCGCAGGCCCGCCTTTTCAGGGCTGATGCTGGTCTGACTGCACTGAAGCGCCTTTATAAAGGGGCTGCTGGTTCGCCGGTGGCCCCTTTCTCCTTGCTGGCATTGTACGGGCATGAACAACCAGACTGCCAGGAAGGTCGTTTCCCTCTGGGAACGGGGATGAACGTGCGCCTGCGGCGCCC	3	-	38	42	51	209	GGAGA				f__Enterobacteriaceae	Escherichia								ATGAAACTACCACGCAGCTCTCTTGTCTGGTGTGTGTTGATCGTGTGTCTCACACTGTTGATATTCACTTATCTGACACGAAAATCGCTGTGCGAGATTCGTTACAGAGACGGATACAGGGAGGTGGCGGCTTTCATGGCTTACGAATCCGGTAAGTAG	935	{'Plasmid': 0.99, 'Chromosome': 0.01}	['Plasmid' 'Chromosome']	{'Escherichia': 0.986, 'Klebsiella': 0.011, 'Salmonella': 0.002, 'Enterobacter': 0.001}	2
CP057452.1	28782	28931	1416	15		mmseqs_IMG_PR		IMGPR_plasmid_2703718808_000001		Plasmid	RBSstart	MPQRTFLMMLIVICVTILCFVWMVRDSLCVLRLQQGNTVLVATLAYEVKR	ACAACATTATAGTAGCCCGATAACCGCCGTAAGGCAATGGAGGGGCTATGATGCCACAGCGAACGTTTTTAATGATGTTAATCGTCATCTGTGTGACGATTCTGTGTTTTGTCTGGATGGTGAGGGATTCGCTTTGCGTACTCCGGCTCCAGCAGGGAAACACAGTGCTTGTGGCAACGTTAGCCTACGAAGTTAAACGTTAACGGGCAACACGGCGGCAGGTTTTCTGCCGCCGCTTTGTTGCGAAGGCTGACCTCATTGCGCCCTTTCTTCTTCAATGAAGCGTATCCGGTATTGTTTCATTTCCCCTGAAGCCGATTAGCTCCAGCCGAATGCCTTTGCCATCGGGGGCCACGTTCTGCATTTCGCAGATACCACGTCGGGTCATGAGTGTGAAGG	3	-	39	43	51	203	GGAGG				f__Enterobacteriaceae	Escherichia								ATGCCACAGCGAACGTTTTTAATGATGTTAATCGTCATCTGTGTGACGATTCTGTGTTTTGTCTGGATGGTGAGGGATTCGCTTTGCGTACTCCGGCTCCAGCAGGGAAACACAGTGCTTGTGGCAACGTTAGCCTACGAAGTTAAACGTTAA	330	{'Plasmid': 0.99, 'Chromosome': 0.01}	['Plasmid' 'Chromosome']	{'Escherichia': 0.667, 'Salmonella': 0.302, 'Klebsiella': 0.025, 'Citrobacter_A': 0.003, 'Citrobacter': 0.003}	3
CP057452.1	62180	62329	1416	15		mmseqs_IMG_PR		IMGPR_plasmid_2541047829_000002		Plasmid	RBSstart	MPQRTFLMMLIVICVTILCFVWMVRDSLCVLRLQQGNTVLVATLAYEVKR	ACAACATTATAGTAGCCCGATAACCGCCGTAAGGCAATGGAGGGGCTATGATGCCACAGCGAACGTTTTTAATGATGTTAATCGTCATCTGTGTGACGATTCTGTGTTTTGTCTGGATGGTGAGGGATTCGCTTTGCGTACTCCGGCTCCAGCAGGGAAACACAGTGCTTGTGGCAACGTTAGCCTACGAAGTTAAACGTTAACGGGCAACACGGCGGCAGGTTTTCTGCCGCCGCTTTGTTGCGAAGGCTGACCTCATTGCGCCCTTTCTTCTTCAATGAAGCGTATCCGGTATTGTTTCATTTCCCCTGAAGCCGATTAGCTCCAGCCGAATGCCTTTGCCATCGGGGGCCACGTTCTGCATTTCGCAGATACCACGTCGGGTCATGAGTGTGAAGG	3	-	39	43	51	203	GGAGG				f__Enterobacteriaceae	Escherichia								ATGCCACAGCGAACGTTTTTAATGATGTTAATCGTCATCTGTGTGACGATTCTGTGTTTTGTCTGGATGGTGAGGGATTCGCTTTGCGTACTCCGGCTCCAGCAGGGAAACACAGTGCTTGTGGCAACGTTAGCCTACGAAGTTAAACGTTAA	330	{'Plasmid': 0.99, 'Chromosome': 0.01}	['Plasmid' 'Chromosome']	{'Escherichia': 0.667, 'Salmonella': 0.302, 'Klebsiella': 0.025, 'Citrobacter_A': 0.003, 'Citrobacter': 0.003}	3
CP057456.1	6844	6981	1723	76		mmseqs_IMG_PR		IMGPR_plasmid_2778261218_000001		Plasmid	start	MTKYALIGLLAVCATVLCFSLIFRERLCELNIHRGNTVVQVTLAYEARK	ACCTTAACACTACTGATTGTAGCCTCTTCCTTGCAGAGAGGTCAAAGTTTATGACGAAATATGCCCTTATCGGGTTGCTCGCCGTGTGCGCTACGGTGTTGTGTTTTTCACTGATATTCAGGGAACGGTTATGTGAGCTGAATATTCACAGGGGAAATACAGTGGTGCAGGTAACTCTGGCCTACGAAGCACGGAAGTAAGCTGCCGGGCGGGGACGGAAGTCCCCGCTTTCCGGAAGTGTGAGGTATTTCAGGGGCAGACACCCGACATGCCAGAAACAGCCGGTCCCGCCCGGGGCCGGCACCCAGGTTCAGGCATTTCCTGCTTTTCAGTCATTTCATTATCAAAATCACATTAAACGGTCGTAATCAGACATGATTTGTGCGC	3	-			51	200					f__Enterobacteriaceae	Escherichia								ATGACGAAATATGCCCTTATCGGGTTGCTCGCCGTGTGCGCTACGGTGTTGTGTTTTTCACTGATATTCAGGGAACGGTTATGTGAGCTGAATATTCACAGGGGAAATACAGTGGTGCAGGTAACTCTGGCCTACGAAGCACGGAAGTAA	1258	{'Plasmid': 0.99, 'Chromosome': 0.01}	['Plasmid' 'Chromosome']	{'Escherichia': 0.785, 'Klebsiella': 0.195, 'Salmonella': 0.016, 'Proteus': 0.002, 'Enterobacter': 0.002, 'Citrobacter': 0.001}	0
CP057456.1	39101	39238	1723	76		mmseqs_IMG_PR		IMGPR_plasmid_2778261540_000001		Plasmid	start	MTKYALIGLLAVCATVLCFSLIFRERLCELNIHRGNTVVQVTLAYEARK	ACCTTAACACTACTGATTGTAGCCTCTTCCTTGCAGAGAGGTCAAAGTTTATGACGAAATATGCCCTTATCGGGTTGCTCGCCGTGTGCGCTACGGTGTTGTGTTTTTCACTGATATTCAGGGAACGGTTATGTGAGCTGAATATTCACAGGGGAAATACAGTGGTGCAGGTAACTCTGGCCTACGAAGCACGGAAGTAAGCTGCCGGGCGGGGACGGAAGTCCCCGCTTTCCGGAAGTGTGAGGTATTTCAGGGGCAGACACCCGACATGCCAGAAACAGCCGGTCCCGCCCGGGGCCGGCACCCAGGTTCAGGCATTTCCTGCTTTTCAGTCATTTCATTATCAAAATCACATTAAACGGTCGTAATCAGACATGATTTGTGCGC	3	-			51	200					f__Enterobacteriaceae	Escherichia								ATGACGAAATATGCCCTTATCGGGTTGCTCGCCGTGTGCGCTACGGTGTTGTGTTTTTCACTGATATTCAGGGAACGGTTATGTGAGCTGAATATTCACAGGGGAAATACAGTGGTGCAGGTAACTCTGGCCTACGAAGCACGGAAGTAA	1258	{'Plasmid': 0.99, 'Chromosome': 0.01}	['Plasmid' 'Chromosome']	{'Escherichia': 0.785, 'Klebsiella': 0.195, 'Salmonella': 0.016, 'Proteus': 0.002, 'Enterobacter': 0.002, 'Citrobacter': 0.001}	0
CP057469.1	18885	19040	385	47		mmseqs_IMG_PR		IMGPR_plasmid_2698536401_000002		Plasmid	RBSstart	MKLPRSSLVWCVLIVCLTLLIFTYLTRKSLCEIRYRDGYREVAAFMAYESGK	ACAACATCAGGATAGCCTCTTACTGCGCTTTGCGCAAGGAGAAGAAGGCCATGAAACTACCACGCAGCTCTCTTGTCTGGTGTGTGTTGATCGTGTGTCTCACACTGTTGATATTCACTTATCTGACACGAAAATCGCTGTGCGAGATTCGTTACAGAGACGGATACAGGGAGGTGGCGGCTTTCATGGCTTACGAATCCGGTAAGTAGCAACCTGGAGGCGGGCGCAGGCCCGCCTTTTCAGGGCTGATGCTGGTCTGACTGCACTGAAGCGCCTTTATAAAGGGGCTGCTGGTTCGCCGGTGGCCCCTTTCTCCTTGCTGGCATTGTACGGGCATGAACAACCAGACTGCCAGGAAGGCCGTTTCCCTCTGGGAACGGGGATGAACGTGCGCCTGCGGCGCCC	3	-	38	42	51	209	GGAGA				f__Enterobacteriaceae	Escherichia								ATGAAACTACCACGCAGCTCTCTTGTCTGGTGTGTGTTGATCGTGTGTCTCACACTGTTGATATTCACTTATCTGACACGAAAATCGCTGTGCGAGATTCGTTACAGAGACGGATACAGGGAGGTGGCGGCTTTCATGGCTTACGAATCCGGTAAGTAG	935	{'Plasmid': 0.99, 'Chromosome': 0.01}	['Plasmid' 'Chromosome']	{'Escherichia': 0.986, 'Klebsiella': 0.011, 'Salmonella': 0.002, 'Enterobacter': 0.001}	2
CP057471.1	51503	51658	385	47		mmseqs_IMG_PR		IMGPR_plasmid_2579778871_000001		Plasmid	RBSstart	MKLPRSSLVWCVLIVCLTLLIFTYLTRKSLCEIRYRDGYREVAAFMAYESGK	ACAACATCAGGATAGCCTCTTACCGCGCTTTGCGCAAGGAGAAGAAGGCCATGAAACTACCACGCAGCTCTCTTGTCTGGTGTGTGTTGATCGTGTGTCTCACACTGTTGATATTCACTTATCTGACACGAAAATCGCTGTGCGAGATTCGTTACAGAGACGGATACAGGGAGGTGGCGGCTTTCATGGCTTACGAATCCGGTAAGTAGCAACCTGGAGGCGGGCGCAGGCCCGCCTTTTCAGGGCTGATGCTGGTCTGACTGCACTGAAGCGCCTTTATAAAGGGGCTGCTGGTTCGCCGGTGGCCCCTTTCTCCTTGCTGGCATTGTACGGGCATGAACAACCAGACTGCCAGGAAGGCCGTTTCCCTCCGGGAACGGGGATGAACGTGCGCCTGCGGCGCCC	3	-	38	42	51	209	GGAGA				f__Enterobacteriaceae	Escherichia								ATGAAACTACCACGCAGCTCTCTTGTCTGGTGTGTGTTGATCGTGTGTCTCACACTGTTGATATTCACTTATCTGACACGAAAATCGCTGTGCGAGATTCGTTACAGAGACGGATACAGGGAGGTGGCGGCTTTCATGGCTTACGAATCCGGTAAGTAG	935	{'Plasmid': 0.99, 'Chromosome': 0.01}	['Plasmid' 'Chromosome']	{'Escherichia': 0.986, 'Klebsiella': 0.011, 'Salmonella': 0.002, 'Enterobacter': 0.001}	2
CP057474.1	5626	5769	1714	76		mmseqs_IMG_PR		IMGPR_plasmid_2731957842_000001		Plasmid	start	MTKYALIGLLAVCATVLCFSLIFRELLCELNIHRGNTVVQVTLAYEAQK	ACCTTAACACTACTGATTGTAGCCTCTTCTTTGCAGAGAGGTCAAAGTTTATGACGAAATATGCCCTTATCGGGTTGCTCGCCGTGTGCGCCACGGTGTTGTGTTTTTCACTGATATTCAGGGAACTGTTATGTGAGCTGAATATTCACAGAGGAAATACAGTGGTGCAGGTAACTCTGGCCTACGAAGCACAGAAGTAAGCTGCCGGGCGGGGACGGAAGTCCCCGCTTTCCGGAAGTGTGAGGTATTTCAGGGGCAGACTCCCTATATACCATAAACCGCCGGTCCCGCCCGGGGCCGGCACACAGGTTAAGATATTTCTTGTTTTTCAGTGATTTAATAATCAAAATCATATTAAATGTCTGCAATCGGAGATGATTTCTGCCCAAACAC	3	-			51	200					f__Enterobacteriaceae	Escherichia								ATGACGAAATATGCCCTTATCGGGTTGCTCGCCGTGTGCGCCACGGTGTTGTGTTTTTCACTGATATTCAGGGAACTGTTATGTGAGCTGAATATTCACAGAGGAAATACAGTGGTGCAGGTAACTCTGGCCTACGAAGCACAGAAGTAA	12	{'Plasmid': 1.0}	['Plasmid']	{'Escherichia': 1.0}	15
CP057474.1	10458	10601	1714	76		mmseqs_IMG_PR		IMGPR_plasmid_2778261299_000001		Plasmid	start	MTKYALIGLLAVCATVLCFSLIFRELLCELNIHRGNTVVQVTLAYEAQK	ACCTTAACACTACTGATTGTAGCCTCTTCTTTGCAGAGAGGTCAAAGTTTATGACGAAATATGCCCTTATCGGGTTGCTCGCCGTGTGCGCCACGGTGTTGTGTTTTTCACTGATATTCAGGGAACTGTTATGTGAGCTGAATATTCACAGAGGAAATACAGTGGTGCAGGTAACTCTGGCCTACGAAGCACAGAAGTAAGCTGCCGGGCGGGGACGGAAGTCCCCGCTTTCCGGAAGTGTGAGGTATTTCAGGGGCAGACTCCCTATATACCATAAACCGCCGGTCCCGCCCGGGGCCGGCACACAGGTTAAGATATTTCTTGTTTTTCAGTGATTTAATAATCAAAATCATATTAAATGTCTGCAATCGGAGATGATTTCTGCCCAAACAC	3	-			51	200					f__Enterobacteriaceae	Escherichia								ATGACGAAATATGCCCTTATCGGGTTGCTCGCCGTGTGCGCCACGGTGTTGTGTTTTTCACTGATATTCAGGGAACTGTTATGTGAGCTGAATATTCACAGAGGAAATACAGTGGTGCAGGTAACTCTGGCCTACGAAGCACAGAAGTAA	12	{'Plasmid': 1.0}	['Plasmid']	{'Escherichia': 1.0}	15
CP057474.1	30926	31069	1714	76		mmseqs_IMG_PR		IMGPR_plasmid_2737471861_000002		Plasmid	start	MTKYALIGLLAVCATVLCFSLIFRELLCELNIHRGNTVVQVTLAYEAQK	ACCTTAACACTACTGATTGTAGCCTCTTCTTTGCAGAGAGGTCAAAGTTTATGACGAAATATGCCCTTATCGGGTTGCTCGCCGTGTGCGCCACGGTGTTGTGTTTTTCACTGATATTCAGGGAACTGTTATGTGAGCTGAATATTCACAGAGGAAATACAGTGGTGCAGGTAACTCTGGCCTACGAAGCACAGAAGTAAGCTGCCGGGCGGGGACGGAAGTCCCCGCTTTCCGGAAGTGTGAGGTATTTCAGGGGCAGACTCCCTATATACCATAAACCGCCGGTCCCGCCCGGGGCCGGCACACAGGTTAAGATATTTCTTGTTTTTCAGTGATTTAATAATCAAAATCATATTAAATGTCTGCAATCGGAGATGATTTCTGCCCAAACACA	3	+			51	200					f__Enterobacteriaceae	Escherichia								ATGACGAAATATGCCCTTATCGGGTTGCTCGCCGTGTGCGCCACGGTGTTGTGTTTTTCACTGATATTCAGGGAACTGTTATGTGAGCTGAATATTCACAGAGGAAATACAGTGGTGCAGGTAACTCTGGCCTACGAAGCACAGAAGTAA	12	{'Plasmid': 1.0}	['Plasmid']	{'Escherichia': 1.0}	15
CP057474.1	36329	36472	1714	76		mmseqs_IMG_PR		IMGPR_plasmid_2548876852_000005		Plasmid	start	MTKYALIGLLAVCATVLCFSLIFRELLCELNIHRGNTVVQVTLAYEAQK	ACCTTAACACTACTGATTGTAGCCTCTTCTTTGCAGAGAGGTCAAAGTTTATGACGAAATATGCCCTTATCGGGTTGCTCGCCGTGTGCGCCACGGTGTTGTGTTTTTCACTGATATTCAGGGAACTGTTATGTGAGCTGAATATTCACAGAGGAAATACAGTGGTGCAGGTAACTCTGGCCTACGAAGCACAGAAGTAAGCTGCCGGGCGGGGACGGAAGTCCCCGCTTTCCGGAAGTGTGAGGTATTTCAGGGGCAGACTCCCTATATACCATAAACCGCCGGTCCCGCCCGGGGCCGGCACACAGGTTAAGATATTTCTTGTTTTTCAGTGATTTAATAATCAAAATCATATTAAATGTCTGCAATCGGAGATGATTTCTGCCCAAACACA	3	+			51	200					f__Enterobacteriaceae	Escherichia								ATGACGAAATATGCCCTTATCGGGTTGCTCGCCGTGTGCGCCACGGTGTTGTGTTTTTCACTGATATTCAGGGAACTGTTATGTGAGCTGAATATTCACAGAGGAAATACAGTGGTGCAGGTAACTCTGGCCTACGAAGCACAGAAGTAA	12	{'Plasmid': 1.0}	['Plasmid']	{'Escherichia': 1.0}	15
CP057480.1	5270	5407	1723	76		mmseqs_IMG_PR		IMGPR_plasmid_2778261204_000006		Plasmid	start	MTKYALIGLLAVCATVLCFSLIFRERLCELNIHRGNTVVQVTLAYEARK	ACCTTAACACTACTGATTGTAGCCTCTTCTTTGCTGAGAGGTCAAAGTTTATGACGAAATATGCCCTTATCGGGTTGCTCGCCGTGTGCGCCACGGTGTTGTGTTTTTCACTGATATTCAGGGAACGGTTATGTGAACTGAATATTCACAGGGGAAATACAGTGGTGCAGGTAACTCTGGCCTACGAAGCACGGAAGTAAGCTGCCTAGCGGGGACGGAAGTCCCCGCTTTCCGGAAGTGTGAGGTATTTCAGGAGCAGACACCTGAAATGCCAGAAACCGCCGGTCCCGCCCGGGGCCGGCACACAGGTAAGGCATTTCCTGTTTTTCAGCCATTCCGCAACAAAAATCACATTAAACAACAGTAATCACAGTTGATTTGTGCGCC	3	-			51	200					f__Enterobacteriaceae	Escherichia								ATGACGAAATATGCCCTTATCGGGTTGCTCGCCGTGTGCGCCACGGTGTTGTGTTTTTCACTGATATTCAGGGAACGGTTATGTGAACTGAATATTCACAGGGGAAATACAGTGGTGCAGGTAACTCTGGCCTACGAAGCACGGAAGTAA	1258	{'Plasmid': 0.99, 'Chromosome': 0.01}	['Plasmid' 'Chromosome']	{'Escherichia': 0.785, 'Klebsiella': 0.195, 'Salmonella': 0.016, 'Proteus': 0.002, 'Enterobacter': 0.002, 'Citrobacter': 0.001}	0
CP057492.1	572	730	564	47		mmseqs_IMG_PR		IMGPR_plasmid_3300029006_000013		Plasmid	RBSstart	MKQPKNALTWCLLIVCCTLLIFTYLTRNRLCEVRLKDGDREVTASLAYESNGK	ACAACATCAGGATAGCCTCTTACCGCGCGTTACGCAAGGAGAAGAAGGCCATGAAACAGCCGAAAAACGCCCTGACCTGGTGTTTATTAATCGTGTGCTGCACATTGTTAATATTCACGTATCTGACCCGGAATCGTTTGTGCGAGGTCCGGCTGAAAGACGGAGACAGGGAGGTTACGGCAAGTCTGGCTTACGAATCCAACGGTAAGTAGCAACCCGGAGGCGGGTGAAAGCCCGCCTTTTTGGGGATGATGTGGTTCTGGCATTAAGCGCCTTTACAAAGGGGGTATTCTGTACGGATACCCCCTTTTTCCATGTATTTTCAGGATATTAACTGCTGAAAATGGTATAATTAGTCAATATGACAGAAATTATTGAGGCGAGTATGCAGCCaaaaaaaCACCCGTGA	3	+	38	42	51	212	GGAGA				f__Enterobacteriaceae	Escherichia								ATGAAACAGCCGAAAAACGCCCTGACCTGGTGTTTATTAATCGTGTGCTGCACATTGTTAATATTCACGTATCTGACCCGGAATCGTTTGTGCGAGGTCCGGCTGAAAGACGGAGACAGGGAGGTTACGGCAAGTCTGGCTTACGAATCCAACGGTAAGTAG	117	{'Plasmid': 1.0}	['Plasmid']	{'Escherichia': 0.879, 'Salmonella': 0.112, 'Klebsiella': 0.009}	15
CP057492.1	4302	4445	1741	76		mmseqs_IMG_PR		IMGPR_plasmid_2778261203_000002		Plasmid	start	MTKYALIGVLAVCATVLCFLLIFRERLCELNIHRGNTVVQVTLAYEARK	ACCTTAACACTACTGATTGTAGCCTCTTCCTTGCAGAGAGGTCAAAGTTTATGACGAAATATGCCCTTATCGGGGTGCTCGCCGTGTGCGCCACGGTGTTGTGTTTTTTACTGATATTCAGGGAACGGTTATGTGAGCTGAATATTCACAGGGGAAATACAGTGGTGCAGGTAACTCTGGCCTACGAAGCACGGAAGTAAGCTGCCGGGCGGGGACGGAAGTCCCCGCTTTCCGGAAGTGTGAGGTATTTCAGGGGCAGACACCCGACATGCCAGAAACAGCCGGTCCCGCCCGGGGCCGGCACACAGGTTAAGGCATTTCCATCTTTTCAGTCATTTCATTATCAAAATCACATTAAACGGTCGTAATCAGACATGATTTGTGCGCCAACAC	3	-			51	200					f__Enterobacteriaceae	Escherichia								ATGACGAAATATGCCCTTATCGGGGTGCTCGCCGTGTGCGCCACGGTGTTGTGTTTTTTACTGATATTCAGGGAACGGTTATGTGAGCTGAATATTCACAGGGGAAATACAGTGGTGCAGGTAACTCTGGCCTACGAAGCACGGAAGTAA	113	{'Plasmid': 1.0}	['Plasmid']	{'Escherichia': 0.973, 'Salmonella': 0.027}	3
CP057492.1	9344	9487	1741	76		mmseqs_IMG_PR		IMGPR_plasmid_2737471849_000002		Plasmid	start	MTKYALIGVLAVCATVLCFLLIFRERLCELNIHRGNTVVQVTLAYEARK	ACCTTAACACTACTGATTGTAGCCTCTTCCTTGCAGAGAGGTCAAAGTTTATGACGAAATATGCCCTTATCGGGGTGCTCGCCGTGTGCGCCACGGTGTTGTGTTTTTTACTGATATTCAGGGAACGGTTATGTGAGCTGAATATTCACAGGGGAAATACAGTGGTGCAGGTAACTCTGGCCTACGAAGCACGGAAGTAAGCTGCCGGGCGGGGACGGAAGTCCCCGCTTTCCGGAAGTGTGAGGTATTTCAGGGGCAGACACCCGACATGCCAGAAACAGCCGGTCCCGCCCGGGGCCGGCACACAGGTTAAGGCATTTCCATCTTTTCAGTCATTTCATTATCAAAATCACATTAAACGGTCGTAATCAGACATGATTTGTGCGCCAACACA	3	+			51	200					f__Enterobacteriaceae	Escherichia								ATGACGAAATATGCCCTTATCGGGGTGCTCGCCGTGTGCGCCACGGTGTTGTGTTTTTTACTGATATTCAGGGAACGGTTATGTGAGCTGAATATTCACAGGGGAAATACAGTGGTGCAGGTAACTCTGGCCTACGAAGCACGGAAGTAA	113	{'Plasmid': 1.0}	['Plasmid']	{'Escherichia': 0.973, 'Salmonella': 0.027}	3
CP057508.1	201	356	385	47		mmseqs_IMG_PR		IMGPR_plasmid_2778261203_000005		Plasmid	RBSstart	MKLPRSSLVWCVLIVCLTLLIFTYLTRKSLCEIRYRDGYREVAAFMAYESGK	ACAACATCAGGATAGCCTCTTACTGCGCTTTGCGCAAGGAGAAGAAGGCCATGAAACTACCACGCAGCTCTCTTGTCTGGTGTGTGTTGATCGTGTGTCTCACACTGTTGATATTCACTTATCTGACACGAAAATCGCTGTGCGAGATTCGTTACAGAGACGGATACAGGGAGGTGGCGGCTTTCATGGCTTACGAATCCGGTAAGTAGCAACCTGGAGGCGGGCGCAGGCCCGCCTTTTCAGGGCTGATGCTGGTCTGACTGCACTGAAGCGCCTTTATAAAGGGGCTGCTGGTTCGCCGGTGGCCCCTTTCTCCTTGCTGGCATTGTACGGGCATGAACAACCAGACTGCCAGGAAGGCCGTTTCCCTCTGGGAACGGGGATGAACGTGCGCCTGCGGCGCCCG	3	+	38	42	51	209	GGAGA				f__Enterobacteriaceae	Escherichia								ATGAAACTACCACGCAGCTCTCTTGTCTGGTGTGTGTTGATCGTGTGTCTCACACTGTTGATATTCACTTATCTGACACGAAAATCGCTGTGCGAGATTCGTTACAGAGACGGATACAGGGAGGTGGCGGCTTTCATGGCTTACGAATCCGGTAAGTAG	935	{'Plasmid': 0.99, 'Chromosome': 0.01}	['Plasmid' 'Chromosome']	{'Escherichia': 0.986, 'Klebsiella': 0.011, 'Salmonella': 0.002, 'Enterobacter': 0.001}	2
CP057508.1	2410	2547	1723	76		mmseqs_IMG_PR		IMGPR_plasmid_3300026234_000001		Plasmid	start	MTKYALIGLLAVCATVLCFSLIFRERLCELNIHRGNTVVQVTLAYEARK	ATCTCGACACTACTGATTGTAGCCTCTTCCTTGCTGAGAGGTCAAAGTTTATGACGAAATATGCCCTTATCGGGTTGCTCGCCGTGTGCGCCACTGTGTTGTGTTTTTCCCTGATATTCAGGGAACGGTTATGTGAGCTGAATATTCACAGGGGAAATACAGTGGTGCAGGTAACTCTGGCCTACGAAGCACGGAAGTAAGCTACCGGGCGGGGACGGAAGTGTGAGGTATTTCAGGGGTAGACACCCCGCATTCAAAAAACGCCGGTCCCGCCCGGGGCCGGCACACAGGTTAAGGCATTTCCTGCGTTTCAGTCATTTCATTATCAAAACCACATTAAACGGGCGTAATCAGACATGATTTGTGCGCCAACACAGATCATTGTCA	3	-			51	200					f__Enterobacteriaceae	Escherichia								ATGACGAAATATGCCCTTATCGGGTTGCTCGCCGTGTGCGCCACTGTGTTGTGTTTTTCCCTGATATTCAGGGAACGGTTATGTGAGCTGAATATTCACAGGGGAAATACAGTGGTGCAGGTAACTCTGGCCTACGAAGCACGGAAGTAA	1258	{'Plasmid': 0.99, 'Chromosome': 0.01}	['Plasmid' 'Chromosome']	{'Escherichia': 0.785, 'Klebsiella': 0.195, 'Salmonella': 0.016, 'Proteus': 0.002, 'Enterobacter': 0.002, 'Citrobacter': 0.001}	0
CP057508.1	11084	11227	1741	76		mmseqs_IMG_PR		IMGPR_plasmid_2534681708_000002		Plasmid	start	MTKYALIGVLAVCATVLCFLLIFRERLCELNIHRGNTVVQVTLAYEARK	ACCTTAACACTACTGATTGTAGCCTCTTCCTTGCAGAGAGGTCAAAGTTTATGACGAAATATGCCCTTATCGGGGTGCTCGCCGTGTGCGCCACGGTGTTGTGTTTTTTACTGATATTCAGGGAACGGTTATGTGAGCTGAATATTCACAGGGGAAATACAGTGGTGCAGGTAACTCTGGCCTACGAAGCACGGAAGTAAGCTGCCGGGCGGGGACGGAAGTCCCCGCTTTCCGGAAGTGTGAGGTATTTCAGGGGCAGACACCCGACATGCCAGAAACAGCCGGTCCCGCCCGGGGCCGGCACACAGGTTAAGGCATTTCCATCTTTTCAGTCATTTCATTATCAAAATCACATTAAACGGTCGTAATCAGACATGATTTGTGCGCCAACACA	3	+			51	200					f__Enterobacteriaceae	Escherichia								ATGACGAAATATGCCCTTATCGGGGTGCTCGCCGTGTGCGCCACGGTGTTGTGTTTTTTACTGATATTCAGGGAACGGTTATGTGAGCTGAATATTCACAGGGGAAATACAGTGGTGCAGGTAACTCTGGCCTACGAAGCACGGAAGTAA	113	{'Plasmid': 1.0}	['Plasmid']	{'Escherichia': 0.973, 'Salmonella': 0.027}	3
CP057517.1	423	554	243	20		mmseqs_IMG_PR		IMGPR_plasmid_2802429253_000001		Plasmid	RBSstart	MKLPGNALIWCVLIVCCTLLIFTLLTRNRLCEVRLKDGYSNCLE	TCCACGTCAGTATGGCCTCTTACCGTGCAAATTGCAAGGAGGAGTAAACCATGAAACTACCGGGAAACGCCCTTATCTGGTGCGTATTAATCGTGTGCTGCACGTTGTTGATATTCACACTCCTGACCCGGAATCGTCTGTGCGAAGTCCGGCTGAAGGACGGATACAGCAACTGTCTTGAATGATAAAATTAAAGAGATACCGAATGGTATGACATATCCCATTCTTCGTTCTTCCTGAGCATCGCATTCAGGATTGTCAGCAGCTTTCTCATGCAGGCAACAAGTGCAACTTTCTTTGGCTTTCCAACGGCCAAAAGCCTGCTGTAGAACGCTTTAATCACAGGGTTAAATCTGGTAGCAACAAGAGCGGCCATATACA	3	-	38	42	51	185	GGAGG				f__Enterobacteriaceae	Escherichia								ATGAAACTACCGGGAAACGCCCTTATCTGGTGCGTATTAATCGTGTGCTGCACGTTGTTGATATTCACACTCCTGACCCGGAATCGTCTGTGCGAAGTCCGGCTGAAGGACGGATACAGCAACTGTCTTGAATGA	5	{'Plasmid': 1.0}	['Plasmid']	{'Escherichia': 1.0}	0
CP057517.1	10155	10310	385	47		mmseqs_IMG_PR		IMGPR_plasmid_2713896905_000001		Plasmid	RBSstart	MKLPRSSLVWCVLIVCLTLLIFTYLTRKSLCEIRYRDGYREVAAFMAYESGK	ACAACATCAGGATAGCCTCTTACCGCGCTTTGCGCAAGGAGAAGAAGGCCATGAAACTACCACGCAGCTCCCTTGTCTGGTGTGTGTTGATCGTGTGTCTCACACTGTTGATATTCACTTATCTGACACGAAAATCGCTGTGCGAGATTCGTTACCGAGACGGATATAGGGAGGTGGCGGCTTTCATGGCTTACGAATCCGGTAAGTAGCAACCTGGAGGCGGGCGCAGGCCCGCCTTTTCAGGGCTGATGCTGGTCTGACTGCACTGAAGCGCCTTTATAAAGGGGCTACTGGTTCGCCGGTGGCCCCTTTCTCCTTGCTGGCATTGTACGGGCATGAACAACCAGACTGCCAGGAAGGCTGTTTCCCTCCGGGAACGGGGATGAACGTGCGCCTGCGGCGCTC	3	-	38	42	51	209	GGAGA				f__Enterobacteriaceae	Escherichia								ATGAAACTACCACGCAGCTCCCTTGTCTGGTGTGTGTTGATCGTGTGTCTCACACTGTTGATATTCACTTATCTGACACGAAAATCGCTGTGCGAGATTCGTTACCGAGACGGATATAGGGAGGTGGCGGCTTTCATGGCTTACGAATCCGGTAAGTAG	935	{'Plasmid': 0.99, 'Chromosome': 0.01}	['Plasmid' 'Chromosome']	{'Escherichia': 0.986, 'Klebsiella': 0.011, 'Salmonella': 0.002, 'Enterobacter': 0.001}	2
CP057517.1	10156	10311	385	47		mmseqs_IMG_PR		IMGPR_plasmid_2675903394_000002		Plasmid	RBSstart	MKLPRSSLVWCVLIVCLTLLIFTYLTRKSLCEIRYRDGYREVAAFMAYESGK	ACAACATCAGGATAGCCTCTTACCGCGCTTTGCGCAAGGAGAAGAAGGCCATGAAACTACCACGCAGCTCCCTTGTCTGGTGTGTGTTGATCGTGTGTCTCACACTGTTGATATTCACTTATCTGACACGAAAATCGCTGTGCGAGATTCGTTACCGAGACGGATATAGGGAGGTGGCGGCTTTCATGGCTTACGAATCCGGTAAGTAGCAACCTGGAGGCGGGCGCAGGCCCGCCTTTTCAGGGCTGATGCTGGTCTGACTGCACTGAAGCGCCTTTATAAAGGGGCTACTGGTTCGCCGGTGGCCCCTTTCTCCTTGCTGGCATTGTACGGGCATGAACAACCAGACTGCCAGGAAGGCTGTTTCCCTCCGGGAACGGGGATGAACGTGCGCCTGCGGCGCTC	3	-	38	42	51	209	GGAGA				f__Enterobacteriaceae	Escherichia								ATGAAACTACCACGCAGCTCCCTTGTCTGGTGTGTGTTGATCGTGTGTCTCACACTGTTGATATTCACTTATCTGACACGAAAATCGCTGTGCGAGATTCGTTACCGAGACGGATATAGGGAGGTGGCGGCTTTCATGGCTTACGAATCCGGTAAGTAG	935	{'Plasmid': 0.99, 'Chromosome': 0.01}	['Plasmid' 'Chromosome']	{'Escherichia': 0.986, 'Klebsiella': 0.011, 'Salmonella': 0.002, 'Enterobacter': 0.001}	2
CP057517.1	30860	30991	243	20		mmseqs_IMG_PR		IMGPR_plasmid_2802429252_000002		Plasmid	RBSstart	MKLPGNALIWCVLIVCCTLLIFTLLTRNRLCEVRLKDGYSNCLE	TCCACGTCAGTATGGCCTCTTACCGTGCAAATTGCAAGGAGGAGTAAACCATGAAACTACCGGGAAACGCCCTTATCTGGTGCGTATTAATCGTGTGCTGCACGTTGTTGATATTCACACTCCTGACCCGGAATCGTCTGTGCGAAGTCCGGCTGAAGGACGGATACAGCAACTGTCTTGAATGATAAAATTAAAGAGATACCGAATGGTATGACATATCCCATTCTTCGTTCTTCCTGAGCATCGCATTCAGGATTGTCAGCAGCTTTCTCATGCAGGCAACAAGTGCAACTTTCTTTGGCTTTCCAACGGCCAAAAGCCTGCTGTAGAACGCTTTAATCACAGGGTTAAATCTGGTAGCAACAAGAGCGGCCATATACAG	3	+	38	42	51	185	GGAGG				f__Enterobacteriaceae	Escherichia								ATGAAACTACCGGGAAACGCCCTTATCTGGTGCGTATTAATCGTGTGCTGCACGTTGTTGATATTCACACTCCTGACCCGGAATCGTCTGTGCGAAGTCCGGCTGAAGGACGGATACAGCAACTGTCTTGAATGA	5	{'Plasmid': 1.0}	['Plasmid']	{'Escherichia': 1.0}	0
CP057517.1	46406	46564	239	47		mmseqs_IMG_PR		IMGPR_plasmid_2778261630_000001		Plasmid	RBSstart	MKLPGNALIWCVLIVCCTLLIFTLLTRNRLCEVRLKDGYREVTATMAYESGGK	TCCACGTCAGTATGGCCTCTTACCGTGCAAATTGCAAGGAGGAGTAAACCATGAAACTACCGGGAAACGCCCTTATCTGGTGCGTATTAATCGTGTGCTGCACGTTGTTGATATTCACACTCCTGACCCGGAATCGTCTGTGCGAAGTCCGGCTGAAGGACGGATACAGGGAAGTTACGGCAACAATGGCTTACGAATCCGGCGGTAAGTAGCAACCTGGAGGCGGGCGCAGGCCCGCCTTTTCAGGGCTGATGCTTGTCTGACTGCACTGAAGCGCCTTTATAAAGGGGCTGCTGGTTCGCCGGTGGCCCCTTTCTCCTTGCTGGCATTATACGGGCATGAACAACCAGACTGCCAGGAAGGCTGTTTCCCTCCGGGAACGGGGATGAACGTGCGCCTGCGGCGCCCG	3	+	38	42	51	212	GGAGG				f__Enterobacteriaceae	Escherichia								ATGAAACTACCGGGAAACGCCCTTATCTGGTGCGTATTAATCGTGTGCTGCACGTTGTTGATATTCACACTCCTGACCCGGAATCGTCTGTGCGAAGTCCGGCTGAAGGACGGATACAGGGAAGTTACGGCAACAATGGCTTACGAATCCGGCGGTAAGTAG	341	{'Plasmid': 0.94, 'Chromosome': 0.06, 'prophage': 0.0}	['Plasmid' 'Chromosome' 'prophage']	{'Escherichia': 0.97, 'Klebsiella': 0.015, 'Salmonella': 0.012, 'Enterobacter': 0.003}	6
CP057517.1	83460	83603	1758	76		mmseqs_IMG_PR		IMGPR_plasmid_2778261630_000001		Plasmid	start	MTKYTLIGLLAVCATVLCFSLIFRERLCELNIHRGNTVVQVTLAYEARK	ACCTTAACACTACTGATTGTAGCCTCTTCCTTGCAGAGAGGTCAAAGTTTATGACGAAATATACCCTAATTGGGTTGCTCGCCGTGTGTGCCACGGTGTTGTGTTTTTCACTGATATTCAGAGAACGGTTATGTGAGCTGAATATTCACAGGGGAAATACAGTGGTGCAGGTAACTCTGGCCTACGAAGCACGGAAGTAAGCTGCCGGGCGGGGACGGAAGTCCCCGCTTTCCGGAAGTGTGAGGTATTTCAGGGGCAGACACCCGACATGCCAGAAACCGCCGGTCCCGCCCGGGGCCGGCATACAGGTAAGGCATTTCCTGTTTTTCAGTGATTTAATAATCAAAATCATATTAAATGTCTGCAATCGGAGATGATTTGTGCCCAAACACAG	3	+			51	200					f__Enterobacteriaceae	Escherichia								ATGACGAAATATACCCTAATTGGGTTGCTCGCCGTGTGTGCCACGGTGTTGTGTTTTTCACTGATATTCAGAGAACGGTTATGTGAGCTGAATATTCACAGGGGAAATACAGTGGTGCAGGTAACTCTGGCCTACGAAGCACGGAAGTAA	199	{'Plasmid': 1.0}	['Plasmid']	{'Escherichia': 0.984, 'Klebsiella': 0.01, 'Citrobacter': 0.005}	2
CP057527.1	23076	23177	1663		<40_conserved_aa	mmseqs_IMG_PR		IMGPR_plasmid_2541047969_000005		Plasmid	start	MSSHCKTSGNICYEAGSNVELLKGLSRMPGNWHVRFLGGGCTVMCSCYPT	GCATGTCATCACACTGCAAAACATCAGGGAATATCTGTTATGAAGCCGGCTCTAATGTGGAGTTATTGAAAGGCTTGAGCCGTATGCCGGGAAACTGGCACGTACGGTTCTTAGGGGGCGGCTGCACAGTAATGTGCAGCTGCTACCCGACATGAAATCGACAGCATTGCCCGGAAACGTGGCCATAACACGCACGCAGTCACCCAGGATAAAACGGGACATAACAGCACTCCTTCTCTTACAGAGGACACCGGGAGGGCACCCCTGTGGTGCCCGTTCCCCGCTGCCTGTGGGCTGTTCACCGCGTCCGGTAACGGGTCAGGCCGACCGTGGAATACCGCAGCCGTCGTC	3	-			3	155					f__Enterobacteriaceae	Escherichia								ATGTCATCACACTGCAAAACATCAGGGAATATCTGTTATGAAGCCGGCTCTAATGTGGAGTTATTGAAAGGCTTGAGCCGTATGCCGGGAAACTGGCACGTACGGTTCTTAGGGGGCGGCTGCACAGTAATGTGCAGCTGCTACCCGACATGA	14	{'Plasmid': 1.0}	['Plasmid']	{'Escherichia': 0.929, 'Salmonella': 0.071}
CP057527.1	61567	61725	228	47		mmseqs_IMG_PR		IMGPR_plasmid_2541047829_000001		Plasmid	RBSstart	MKLPGNALIWCVLIVCCTLLIFTLLTRNRLCEIRLKDGYREVTASMAYESGGK	TCCACGTCAGTATGGCCTCTTACCGTGCAAATTGCAAGGAGGAGTAAACCATGAAACTACCGGGAAACGCCCTTATCTGGTGCGTATTAATCGTGTGCTGCACGTTGTTGATATTCACACTCCTGACCCGGAATCGCCTGTGCGAAATACGGCTGAAGGACGGATACAGGGAGGTTACGGCAAGCATGGCTTACGAATCCGGCGGTAAGTAGCAACCTGGAGGCGGGCGCAGGCCCGCCTTTTCAGGGCTGATGCTGGTCTGACTGCACTGAAGCGCCTTTATAAAGGGGCTGCTGGTTCGCCGGTGGCCCCTTTCTCCTTGCTGGCATTGTAAGGGCATGAACAACCAGACTGCCAGGAAGGCCGTTTCCCTCCGGGAACGGGGATGAACGTGCGCCTGCGGCGCTC	3	-	38	42	51	212	GGAGG				f__Enterobacteriaceae	Escherichia								ATGAAACTACCGGGAAACGCCCTTATCTGGTGCGTATTAATCGTGTGCTGCACGTTGTTGATATTCACACTCCTGACCCGGAATCGCCTGTGCGAAATACGGCTGAAGGACGGATACAGGGAGGTTACGGCAAGCATGGCTTACGAATCCGGCGGTAAGTAG	90	{'Plasmid': 1.0}	['Plasmid']	{'Escherichia': 0.899, 'Salmonella': 0.067, 'Citrobacter': 0.022, 'Klebsiella': 0.011}	17
CP057540.1	8346	8495	1416	15		mmseqs_IMG_PR		IMGPR_plasmid_2526164662_000003		Plasmid	RBSstart	MPQRTFLMMLIVICVTILCFVWMVRDSLCVLRLQQGNTVLVATLAYEVKR	ACAACATTATAGTAGCCCGATAACCGCCGTAAGGCAATGGAGGGGCTATGATGCCACAGCGAACGTTTTTAATGATGTTAATCGTCATCTGTGTGACGATTCTGTGTTTTGTCTGGATGGTGAGGGATTCGCTTTGCGTACTCCGGCTCCAGCAGGGAAACACAGTGCTTGTGGCAACGTTAGCCTACGAAGTTAAACGTTAACGGGCAACACGGCGGCAGGTTTTCTGCCGCCGCTTTGTTGCGAAGGCTGACCTCATTGCGCCCTTTCTTCTTCAATGAAGCGTATCCGGTATTGTTTCATTTCCCCTGAAGCCGATTAGCTCCAGCCGAATGCCTTTGCCATCGGGGGCCACGTTCTGCATTTCGCAGATACCACGTCGGGTCATGAGTGTGAAGG	3	-	39	43	51	203	GGAGG				f__Enterobacteriaceae	Escherichia								ATGCCACAGCGAACGTTTTTAATGATGTTAATCGTCATCTGTGTGACGATTCTGTGTTTTGTCTGGATGGTGAGGGATTCGCTTTGCGTACTCCGGCTCCAGCAGGGAAACACAGTGCTTGTGGCAACGTTAGCCTACGAAGTTAAACGTTAA	330	{'Plasmid': 0.99, 'Chromosome': 0.01}	['Plasmid' 'Chromosome']	{'Escherichia': 0.667, 'Salmonella': 0.302, 'Klebsiella': 0.025, 'Citrobacter_A': 0.003, 'Citrobacter': 0.003}	3
CP057540.1	64170	64319	1416	15		mmseqs_IMG_PR		IMGPR_plasmid_2778261559_000004		Plasmid	RBSstart	MPQRTFLMMLIVICVTILCFVWMVRDSLCVLRLQQGNTVLVATLAYEVKR	ACAACATTATAGTAGCCCGATAACCGCCGTAAGGCAATGGAGGGGCTATGATGCCACAGCGAACGTTTTTAATGATGTTAATCGTCATCTGTGTGACGATTCTGTGTTTTGTCTGGATGGTGAGGGATTCGCTTTGCGTACTCCGGCTCCAGCAGGGAAACACAGTGCTTGTGGCAACGTTAGCCTACGAAGTTAAACGTTAACGGGCAACACGGCGGCAGGTTTTCTGCCGCCGCTTTGTTGCGAAGGCTGACCTCATTGCGCCCTTTCTTCTTCAATGAAGCGTATCCGGTATTGTTTCATTTCCCCTGAAGCCGATTAGCTCCAGCCGAATGCCTTTGCCATCGGGGGCCACGTTCTGCATTTCGCAGATACCACGTCGGGTCATGAGTGTGAAGG	3	-	39	43	51	203	GGAGG				f__Enterobacteriaceae	Escherichia								ATGCCACAGCGAACGTTTTTAATGATGTTAATCGTCATCTGTGTGACGATTCTGTGTTTTGTCTGGATGGTGAGGGATTCGCTTTGCGTACTCCGGCTCCAGCAGGGAAACACAGTGCTTGTGGCAACGTTAGCCTACGAAGTTAAACGTTAA	330	{'Plasmid': 0.99, 'Chromosome': 0.01}	['Plasmid' 'Chromosome']	{'Escherichia': 0.667, 'Salmonella': 0.302, 'Klebsiella': 0.025, 'Citrobacter_A': 0.003, 'Citrobacter': 0.003}	3
CP057547.1	4191	4328	1699	76		mmseqs_IMG_PR		IMGPR_plasmid_2778261642_000002		Plasmid	start	MTKYALIGLIAVCATVLCFSLIFRERLCELNIHRGNTVVQVTLAYEARK	TTCCTAGCAGTTCTGATTGTAGCCTCTTCCTTGCAGAGAGGTCAAAGTTTATGACGAAATATGCCCTTATCGGGTTGATCGCTGTGTGCGCCACGGTGTTGTGTTTTTCACTGATATTCAGGGAACGGTTATGTGAGCTGAATATTCACAGGGGAAATACAGTGGTGCAGGTAACTCTGGCCTACGAAGCACGGAAGTAAGCTGCCGGGCGGGGACGGAAGTCCCCGCTTTCCGGAAGTGTGAGGTATTTCAGGGGCAGACACCCGACATGCCAGAAACAGCCGGTCCCGCCCGGGGCCGGCATCCAGGTTAAGGCATTTCCAGCTTTTCAGTCATTTCATTATCAAAATCATATTAAACGGTCGTAATCAGACATGATTTGTGCGCC	3	+			51	200					f__Enterobacteriaceae	Escherichia								ATGACGAAATATGCCCTTATCGGGTTGATCGCTGTGTGCGCCACGGTGTTGTGTTTTTCACTGATATTCAGGGAACGGTTATGTGAGCTGAATATTCACAGGGGAAATACAGTGGTGCAGGTAACTCTGGCCTACGAAGCACGGAAGTAA	4	{'Plasmid': 1.0}	['Plasmid']	{'Escherichia': 1.0}	22
CP057571.1	4610	4747	1723	76		mmseqs_IMG_PR		IMGPR_plasmid_2711768059_000001		Plasmid	start	MTKYALIGLLAVCATVLCFSLIFRERLCELNIHRGNTVVQVTLAYEARK	ACCTTAACACTACTGATTGTAGCCTCTTCTTTGCTGAGAGGTCAAAGTTTATGACGAAATATGCCCTTATCGGGTTGCTCGCCGTGTGCGCCACGGTGTTGTGTTTTTCACTGATATTCAGGGAACGGTTATGTGAACTGAATATTCACAGGGGAAATACAGTGGTGCAGGTAACTCTGGCCTACGAAGCACGGAAGTAAGCTGCCTAGCGGGGACGGAAGTCCCCGCTTTCCGGAAGTGTGAGGTATTTCAGGAGCAGACACCTGAAATGCCAGAAACCGCCGGTCCCGCCCGGGGCCGGCACACAGGTAAGGCATTTCCTGTTTTTCAGCCATTCCGCAACAAAAATCACATTAAACAACAGTAATCACAGTTGATTTGTGCGCC	3	-			51	200					f__Enterobacteriaceae	Escherichia								ATGACGAAATATGCCCTTATCGGGTTGCTCGCCGTGTGCGCCACGGTGTTGTGTTTTTCACTGATATTCAGGGAACGGTTATGTGAACTGAATATTCACAGGGGAAATACAGTGGTGCAGGTAACTCTGGCCTACGAAGCACGGAAGTAA	1258	{'Plasmid': 0.99, 'Chromosome': 0.01}	['Plasmid' 'Chromosome']	{'Escherichia': 0.785, 'Klebsiella': 0.195, 'Salmonella': 0.016, 'Proteus': 0.002, 'Enterobacter': 0.002, 'Citrobacter': 0.001}	0
CP057571.1	42272	42427	385	47		mmseqs_IMG_PR		IMGPR_plasmid_2711768059_000001		Plasmid	RBSstart	MKLPRSSLVWCVLIVCLTLLIFTYLTRKSLCEIRYRDGYREVAAFMAYESGK	ACAACATCAGGATAGCCTCTTACTGCGCTTTGCGCAAGGAGAAGAAGGCCATGAAACTACCACGCAGCTCTCTTGTCTGGTGTGTGTTGATCGTGTGTCTCACACTGTTGATATTCACTTATCTGACACGAAAATCGCTGTGCGAGATTCGTTACAGAGACGGATACAGGGAGGTGGCGGCTTTCATGGCTTACGAATCCGGTAAGTAGCAACCTGGAGGCGGGCGCAGGCCCGCCTTTTCAGGGCTGATGCTGGTCTGACTGCACTGAAGCGCCTTTATAAAGGGGCTGCTGGTTCGCCGGTGGCCCCTTTCTCCTTGCTGGCATTGTACGGGCATGAACAACCAGACTGCCAGGAAGGCCGTTTCCCTCTGGGAACGGGGATGAACGTGCGCCTGCGGCGCCC	3	-	38	42	51	209	GGAGA				f__Enterobacteriaceae	Escherichia								ATGAAACTACCACGCAGCTCTCTTGTCTGGTGTGTGTTGATCGTGTGTCTCACACTGTTGATATTCACTTATCTGACACGAAAATCGCTGTGCGAGATTCGTTACAGAGACGGATACAGGGAGGTGGCGGCTTTCATGGCTTACGAATCCGGTAAGTAG	935	{'Plasmid': 0.99, 'Chromosome': 0.01}	['Plasmid' 'Chromosome']	{'Escherichia': 0.986, 'Klebsiella': 0.011, 'Salmonella': 0.002, 'Enterobacter': 0.001}	2
CP057575.1	5643	5798	385	47		mmseqs_IMG_PR		IMGPR_plasmid_2529293138_000001		Plasmid	RBSstart	MKLPRSSLVWCVLIVCLTLLIFTYLTRKSLCEIRYRDGYREVAAFMAYESGK	ACAACATCAGGATAGCCTCTTACCGCGCTTTGCGCAAGGAGAAGAAGGCCATGAAACTACCACGCAGCTCCCTTGTCTGGTGTGTGTTGATCGTGTGTCTCACACTGTTGATATTCACTTATCTGACACGAAAATCGCTGTGCGAGATTCGTTACAGAGACGGATACAGGGAGGTGGCGGCTTTCATGGCTTACGAATCCGGTAAGTAGCAACCTGGAGGCGGGCGCAGGCCCGCCTTTTCAGGGCTGATGCAGGTCTGACTGCACTGAAGCGCCTTTATAAAGGGGCTGCTGGTTCGCCGGTGGCCCCTTTCTCCTTGCTGGCATTGTACGGGCATGAACAACCAGACTGCCAGGAAGGCTGTTTCCCTCCGGGAACGGGGATGAACGTGCGCCTGCGGCGCCC	3	-	38	42	51	209	GGAGA				f__Enterobacteriaceae	Escherichia								ATGAAACTACCACGCAGCTCCCTTGTCTGGTGTGTGTTGATCGTGTGTCTCACACTGTTGATATTCACTTATCTGACACGAAAATCGCTGTGCGAGATTCGTTACAGAGACGGATACAGGGAGGTGGCGGCTTTCATGGCTTACGAATCCGGTAAGTAG	935	{'Plasmid': 0.99, 'Chromosome': 0.01}	['Plasmid' 'Chromosome']	{'Escherichia': 0.986, 'Klebsiella': 0.011, 'Salmonella': 0.002, 'Enterobacter': 0.001}	2
CP057575.1	35431	35568	1723	76		mmseqs_IMG_PR		IMGPR_plasmid_2734482790_000003		Plasmid	start	MTKYALIGLLAVCATVLCFSLIFRERLCELNIHRGNTVVQVTLAYEARK	ACCTTAACACTACTGATTGTAGCCTCTTCTTTGCTGAGAGGTCAAAGTTTATGACGAAATATGCCCTTATCGGGTTGCTCGCCGTGTGCGCCACGGTGTTGTGTTTTTCACTGATATTCAGGGAACGGTTATGTGAACTGAATATTCACAGGGGAAATACAGTGGTGCAGGTAACTCTGGCCTACGAAGCACGGAAGTAAGCTGCCTAGCGGGGACGGAAGTCCCCGCTTTCCGGAAGTGTGAGGTATTTCAGGAGCAGACACCTGAAATGCCAGAAACCGCCGGTCCCGCCCGGGGCCGGCACACAGGTAAGGCATTTCCTGTTTTTCAGCCATTCCGCAACAAAAATCACATTAAACAACAGTAATCACAGTTGATTTGTGCGCCA	3	+			51	200					f__Enterobacteriaceae	Escherichia								ATGACGAAATATGCCCTTATCGGGTTGCTCGCCGTGTGCGCCACGGTGTTGTGTTTTTCACTGATATTCAGGGAACGGTTATGTGAACTGAATATTCACAGGGGAAATACAGTGGTGCAGGTAACTCTGGCCTACGAAGCACGGAAGTAA	1258	{'Plasmid': 0.99, 'Chromosome': 0.01}	['Plasmid' 'Chromosome']	{'Escherichia': 0.785, 'Klebsiella': 0.195, 'Salmonella': 0.016, 'Proteus': 0.002, 'Enterobacter': 0.002, 'Citrobacter': 0.001}	0
CP057578.1	19910	20068	242	47		mmseqs_IMG_PR		IMGPR_plasmid_2562617113_000001		Plasmid	RBSstart	MKLPGNALIWCVLIVCCTLLIFTLLTRNRLCEVRLKDGYREVTATMAYESSGK	TCCACGTCAGTATGGCCTCTTACCGTGCAAATTGCAAGGAGGAGTAAACCATGAAACTACCGGGAAACGCCCTTATCTGGTGCGTATTAATCGTGTGCTGCACGTTGTTGATATTCACACTCCTGACCCGGAATCGCCTGTGCGAAGTCCGGCTGAAGGACGGATACAGGGAAGTTACGGCAACAATGGCTTACGAATCCAGCGGTAAGTAGCAACCTGGAGGCGGGCGCAGGCCCGCCTTTTCAGGGCTGATGCTGGTCTGACTGCACTGAAGCGCCTTTATAAAGGGGCTGCTGGTTCGCCGGTGGCCCCTTTCTCCTTGCCGGCATTGTGCGGGCATGAACAACCAGACTGCCAGGAAGGCCGTTTCCCTCCGGGGACGGGGATGAACGTGCGCCTGCGGCTCTCG	3	+	38	42	51	212	GGAGG				f__Enterobacteriaceae	Escherichia								ATGAAACTACCGGGAAACGCCCTTATCTGGTGCGTATTAATCGTGTGCTGCACGTTGTTGATATTCACACTCCTGACCCGGAATCGCCTGTGCGAAGTCCGGCTGAAGGACGGATACAGGGAAGTTACGGCAACAATGGCTTACGAATCCAGCGGTAAGTAG	26	{'Plasmid': 1.0}	['Plasmid']	{'Escherichia': 1.0}	32
CP057578.1	59350	59493	1741	76		mmseqs_IMG_PR		IMGPR_plasmid_2562617113_000001		Plasmid	start	MTKYALIGVLAVCATVLCFLLIFRERLCELNIHRGNTVVQVTLAYEARK	ACCTTAACACTACTGATTGTAGCCTCTTCCTTGCAGAGAGGTCAAAGTTTATGACGAAATATGCCCTTATCGGGGTGCTCGCCGTGTGCGCCACGGTGTTGTGTTTTTTACTGATATTCAGGGAACGGTTATGTGAGCTGAATATTCACAGGGGAAATACAGTGGTGCAGGTAACTCTGGCCTACGAAGCACGGAAGTAAGCTGCCGGGCGGGGACGGAAGTCCCCGCTTTCCGGAAGTGTGAGGTATTTCAGGGGCAGACACCCGACATGCCAGAAACAGCCGGTCCCGCCCGGGGCCGGCACACAGGTTAAGGCATTTCCATCTTTTCAGTCATTTCATTATCAAAATCACATTAAACGGTCGTAATCAGACATGATTTGTGCGCCAACACA	3	+			51	200					f__Enterobacteriaceae	Escherichia								ATGACGAAATATGCCCTTATCGGGGTGCTCGCCGTGTGCGCCACGGTGTTGTGTTTTTTACTGATATTCAGGGAACGGTTATGTGAGCTGAATATTCACAGGGGAAATACAGTGGTGCAGGTAACTCTGGCCTACGAAGCACGGAAGTAA	113	{'Plasmid': 1.0}	['Plasmid']	{'Escherichia': 0.973, 'Salmonella': 0.027}	3
CP057591.1	3874	4023	1416	15		mmseqs_IMG_PR		IMGPR_plasmid_2926718384_000007		Plasmid	RBSstart	MPQRTFLMMLIVICVTILCFVWMVRDSLCVLRLQQGNTVLVATLAYEVKR	ACAACATTATAGTAGCCCGATAACCGCCGTAAGGCAATGGAGGGGCTATGATGCCACAGCGAACGTTTTTAATGATGTTAATCGTCATCTGTGTGACGATTCTGTGTTTTGTCTGGATGGTGAGGGATTCGCTTTGCGTACTCCGGCTCCAGCAGGGAAACACAGTGCTTGTGGCAACGTTAGCCTACGAAGTTAAACGTTAACGGGCAACACGGCGGCAGGTTTTCTGCCGCCGCTTTGTTGCGAAGGCTGACCTCATTGCGCCCTTTCTTCTTCAATGAAGCGTATCCGGTATTGTTTCATTTACCCTGAAGCCGATTAGCTCCAGCCGAATGCCTTTGCCATCGGGGGCCACGTTCTGCATTTCGCAGATACCACGTCGGGTCATGAGTGTGAAGG	3	-	39	43	51	203	GGAGG				f__Enterobacteriaceae	Citrobacter_A								ATGCCACAGCGAACGTTTTTAATGATGTTAATCGTCATCTGTGTGACGATTCTGTGTTTTGTCTGGATGGTGAGGGATTCGCTTTGCGTACTCCGGCTCCAGCAGGGAAACACAGTGCTTGTGGCAACGTTAGCCTACGAAGTTAAACGTTAA	330	{'Plasmid': 0.99, 'Chromosome': 0.01}	['Plasmid' 'Chromosome']	{'Escherichia': 0.667, 'Salmonella': 0.302, 'Klebsiella': 0.025, 'Citrobacter_A': 0.003, 'Citrobacter': 0.003}	3
CP057591.1	6607	6756	1428	15		mmseqs_IMG_PR		IMGPR_plasmid_2534681626_000010		Plasmid	RBSstart	MPQRTFLMMLIVVCVTILCFVWMVRDSLCVLRLQQGNTVLVATLAYEVKR	ACAACATTATAGTAGCCCGATAACCGCCGTAAGGCAATGGAGGGGCTATGATGCCACAGCGAACATTTTTAATGATGTTAATCGTCGTCTGTGTGACGATTCTGTGTTTTGTCTGGATGGTGAGGGATTCGCTTTGCGTACTCCGGCTCCAGCAGGGAAACACAGTGCTTGTGGCAACGTTAGCCTACGAAGTTAAACGTTAACGGGCAACACGGCGGCAGGTTTTCTGCCGCCGCTTTGTTGCGAAGGCTGACCTCATTGCGCCCTTTCTTCTTCAATGAAGCGTATCCGGTATTGTTTCATTTCCCCTGAAGCCGATTAGCTCCAGCCGAATGCCTTTGCCATCGGGGGCCACGTTCTGCATTTCGCAGATACCACGTCGGGTCATGAGTGTGAAGG	3	-	39	43	51	203	GGAGG				f__Enterobacteriaceae	Escherichia								ATGCCACAGCGAACATTTTTAATGATGTTAATCGTCGTCTGTGTGACGATTCTGTGTTTTGTCTGGATGGTGAGGGATTCGCTTTGCGTACTCCGGCTCCAGCAGGGAAACACAGTGCTTGTGGCAACGTTAGCCTACGAAGTTAAACGTTAA	4	{'Plasmid': 1.0}	['Plasmid']	{'Escherichia': 1.0}	17
CP057595.1	2187	2342	385	47		mmseqs_IMG_PR		IMGPR_plasmid_2585427761_000001		Plasmid	RBSstart	MKLPRSSLVWCVLIVCLTLLIFTYLTRKSLCEIRYRDGYREVAAFMAYESGK	ACAACATCAGGATAGCCTCTTACCGCGCTTTGCGCAAGGAGAAGAAGGCCATGAAACTACCACGCAGCTCTCTTGTCTGGTGTGTGTTGATCGTGTGTCTCACACTGTTGATATTCACTTATCTGACACGAAAATCGCTGTGCGAGATTCGTTACAGAGACGGATACAGGGAGGTGGCGGCTTTCATGGCTTACGAATCCGGTAAGTAGCAACCTGGAGGCGGGCGCAGGCCCGCCTTTTCAGGGCTGATGCTGGTCTGACTGCACTGAAGCGCCTTTATAAAGGGGCTGCTGGTTCGCCGGTGGCCCCTTTCTCCTTGCTGGCATTGTACGGGCATGAACAACCAGACTGCCAGGAAGGCCGTTTCCCTCTGGGAACGGGGATGAACGTGCGCCTGCGGCGCCCG	3	+	38	42	51	209	GGAGA				f__Enterobacteriaceae	Escherichia								ATGAAACTACCACGCAGCTCTCTTGTCTGGTGTGTGTTGATCGTGTGTCTCACACTGTTGATATTCACTTATCTGACACGAAAATCGCTGTGCGAGATTCGTTACAGAGACGGATACAGGGAGGTGGCGGCTTTCATGGCTTACGAATCCGGTAAGTAG	935	{'Plasmid': 0.99, 'Chromosome': 0.01}	['Plasmid' 'Chromosome']	{'Escherichia': 0.986, 'Klebsiella': 0.011, 'Salmonella': 0.002, 'Enterobacter': 0.001}	2
CP057595.1	2357	2500	1723	76		mmseqs_IMG_PR		IMGPR_plasmid_2778261687_000001		Plasmid	start	MTKYALIGLLAVCATVLCFSLIFRERLCELNIHRGNTVVQVTLAYEARK	ACCTTAACACTACTGATTGTAGCCTCTTCCTTGCAGAGAGGTCAAAGTTTATGACGAAATATGCCCTTATCGGGTTGCTCGCCGTGTGCGCTACGGTGTTGTGTTTTTCACTGATATTCAGGGAACGGTTATGTGAGCTGAATATTCACAGGGGAAATACAGTGGTGCAGGTAACTCTGGCCTACGAAGCACGGAAGTAAGCTGCCGGGCGGGGACGGAAGTCCCCGCTTTCCGGAAGTGTGAGGTATTTCAGGGGCAGACACCCGACATGCCAGAAACAGCCGGTCCCGCCCGGGGCCGGCACCCAGGTTCAGGCATATCCTGCTTTTCAGTCATTTCATTATCAAAATCACATTAAACGGTCGTAATCAGACATGATTTGTGCGCCAACAC	3	-			51	200					f__Enterobacteriaceae	Escherichia								ATGACGAAATATGCCCTTATCGGGTTGCTCGCCGTGTGCGCTACGGTGTTGTGTTTTTCACTGATATTCAGGGAACGGTTATGTGAGCTGAATATTCACAGGGGAAATACAGTGGTGCAGGTAACTCTGGCCTACGAAGCACGGAAGTAA	1258	{'Plasmid': 0.99, 'Chromosome': 0.01}	['Plasmid' 'Chromosome']	{'Escherichia': 0.785, 'Klebsiella': 0.195, 'Salmonella': 0.016, 'Proteus': 0.002, 'Enterobacter': 0.002, 'Citrobacter': 0.001}	0
CP057595.1	2513	2668	385	47		mmseqs_IMG_PR		IMGPR_plasmid_2681813318_000001		Plasmid	RBSstart	MKLPRSSLVWCVLIVCLTLLIFTYLTRKSLCEIRYRDGYREVAAFMAYESGK	ACAACATCAGGATAGCCTCTTACCGCGCTTTGCGCAAGGAGAAGAAGGCCATGAAACTACCACGCAGCTCTCTTGTCTGGTGTGTGTTGATCGTGTGTCTCACACTGTTGATATTCACTTATCTGACACGAAAATCGCTGTGCGAGATTCGTTACAGAGACGGATACAGGGAGGTGGCGGCTTTCATGGCTTACGAATCCGGTAAGTAGCAACCTGGAGGCGGGCGCAGGCCCGCCTTTTCAGGGCTGATGCTGGTCTGACTGCACTGAAGCGCCTTTATAAAGGGGCTGCTGGTTCGCCGGTGGCCCCTTTCTCCTTGCTGGCATTGTACGGGCATGAACAACCAGACTGCCAGGAAGGCCGTTTCCCTCTGGGAACGGGGATGAACGTGCGCCTGCGGCGCCCG	3	+	38	42	51	209	GGAGA				f__Enterobacteriaceae	Escherichia								ATGAAACTACCACGCAGCTCTCTTGTCTGGTGTGTGTTGATCGTGTGTCTCACACTGTTGATATTCACTTATCTGACACGAAAATCGCTGTGCGAGATTCGTTACAGAGACGGATACAGGGAGGTGGCGGCTTTCATGGCTTACGAATCCGGTAAGTAG	935	{'Plasmid': 0.99, 'Chromosome': 0.01}	['Plasmid' 'Chromosome']	{'Escherichia': 0.986, 'Klebsiella': 0.011, 'Salmonella': 0.002, 'Enterobacter': 0.001}	2
CP057595.1	4471	4626	385	47		mmseqs_IMG_PR		IMGPR_plasmid_2690316188_000001		Plasmid	RBSstart	MKLPRSSLVWCVLIVCLTLLIFTYLTRKSLCEIRYRDGYREVAAFMAYESGK	ACAACATCAGGATAGCCTCTTACCGCGCTTTGCGCAAGGAGAAGAAGGCCATGAAACTACCACGCAGCTCTCTTGTCTGGTGTGTGTTGATCGTGTGTCTCACACTGTTGATATTCACTTATCTGACACGAAAATCGCTGTGCGAGATTCGTTACAGAGACGGATACAGGGAGGTGGCGGCTTTCATGGCTTACGAATCCGGTAAGTAGCAACCTGGAGGCGGGCGCAGGCCCGCCTTTTCAGGGCTGATGCTGGTCTGACTGCACTGAAGCGCCTTTATAAAGGGGCTGCTGGTTCGCCGGTGGCCCCTTTCTCCTTGCTGGCATTGTACGGGCATGAACAACCAGACTGCCAGGAAGGCCGTTTCCCTCTGGGAACGGGGATGAACGTGCGCCTGCGGCGCCC	3	-	38	42	51	209	GGAGA				f__Enterobacteriaceae	Escherichia								ATGAAACTACCACGCAGCTCTCTTGTCTGGTGTGTGTTGATCGTGTGTCTCACACTGTTGATATTCACTTATCTGACACGAAAATCGCTGTGCGAGATTCGTTACAGAGACGGATACAGGGAGGTGGCGGCTTTCATGGCTTACGAATCCGGTAAGTAG	935	{'Plasmid': 0.99, 'Chromosome': 0.01}	['Plasmid' 'Chromosome']	{'Escherichia': 0.986, 'Klebsiella': 0.011, 'Salmonella': 0.002, 'Enterobacter': 0.001}	2
CP057595.1	4473	4628	385	47		mmseqs_IMG_PR		IMGPR_plasmid_2695420847_000001		Plasmid	RBSstart	MKLPRSSLVWCVLIVCLTLLIFTYLTRKSLCEIRYRDGYREVAAFMAYESGK	ACAACATCAGGATAGCCTCTTACCGCGCTTTGCGCAAGGAGAAGAAGGCCATGAAACTACCACGCAGCTCTCTTGTCTGGTGTGTGTTGATCGTGTGTCTCACACTGTTGATATTCACTTATCTGACACGAAAATCGCTGTGCGAGATTCGTTACAGAGACGGATACAGGGAGGTGGCGGCTTTCATGGCTTACGAATCCGGTAAGTAGCAACCTGGAGGCGGGCGCAGGCCCGCCTTTTCAGGGCTGATGCTGGTCTGACTGCACTGAAGCGCCTTTATAAAGGGGCTGCTGGTTCGCCGGTGGCCCCTTTCTCCTTGCTGGCATTGTACGGGCATGAACAACCAGACTGCCAGGAAGGCCGTTTCCCTCTGGGAACGGGGATGAACGTGCGCCTGCGGCGCCC	3	-	38	42	51	209	GGAGA				f__Enterobacteriaceae	Escherichia								ATGAAACTACCACGCAGCTCTCTTGTCTGGTGTGTGTTGATCGTGTGTCTCACACTGTTGATATTCACTTATCTGACACGAAAATCGCTGTGCGAGATTCGTTACAGAGACGGATACAGGGAGGTGGCGGCTTTCATGGCTTACGAATCCGGTAAGTAG	935	{'Plasmid': 0.99, 'Chromosome': 0.01}	['Plasmid' 'Chromosome']	{'Escherichia': 0.986, 'Klebsiella': 0.011, 'Salmonella': 0.002, 'Enterobacter': 0.001}	2
CP057595.1	4478	4633	385	47		mmseqs_IMG_PR		IMGPR_plasmid_2671180758_000001		Plasmid	RBSstart	MKLPRSSLVWCVLIVCLTLLIFTYLTRKSLCEIRYRDGYREVAAFMAYESGK	ACAACATCAGGATAGCCTCTTACCGCGCTTTGCGCAAGGAGAAGAAGGCCATGAAACTACCACGCAGCTCTCTTGTCTGGTGTGTGTTGATCGTGTGTCTCACACTGTTGATATTCACTTATCTGACACGAAAATCGCTGTGCGAGATTCGTTACAGAGACGGATACAGGGAGGTGGCGGCTTTCATGGCTTACGAATCCGGTAAGTAGCAACCTGGAGGCGGGCGCAGGCCCGCCTTTTCAGGGCTGATGCTGGTCTGACTGCACTGAAGCGCCTTTATAAAGGGGCTGCTGGTTCGCCGGTGGCCCCTTTCTCCTTGCTGGCATTGTACGGGCATGAACAACCAGACTGCCAGGAAGGCCGTTTCCCTCTGGGAACGGGGATGAACGTGCGCCTGCGGCGCCC	3	-	38	42	51	209	GGAGA				f__Enterobacteriaceae	Escherichia								ATGAAACTACCACGCAGCTCTCTTGTCTGGTGTGTGTTGATCGTGTGTCTCACACTGTTGATATTCACTTATCTGACACGAAAATCGCTGTGCGAGATTCGTTACAGAGACGGATACAGGGAGGTGGCGGCTTTCATGGCTTACGAATCCGGTAAGTAG	935	{'Plasmid': 0.99, 'Chromosome': 0.01}	['Plasmid' 'Chromosome']	{'Escherichia': 0.986, 'Klebsiella': 0.011, 'Salmonella': 0.002, 'Enterobacter': 0.001}	2
CP057595.1	4487	4642	385	47		mmseqs_IMG_PR		IMGPR_plasmid_2671180283_000002		Plasmid	RBSstart	MKLPRSSLVWCVLIVCLTLLIFTYLTRKSLCEIRYRDGYREVAAFMAYESGK	ACAACATCAGGATAGCCTCTTACCGCGCTTTGCGCAAGGAGAAGAAGGCCATGAAACTACCACGCAGCTCTCTTGTCTGGTGTGTGTTGATCGTGTGTCTCACACTGTTGATATTCACTTATCTGACACGAAAATCGCTGTGCGAGATTCGTTACAGAGACGGATACAGGGAGGTGGCGGCTTTCATGGCTTACGAATCCGGTAAGTAGCAACCTGGAGGCGGGCGCAGGCCCGCCTTTTCAGGGCTGATGCTGGTCTGACTGCACTGAAGCGCCTTTATAAAGGGGCTGCTGGTTCGCCGGTGGCCCCTTTCTCCTTGCTGGCATTGTACGGGCATGAACAACCAGACTGCCAGGAAGGCCGTTTCCCTCTGGGAACGGGGATGAACGTGCGCCTGCGGCGCCC	3	-	38	42	51	209	GGAGA				f__Enterobacteriaceae	Escherichia								ATGAAACTACCACGCAGCTCTCTTGTCTGGTGTGTGTTGATCGTGTGTCTCACACTGTTGATATTCACTTATCTGACACGAAAATCGCTGTGCGAGATTCGTTACAGAGACGGATACAGGGAGGTGGCGGCTTTCATGGCTTACGAATCCGGTAAGTAG	935	{'Plasmid': 0.99, 'Chromosome': 0.01}	['Plasmid' 'Chromosome']	{'Escherichia': 0.986, 'Klebsiella': 0.011, 'Salmonella': 0.002, 'Enterobacter': 0.001}	2
CP057595.1	4512	4667	385	47		mmseqs_IMG_PR		IMGPR_plasmid_2695420372_000001		Plasmid	RBSstart	MKLPRSSLVWCVLIVCLTLLIFTYLTRKSLCEIRYRDGYREVAAFMAYESGK	ACAACATCAGGATAGCCTCTTACCGCGCTTTGCGCAAGGAGAAGAAGGCCATGAAACTACCACGCAGCTCTCTTGTCTGGTGTGTGTTGATCGTGTGTCTCACACTGTTGATATTCACTTATCTGACACGAAAATCGCTGTGCGAGATTCGTTACAGAGACGGATACAGGGAGGTGGCGGCTTTCATGGCTTACGAATCCGGTAAGTAGCAACCTGGAGGCGGGCGCAGGCCCGCCTTTTCAGGGCTGATGCTGGTCTGACTGCACTGAAGCGCCTTTATAAAGGGGCTGCTGGTTCGCCGGTGGCCCCTTTCTCCTTGCTGGCATTGTACGGGCATGAACAACCAGACTGCCAGGAAGGCCGTTTCCCTCTGGGAACGGGGATGAACGTGCGCCTGCGGCGCCC	3	-	38	42	51	209	GGAGA				f__Enterobacteriaceae	Escherichia								ATGAAACTACCACGCAGCTCTCTTGTCTGGTGTGTGTTGATCGTGTGTCTCACACTGTTGATATTCACTTATCTGACACGAAAATCGCTGTGCGAGATTCGTTACAGAGACGGATACAGGGAGGTGGCGGCTTTCATGGCTTACGAATCCGGTAAGTAG	935	{'Plasmid': 0.99, 'Chromosome': 0.01}	['Plasmid' 'Chromosome']	{'Escherichia': 0.986, 'Klebsiella': 0.011, 'Salmonella': 0.002, 'Enterobacter': 0.001}	2
CP057595.1	4588	4743	385	47		mmseqs_IMG_PR		IMGPR_plasmid_2541047932_000001		Plasmid	RBSstart	MKLPRSSLVWCVLIVCLTLLIFTYLTRKSLCEIRYRDGYREVAAFMAYESGK	ACAACATCAGGATAGCCTCTTACCGCGCTTTGCGCAAGGAGAAGAAGGCCATGAAACTACCACGCAGCTCTCTTGTCTGGTGTGTGTTGATCGTGTGTCTCACACTGTTGATATTCACTTATCTGACACGAAAATCGCTGTGCGAGATTCGTTACAGAGACGGATACAGGGAGGTGGCGGCTTTCATGGCTTACGAATCCGGTAAGTAGCAACCTGGAGGCGGGCGCAGGCCCGCCTTTTCAGGGCTGATGCTGGTCTGACTGCACTGAAGCGCCTTTATAAAGGGGCTGCTGGTTCGCCGGTGGCCCCTTTCTCCTTGCTGGCATTGTACGGGCATGAACAACCAGACTGCCAGGAAGGCCGTTTCCCTCTGGGAACGGGGATGAACGTGCGCCTGCGGCGCCC	3	-	38	42	51	209	GGAGA				f__Enterobacteriaceae	Escherichia								ATGAAACTACCACGCAGCTCTCTTGTCTGGTGTGTGTTGATCGTGTGTCTCACACTGTTGATATTCACTTATCTGACACGAAAATCGCTGTGCGAGATTCGTTACAGAGACGGATACAGGGAGGTGGCGGCTTTCATGGCTTACGAATCCGGTAAGTAG	935	{'Plasmid': 0.99, 'Chromosome': 0.01}	['Plasmid' 'Chromosome']	{'Escherichia': 0.986, 'Klebsiella': 0.011, 'Salmonella': 0.002, 'Enterobacter': 0.001}	2
CP057595.1	10564	10701	1723	76		mmseqs_IMG_PR		IMGPR_plasmid_2778261035_000002		Plasmid	start	MTKYALIGLLAVCATVLCFSLIFRERLCELNIHRGNTVVQVTLAYEARK	ACCTTAACACTACTGATTGTAGCCTCTTCCTTGCAGAGAGGTCAAAGTTTATGACGAAATATGCCCTTATCGGGTTGCTCGCCGTGTGCGCTACGGTGTTGTGTTTTTCACTGATATTCAGGGAACGGTTATGTGAGCTGAATATTCACAGGGGAAATACAGTGGTGCAGGTAACTCTGGCCTACGAAGCACGGAAGTAAGCTGCCGGGCGGGGACGGAAGTCCCCGCTTTCCGGAAGTGTGAGGTATTTCAGGGGCAGACACCCGACATGCCAGAAACAGCCGGTCCCGCCCGGGGCCGGCACCCAGGTTCAGGCATTTCCTGCTTTTCAGTCATTTCATTATCAAAATCACATTAAACGGTCGTAATCAGACATGATTTGTGCGC	3	-			51	200					f__Enterobacteriaceae	Escherichia								ATGACGAAATATGCCCTTATCGGGTTGCTCGCCGTGTGCGCTACGGTGTTGTGTTTTTCACTGATATTCAGGGAACGGTTATGTGAGCTGAATATTCACAGGGGAAATACAGTGGTGCAGGTAACTCTGGCCTACGAAGCACGGAAGTAA	1258	{'Plasmid': 0.99, 'Chromosome': 0.01}	['Plasmid' 'Chromosome']	{'Escherichia': 0.785, 'Klebsiella': 0.195, 'Salmonella': 0.016, 'Proteus': 0.002, 'Enterobacter': 0.002, 'Citrobacter': 0.001}	0
CP057595.1	11279	11434	385	47		mmseqs_IMG_PR		IMGPR_plasmid_2675903313_000003		Plasmid	RBSstart	MKLPRSSLVWCVLIVCLTLLIFTYLTRKSLCEIRYRDGYREVAAFMAYESGK	ACAACATCAGGATAGCCTCTTACCGCGCTTTGCGCAAGGAGAAGAAGGCCATGAAACTACCACGCAGCTCTCTTGTCTGGTGTGTGTTGATCGTGTGTCTCACACTGTTGATATTCACTTATCTGACACGAAAATCGCTGTGCGAGATTCGTTACAGAGACGGATACAGGGAGGTGGCGGCTTTCATGGCTTACGAATCCGGTAAGTAGCAACCTGGAGGCGGGCGCAGGCCCGCCTTTTCAGGGCTGATGCTGGTCTGACTGCACTGAAGCGCCTTTATAAAGGGGCTGCTGGTTCGCCGGTGGCCCCTTTCTCCTTGCTGGCATTGTACGGGCATGAACAACCAGACTGCCAGGAAGGCCGTTTCCCTCTGGGAACGGGGATGAACGTGCGCCTGCGGCGCCCG	3	+	38	42	51	209	GGAGA				f__Enterobacteriaceae	Escherichia								ATGAAACTACCACGCAGCTCTCTTGTCTGGTGTGTGTTGATCGTGTGTCTCACACTGTTGATATTCACTTATCTGACACGAAAATCGCTGTGCGAGATTCGTTACAGAGACGGATACAGGGAGGTGGCGGCTTTCATGGCTTACGAATCCGGTAAGTAG	935	{'Plasmid': 0.99, 'Chromosome': 0.01}	['Plasmid' 'Chromosome']	{'Escherichia': 0.986, 'Klebsiella': 0.011, 'Salmonella': 0.002, 'Enterobacter': 0.001}	2
CP057595.1	48392	48547	385	47		mmseqs_IMG_PR		IMGPR_plasmid_2778261035_000002		Plasmid	RBSstart	MKLPRSSLVWCVLIVCLTLLIFTYLTRKSLCEIRYRDGYREVAAFMAYESGK	ACAACATCAGGATAGCCTCTTACTGCGCTTTGCGCAAGGAGAAGAAGGCCATGAAACTACCACGCAGCTCTCTTGTCTGGTGTGTGTTGATCGTGTGTCTCACACTGTTGATATTCACTTATCTGACACGAAAATCGCTGTGCGAGATTCGTTACAGAGACGGATACAGGGAGGTGGCGGCTTTCATGGCTTACGAATCCGGTAAGTAGCAACCTGGAGGCGGGCGCAGGCCCGCCTTTTCAGGGCTGATGCTGGTCTGACTGCACTGAAGCGCCTTTATAAAGGGGCTGCTGGTTCGCCGGTGGCCCCTTTCTCCTTGCTGGCATTGTACGGGCATGAACAACCAGACTGCCAGGAAGGCCGTTTCCCTCTGGGAACGGGGATGAACGTGCGCCTGCGGCGCCC	3	-	38	42	51	209	GGAGA				f__Enterobacteriaceae	Escherichia								ATGAAACTACCACGCAGCTCTCTTGTCTGGTGTGTGTTGATCGTGTGTCTCACACTGTTGATATTCACTTATCTGACACGAAAATCGCTGTGCGAGATTCGTTACAGAGACGGATACAGGGAGGTGGCGGCTTTCATGGCTTACGAATCCGGTAAGTAG	935	{'Plasmid': 0.99, 'Chromosome': 0.01}	['Plasmid' 'Chromosome']	{'Escherichia': 0.986, 'Klebsiella': 0.011, 'Salmonella': 0.002, 'Enterobacter': 0.001}	2
CP057622.1	3342	3479	1723	76		mmseqs_IMG_PR		IMGPR_plasmid_2667527987_000001		Plasmid	start	MTKYALIGLLAVCATVLCFSLIFRERLCELNIHRGNTVVQVTLAYEARK	ACCTTAACACTACTGATTGTAGCCTCTTCCTTGCAGAGAGGTCAAAGTTTATGACGAAATATGCCCTTATCGGGTTGCTCGCCGTGTGCGCTACGGTGTTGTGTTTTTCACTGATATTCAGGGAACGGTTATGTGAGCTGAATATTCACAGGGGAAATACAGTGGTGCAGGTAACTCTGGCCTACGAAGCACGGAAGTAAGCTGCCGGGCGGGGACGGAAGTCCCCGCTTTCCGGAAGTGTGAGGTATTTCAGGGGCAGACACCCGACATGCCAGAAACAGCCGGTCCCGCCCGGGGCCGGCACCCAGGTTCAGGCATTTCCTGCTTTTCAGTCATTTCATTATCAAAATCACATTAAACGGTCGTAATCAGACATGATTTGTGCGC	3	-			51	200					f__Enterobacteriaceae	Escherichia								ATGACGAAATATGCCCTTATCGGGTTGCTCGCCGTGTGCGCTACGGTGTTGTGTTTTTCACTGATATTCAGGGAACGGTTATGTGAGCTGAATATTCACAGGGGAAATACAGTGGTGCAGGTAACTCTGGCCTACGAAGCACGGAAGTAA	1258	{'Plasmid': 0.99, 'Chromosome': 0.01}	['Plasmid' 'Chromosome']	{'Escherichia': 0.785, 'Klebsiella': 0.195, 'Salmonella': 0.016, 'Proteus': 0.002, 'Enterobacter': 0.002, 'Citrobacter': 0.001}	0
CP057622.1	7426	7584	228	47		mmseqs_IMG_PR		IMGPR_plasmid_2654587569_000005		Plasmid	RBSstart	MKLPGNALIWCVLIVCCTLLIFTLLTRNRLCEIRLKDGYREVTASMAYESGGK	TCCACGTCAGTATGGCCTCTTACCGTGCAAATTGCAAGGAGGAGTAAACCATGAAACTACCGGGAAACGCCCTTATCTGGTGCGTATTAATCGTGTGCTGCACGTTGTTGATATTCACACTCCTGACCCGGAATCGCCTGTGCGAAATACGGCTGAAGGACGGATACAGGGAGGTTACGGCAAGCATGGCTTACGAATCCGGCGGTAAGTAGCAACCTGGAGGCGGGCGCAGGCCCGCCTTTTCAGGGCTGATGCTGGTCTGACTGCACTGAAGCGCCTTTATAAAGGGGCTGCCGGTTCGCCGGTGGCCCCTTTCTCCTTGCTGGCATTGTGCGGGCATGAACAACCAGACTGCCAGGAAGGCCGTTTCCCTCCGGGAACGGGGATGAACGTGCGCCTGCGGCGCCCG	3	+	38	42	51	212	GGAGG				f__Enterobacteriaceae	Escherichia								ATGAAACTACCGGGAAACGCCCTTATCTGGTGCGTATTAATCGTGTGCTGCACGTTGTTGATATTCACACTCCTGACCCGGAATCGCCTGTGCGAAATACGGCTGAAGGACGGATACAGGGAGGTTACGGCAAGCATGGCTTACGAATCCGGCGGTAAGTAG	90	{'Plasmid': 1.0}	['Plasmid']	{'Escherichia': 0.899, 'Salmonella': 0.067, 'Citrobacter': 0.022, 'Klebsiella': 0.011}	17
CP057622.1	8404	8541	1723	76		mmseqs_IMG_PR		IMGPR_plasmid_2675903580_000001		Plasmid	start	MTKYALIGLLAVCATVLCFSLIFRERLCELNIHRGNTVVQVTLAYEARK	ACCTTAACACTACTGATTGTAGCCTCTTCCTTGCAGAGAGGTCAAAGTTTATGACGAAATATGCCCTTATCGGGTTGCTCGCCGTGTGCGCTACGGTGTTGTGTTTTTCACTGATATTCAGGGAACGGTTATGTGAGCTGAATATTCACAGGGGAAATACAGTGGTGCAGGTAACTCTGGCCTACGAAGCACGGAAGTAAGCTGCCGGGCGGGGACGGAAGTCCCCGCTTTCCGGAAGTGTGAGGTATTTCAGGGGCAGACACCCGACATGCCAGAAACAGCCGGTCCCGCCCGGGGCCGGCACCCAGGTTCAGGCATTTCCTGCTTTTCAGTCATTTCATTATCAAAATCACATTAAACGGTCGTAATCAGACATGATTTGTGCGC	3	-			51	200					f__Enterobacteriaceae	Escherichia								ATGACGAAATATGCCCTTATCGGGTTGCTCGCCGTGTGCGCTACGGTGTTGTGTTTTTCACTGATATTCAGGGAACGGTTATGTGAGCTGAATATTCACAGGGGAAATACAGTGGTGCAGGTAACTCTGGCCTACGAAGCACGGAAGTAA	1258	{'Plasmid': 0.99, 'Chromosome': 0.01}	['Plasmid' 'Chromosome']	{'Escherichia': 0.785, 'Klebsiella': 0.195, 'Salmonella': 0.016, 'Proteus': 0.002, 'Enterobacter': 0.002, 'Citrobacter': 0.001}	0
CP057622.1	10643	10798	385	47		mmseqs_IMG_PR		IMGPR_plasmid_2778261393_000001		Plasmid	RBSstart	MKLPRSSLVWCVLIVCLTLLIFTYLTRKSLCEIRYRDGYREVAAFMAYESGK	ACAACATCAGGATAGCCTCTTACTGCGCTTTGCGCAAGGAGAAGAAGGCCATGAAACTACCACGCAGCTCTCTTGTCTGGTGTGTGTTGATCGTGTGTCTCACACTGTTGATATTCACTTATCTGACACGAAAATCGCTGTGCGAGATTCGTTACAGAGACGGATACAGGGAGGTGGCGGCTTTCATGGCTTACGAATCCGGTAAGTAGCAACCTGGAGGCGGGCGCAGGCCCGCCTTTTCAGGGCTGATGCTGGTCTGACTGCACTGAAGCGCCTTTATAAAGGGGCTGCTGGTTCGCCGGTGGCCCCTTTCTCCTTGCTGGCATTGTACGGGCATGAACAACCAGACTGCCAGGAAGGCCGTTTCCCTCTGGGAACGGGGATGAACGTGCGCCTGCGGCGCCCG	3	+	38	42	51	209	GGAGA				f__Enterobacteriaceae	Escherichia								ATGAAACTACCACGCAGCTCTCTTGTCTGGTGTGTGTTGATCGTGTGTCTCACACTGTTGATATTCACTTATCTGACACGAAAATCGCTGTGCGAGATTCGTTACAGAGACGGATACAGGGAGGTGGCGGCTTTCATGGCTTACGAATCCGGTAAGTAG	935	{'Plasmid': 0.99, 'Chromosome': 0.01}	['Plasmid' 'Chromosome']	{'Escherichia': 0.986, 'Klebsiella': 0.011, 'Salmonella': 0.002, 'Enterobacter': 0.001}	2
CP057622.1	12853	12990	1723	76		mmseqs_IMG_PR		IMGPR_plasmid_2737471838_000003		Plasmid	start	MTKYALIGLLAVCATVLCFSLIFRERLCELNIHRGNTVVQVTLAYEARK	ACCTTAACACTACTGATTGTAGCCTCTTCCTTGCAGAGAGGTCAAAGTTTATGACGAAATATGCCCTTATCGGGTTGCTCGCCGTGTGCGCTACGGTGTTGTGTTTTTCACTGATATTCAGGGAACGGTTATGTGAGCTGAATATTCACAGGGGAAATACAGTGGTGCAGGTAACTCTGGCCTACGAAGCACGGAAGTAAGCTGCCGGGCGGGGACGGAAGTCCCCGCTTTCCGGAAGTGTGAGGTATTTCAGGGGCAGACACCCGACATGCCAGAAACAGCCGGTCCCGCCCGGGGCCGGCACCCAGGTTCAGGCATTTCCTGCTTTTCAGTCATTTCATTATCAAAATCACATTAAACGGTCGTAATCAGACATGATTTGTGCGCC	3	+			51	200					f__Enterobacteriaceae	Escherichia								ATGACGAAATATGCCCTTATCGGGTTGCTCGCCGTGTGCGCTACGGTGTTGTGTTTTTCACTGATATTCAGGGAACGGTTATGTGAGCTGAATATTCACAGGGGAAATACAGTGGTGCAGGTAACTCTGGCCTACGAAGCACGGAAGTAA	1258	{'Plasmid': 0.99, 'Chromosome': 0.01}	['Plasmid' 'Chromosome']	{'Escherichia': 0.785, 'Klebsiella': 0.195, 'Salmonella': 0.016, 'Proteus': 0.002, 'Enterobacter': 0.002, 'Citrobacter': 0.001}	0
CP057622.1	13619	13756	1723	76		mmseqs_IMG_PR		IMGPR_plasmid_2737471822_000002		Plasmid	start	MTKYALIGLLAVCATVLCFSLIFRERLCELNIHRGNTVVQVTLAYEARK	ACCTTAACACTACTGATTGTAGCCTCTTCCTTGCAGAGAGGTCAAAGTTTATGACGAAATATGCCCTTATCGGGTTGCTCGCCGTGTGCGCTACGGTGTTGTGTTTTTCACTGATATTCAGGGAACGGTTATGTGAGCTGAATATTCACAGGGGAAATACAGTGGTGCAGGTAACTCTGGCCTACGAAGCACGGAAGTAAGCTGCCGGGCGGGGACGGAAGTCCCCGCTTTCCGGAAGTGTGAGGTATTTCAGGGGCAGACACCCGACATGCCAGAAACAGCCGGTCCCGCCCGGGGCCGGCACCCAGGTTCAGGCATTTCCTGCTTTTCAGTCATTTCATTATCAAAATCACATTAAACGGTCGTAATCAGACATGATTTGTGCGC	3	-			51	200					f__Enterobacteriaceae	Escherichia								ATGACGAAATATGCCCTTATCGGGTTGCTCGCCGTGTGCGCTACGGTGTTGTGTTTTTCACTGATATTCAGGGAACGGTTATGTGAGCTGAATATTCACAGGGGAAATACAGTGGTGCAGGTAACTCTGGCCTACGAAGCACGGAAGTAA	1258	{'Plasmid': 0.99, 'Chromosome': 0.01}	['Plasmid' 'Chromosome']	{'Escherichia': 0.785, 'Klebsiella': 0.195, 'Salmonella': 0.016, 'Proteus': 0.002, 'Enterobacter': 0.002, 'Citrobacter': 0.001}	0
CP057622.1	14131	14268	1723	76		mmseqs_IMG_PR		IMGPR_plasmid_2684622775_000002		Plasmid	start	MTKYALIGLLAVCATVLCFSLIFRERLCELNIHRGNTVVQVTLAYEARK	ACCTTAACACTACTGATTGTAGCCTCTTCCTTGCAGAGAGGTCAAAGTTTATGACGAAATATGCCCTTATCGGGTTGCTCGCCGTGTGCGCTACGGTGTTGTGTTTTTCACTGATATTCAGGGAACGGTTATGTGAGCTGAATATTCACAGGGGAAATACAGTGGTGCAGGTAACTCTGGCCTACGAAGCACGGAAGTAAGCTGCCGGGCGGGGACGGAAGTCCCCGCTTTCCGGAAGTGTGAGGTATTTCAGGGGCAGACACCCGACATGCCAGAAACAGCCGGTCCCGCCCGGGGCCGGCACCCAGGTTCAGGCATTTCCTGCTTTTCAGTCATTTCATTATCAAAATCACATTAAACGGTCGTAATCAGACATGATTTGTGCGC	3	-			51	200					f__Enterobacteriaceae	Escherichia								ATGACGAAATATGCCCTTATCGGGTTGCTCGCCGTGTGCGCTACGGTGTTGTGTTTTTCACTGATATTCAGGGAACGGTTATGTGAGCTGAATATTCACAGGGGAAATACAGTGGTGCAGGTAACTCTGGCCTACGAAGCACGGAAGTAA	1258	{'Plasmid': 0.99, 'Chromosome': 0.01}	['Plasmid' 'Chromosome']	{'Escherichia': 0.785, 'Klebsiella': 0.195, 'Salmonella': 0.016, 'Proteus': 0.002, 'Enterobacter': 0.002, 'Citrobacter': 0.001}	0
CP057622.1	20087	20224	1723	76		mmseqs_IMG_PR		IMGPR_plasmid_2690316195_000001		Plasmid	start	MTKYALIGLLAVCATVLCFSLIFRERLCELNIHRGNTVVQVTLAYEARK	ACCTTAACACTACTGATTGTAGCCTCTTCCTTGCAGAGAGGTCAAAGTTTATGACGAAATATGCCCTTATCGGGTTGCTCGCCGTGTGCGCTACGGTGTTGTGTTTTTCACTGATATTCAGGGAACGGTTATGTGAGCTGAATATTCACAGGGGAAATACAGTGGTGCAGGTAACTCTGGCCTACGAAGCACGGAAGTAAGCTGCCGGGCGGGGACGGAAGTCCCCGCTTTCCGGAAGTGTGAGGTATTTCAGGGGCAGACACCCGACATGCCAGAAACAGCCGGTCCCGCCCGGGGCCGGCACCCAGGTTCAGGCATTTCCTGCTTTTCAGTCATTTCATTATCAAAATCACATTAAACGGTCGTAATCAGACATGATTTGTGCGC	3	-			51	200					f__Enterobacteriaceae	Escherichia								ATGACGAAATATGCCCTTATCGGGTTGCTCGCCGTGTGCGCTACGGTGTTGTGTTTTTCACTGATATTCAGGGAACGGTTATGTGAGCTGAATATTCACAGGGGAAATACAGTGGTGCAGGTAACTCTGGCCTACGAAGCACGGAAGTAA	1258	{'Plasmid': 0.99, 'Chromosome': 0.01}	['Plasmid' 'Chromosome']	{'Escherichia': 0.785, 'Klebsiella': 0.195, 'Salmonella': 0.016, 'Proteus': 0.002, 'Enterobacter': 0.002, 'Citrobacter': 0.001}	0
CP057622.1	35531	35668	1723	76		mmseqs_IMG_PR		IMGPR_plasmid_2737471818_000004		Plasmid	start	MTKYALIGLLAVCATVLCFSLIFRERLCELNIHRGNTVVQVTLAYEARK	ACCTTAACACTACTGATTGTAGCCTCTTCCTTGCAGAGAGGTCAAAGTTTATGACGAAATATGCCCTTATCGGGTTGCTCGCCGTGTGCGCTACGGTGTTGTGTTTTTCACTGATATTCAGGGAACGGTTATGTGAGCTGAATATTCACAGGGGAAATACAGTGGTGCAGGTAACTCTGGCCTACGAAGCACGGAAGTAAGCTGCCGGGCGGGGACGGAAGTCCCCGCTTTCCGGAAGTGTGAGGTATTTCAGGGGCAGACACCCGACATGCCAGAAACAGCCGGTCCCGCCCGGGGCCGGCACCCAGGTTCAGGCATTTCCTGCTTTTCAGTCATTTCATTATCAAAATCACATTAAACGGTCGTAATCAGACATGATTTGTGCGCC	3	+			51	200					f__Enterobacteriaceae	Escherichia								ATGACGAAATATGCCCTTATCGGGTTGCTCGCCGTGTGCGCTACGGTGTTGTGTTTTTCACTGATATTCAGGGAACGGTTATGTGAGCTGAATATTCACAGGGGAAATACAGTGGTGCAGGTAACTCTGGCCTACGAAGCACGGAAGTAA	1258	{'Plasmid': 0.99, 'Chromosome': 0.01}	['Plasmid' 'Chromosome']	{'Escherichia': 0.785, 'Klebsiella': 0.195, 'Salmonella': 0.016, 'Proteus': 0.002, 'Enterobacter': 0.002, 'Citrobacter': 0.001}	0
CP057622.1	41170	41325	385	47		mmseqs_IMG_PR		IMGPR_plasmid_2667527987_000001		Plasmid	RBSstart	MKLPRSSLVWCVLIVCLTLLIFTYLTRKSLCEIRYRDGYREVAAFMAYESGK	ACAACATCAGGATAGCCTCTTACTGCGCTTTGCGCAAGGAGAAGAAGGCCATGAAACTACCACGCAGCTCTCTTGTCTGGTGTGTGTTGATCGTGTGTCTCACACTGTTGATATTCACTTATCTGACACGAAAATCGCTGTGCGAGATTCGTTACAGAGACGGATACAGGGAGGTGGCGGCTTTCATGGCTTACGAATCCGGTAAGTAGCAACCTGGAGGCGGGCGCAGGCCCGCCTTTTCAGGGCTGATGCTGGTCTGACTGCACTGAAGCGCCTTTATAAAGGGGCTGCTGGTTCGCCGGTGGCCCCTTTCTCCTTGCTGGCATTGTACGGGCATGAACAACCAGACTGCCAGGAAGGCCGTTTCCCTCTGGGAACGGGGATGAACGTGCGCCTGCGGCGCCC	3	-	38	42	51	209	GGAGA				f__Enterobacteriaceae	Escherichia								ATGAAACTACCACGCAGCTCTCTTGTCTGGTGTGTGTTGATCGTGTGTCTCACACTGTTGATATTCACTTATCTGACACGAAAATCGCTGTGCGAGATTCGTTACAGAGACGGATACAGGGAGGTGGCGGCTTTCATGGCTTACGAATCCGGTAAGTAG	935	{'Plasmid': 0.99, 'Chromosome': 0.01}	['Plasmid' 'Chromosome']	{'Escherichia': 0.986, 'Klebsiella': 0.011, 'Salmonella': 0.002, 'Enterobacter': 0.001}	2
CP057622.1	57915	58070	385	47		mmseqs_IMG_PR		IMGPR_plasmid_2690316195_000001		Plasmid	RBSstart	MKLPRSSLVWCVLIVCLTLLIFTYLTRKSLCEIRYRDGYREVAAFMAYESGK	ACAACATCAGGATAGCCTCTTACTGCGCTTTGCGCAAGGAGAAGAAGGCCATGAAACTACCACGCAGCTCTCTTGTCTGGTGTGTGTTGATCGTGTGTCTCACACTGTTGATATTCACTTATCTGACACGAAAATCGCTGTGCGAGATTCGTTACAGAGACGGATACAGGGAGGTGGCGGCTTTCATGGCTTACGAATCCGGTAAGTAGCAACCTGGAGGCGGGCGCAGGCCCGCCTTTTCAGGGCTGATGCTGGTCTGACTGCACTGAAGCGCCTTTATAAAGGGGCTGCTGGTTCGCCGGTGGCCCCTTTCTCCTTGCTGGCATTGTACGGGCATGAACAACCAGACTGCCAGGAAGGCCGTTTCCCTCTGGGAACGGGGATGAACGTGCGCCTGCGGCGCCC	3	-	38	42	51	209	GGAGA				f__Enterobacteriaceae	Escherichia								ATGAAACTACCACGCAGCTCTCTTGTCTGGTGTGTGTTGATCGTGTGTCTCACACTGTTGATATTCACTTATCTGACACGAAAATCGCTGTGCGAGATTCGTTACAGAGACGGATACAGGGAGGTGGCGGCTTTCATGGCTTACGAATCCGGTAAGTAG	935	{'Plasmid': 0.99, 'Chromosome': 0.01}	['Plasmid' 'Chromosome']	{'Escherichia': 0.986, 'Klebsiella': 0.011, 'Salmonella': 0.002, 'Enterobacter': 0.001}	2
CP057622.1	63467	63604	1723	76		mmseqs_IMG_PR		IMGPR_plasmid_2516143081_000001		Plasmid	start	MTKYALIGLLAVCATVLCFSLIFRERLCELNIHRGNTVVQVTLAYEARK	ACCTTAACACTACTGATTGTAGCCTCTTCCTTGCAGAGAGGTCAAAGTTTATGACGAAATATGCCCTTATCGGGTTGCTCGCCGTGTGCGCTACGGTGTTGTGTTTTTCACTGATATTCAGGGAACGGTTATGTGAGCTGAATATTCACAGGGGAAATACAGTGGTGCAGGTAACTCTGGCCTACGAAGCACGGAAGTAAGCTGCCGGGCGGGGACGGAAGTCCCCGCTTTCCGGAAGTGTGAGGTATTTCAGGGGCAGACACCCGACATGCCAGAAACAGCCGGTCCCGCCCGGGGCCGGCACCCAGGTTCAGGCATTTCCTGCTTTTCAGTCATTTCATTATCAAAATCACATTAAACGGTCGTAATCAGACATGATTTGTGCGCC	3	+			51	200					f__Enterobacteriaceae	Escherichia								ATGACGAAATATGCCCTTATCGGGTTGCTCGCCGTGTGCGCTACGGTGTTGTGTTTTTCACTGATATTCAGGGAACGGTTATGTGAGCTGAATATTCACAGGGGAAATACAGTGGTGCAGGTAACTCTGGCCTACGAAGCACGGAAGTAA	1258	{'Plasmid': 0.99, 'Chromosome': 0.01}	['Plasmid' 'Chromosome']	{'Escherichia': 0.785, 'Klebsiella': 0.195, 'Salmonella': 0.016, 'Proteus': 0.002, 'Enterobacter': 0.002, 'Citrobacter': 0.001}	0
CP057622.1	65931	66068	1723	76		mmseqs_IMG_PR		IMGPR_plasmid_2778261511_000003		Plasmid	start	MTKYALIGLLAVCATVLCFSLIFRERLCELNIHRGNTVVQVTLAYEARK	ACCTTAACACTACTGATTGTAGCCTCTTCCTTGCAGAGAGGTCAAAGTTTATGACGAAATATGCCCTTATCGGGTTGCTCGCCGTGTGCGCTACGGTGTTGTGTTTTTCACTGATATTCAGGGAACGGTTATGTGAGCTGAATATTCACAGGGGAAATACAGTGGTGCAGGTAACTCTGGCCTACGAAGCACGGAAGTAAGCTGCCGGGCGGGGACGGAAGTCCCCGCTTTCCGGAAGTGTGAGGTATTTCAGGGGCAGACACCCGACATGCCAGAAACAGCCGGTCCCGCCCGGGGCCGGCACCCAGGTTCAGGCATATCCTGCTTTTCAGTCATTTCATTATCAAAATCACATTAAACGGTCGTAATCAGACATGATTTGTGCGC	3	-			51	200					f__Enterobacteriaceae	Escherichia								ATGACGAAATATGCCCTTATCGGGTTGCTCGCCGTGTGCGCTACGGTGTTGTGTTTTTCACTGATATTCAGGGAACGGTTATGTGAGCTGAATATTCACAGGGGAAATACAGTGGTGCAGGTAACTCTGGCCTACGAAGCACGGAAGTAA	1258	{'Plasmid': 0.99, 'Chromosome': 0.01}	['Plasmid' 'Chromosome']	{'Escherichia': 0.785, 'Klebsiella': 0.195, 'Salmonella': 0.016, 'Proteus': 0.002, 'Enterobacter': 0.002, 'Citrobacter': 0.001}	0
CP057635.1	20532	20681	1416	15		mmseqs_IMG_PR		IMGPR_plasmid_3300029214_000011		Plasmid	RBSstart	MPQRTFLMMLIVICVTILCFVWMVRDSLCVLRLQQGNTVLVATLAYEVKR	ACAACATTATAGTAGCCCGATAACCGCCGTAAGGCAATGGAGGGGCTATGATGCCACAGCGAACGTTTTTAATGATGTTAATCGTCATCTGTGTGACGATTCTGTGTTTTGTCTGGATGGTGAGGGATTCGCTTTGCGTACTCCGGCTCCAGCAGGGAAACACAGTGCTTGTGGCAACGTTAGCCTACGAAGTTAAACGTTAACGGGCAACACGGCGGCAGGTTTTCTGCCGCCGCTTTGTTGCGAAGGCTGACCTCATTGCGCCCTTTCTTCTTCAATGAAGCGTATCCGGTATTGTTTCATTTCCCCTGAAGCCGATTAGCTCCAGCCGAATGCCTTTGCCATCGGGGGCCACGTTCTGCATTTCGCAGATACCACGTCGGGTCATGAGTGTGAAGG	3	-	39	43	51	203	GGAGG				f__Enterobacteriaceae									ATGCCACAGCGAACGTTTTTAATGATGTTAATCGTCATCTGTGTGACGATTCTGTGTTTTGTCTGGATGGTGAGGGATTCGCTTTGCGTACTCCGGCTCCAGCAGGGAAACACAGTGCTTGTGGCAACGTTAGCCTACGAAGTTAAACGTTAA	330	{'Plasmid': 0.99, 'Chromosome': 0.01}	['Plasmid' 'Chromosome']	{'Escherichia': 0.667, 'Salmonella': 0.302, 'Klebsiella': 0.025, 'Citrobacter_A': 0.003, 'Citrobacter': 0.003}	3
CP057637.1	10003	10140	1723	76		mmseqs_IMG_PR		IMGPR_plasmid_2703718851_000002		Plasmid	start	MTKYALIGLLAVCATVLCFSLIFRERLCELNIHRGNTVVQVTLAYEARK	ACCTTAACACTACTGATTGTAGCCTCTTCTTTGCTGAGAGGTCAAAGTTTATGACGAAATATGCCCTTATCGGGTTGCTCGCCGTGTGCGCCACGGTGTTGTGTTTTTCACTGATATTCAGGGAACGGTTATGTGAACTGAATATTCACAGGGGAAATACAGTGGTGCAGGTAACTCTGGCCTACGAAGCACGGAAGTAAGCTGCCTAGCGGGGACGGAAGTCCCCGCTTTCCGGAAGTGTGAGGTATTTCAGGAGCAGACACCTGAAATGCCAGAAACCGCCGGTCCCGCCCGGGGCCGGCACACAGGTAAGGCATTTCCTGTTTTTCAGCCATTCCGCAACAAAAATCACATTAAACAACAGTAATCACAGTTGATTTGTGCGCC	3	-			51	200					f__Enterobacteriaceae	Escherichia								ATGACGAAATATGCCCTTATCGGGTTGCTCGCCGTGTGCGCCACGGTGTTGTGTTTTTCACTGATATTCAGGGAACGGTTATGTGAACTGAATATTCACAGGGGAAATACAGTGGTGCAGGTAACTCTGGCCTACGAAGCACGGAAGTAA	1258	{'Plasmid': 0.99, 'Chromosome': 0.01}	['Plasmid' 'Chromosome']	{'Escherichia': 0.785, 'Klebsiella': 0.195, 'Salmonella': 0.016, 'Proteus': 0.002, 'Enterobacter': 0.002, 'Citrobacter': 0.001}	0
CP057637.1	55335	55490	385	47		mmseqs_IMG_PR		IMGPR_plasmid_2558860288_000001		Plasmid	RBSstart	MKLPRSSLVWCVLIVCLTLLIFTYLTRKSLCEIRYRDGYREVAAFMAYESGK	ACAACATCAGGATAGCCTCTTACTGCGCTTTGCGCAAGGAGAAGAAGGCCATGAAACTACCACGCAGCTCTCTTGTCTGGTGTGTGTTGATCGTGTGTCTCACACTGTTGATATTCACTTATCTGACACGAAAATCGCTGTGCGAGATTCGTTACAGAGACGGATACAGGGAGGTGGCGGCTTTCATGGCTTACGAATCCGGTAAGTAGCAACCTGGAGGCGGGCGCAGGCCCGCCTTTTCAGGGCTGATGCTGGTCTGACTGCACTGAAGCGCCTTTATAAAGGGGCTGCTGGTTCGCCGGTGGCCCCTTTCTCCTTGCTGGCATTGTACGGGCATGAACAACCAGACTGCCAGGAAGGCCGTTTCCCTCTGGGAACGGGGATGAACGTGCGCCTGCGGCGCCC	3	-	38	42	51	209	GGAGA				f__Enterobacteriaceae	Escherichia								ATGAAACTACCACGCAGCTCTCTTGTCTGGTGTGTGTTGATCGTGTGTCTCACACTGTTGATATTCACTTATCTGACACGAAAATCGCTGTGCGAGATTCGTTACAGAGACGGATACAGGGAGGTGGCGGCTTTCATGGCTTACGAATCCGGTAAGTAG	935	{'Plasmid': 0.99, 'Chromosome': 0.01}	['Plasmid' 'Chromosome']	{'Escherichia': 0.986, 'Klebsiella': 0.011, 'Salmonella': 0.002, 'Enterobacter': 0.001}	2
CP057641.1	18009	18152	1741	76		mmseqs_IMG_PR		IMGPR_plasmid_2778261450_000001		Plasmid	start	MTKYALIGVLAVCATVLCFLLIFRERLCELNIHRGNTVVQVTLAYEARK	ACCTTAACACTACTGATTGTAGCCTCTTCCTTGCAGAGAGGTCAAAGTTTATGACGAAATATGCCCTTATCGGGGTGCTCGCCGTGTGCGCCACGGTGTTGTGTTTTTTACTGATATTCAGGGAACGGTTATGTGAGCTGAATATTCACAGGGGAAATACAGTGGTGCAGGTAACTCTGGCCTACGAAGCACGGAAGTAAGCTGCCGGGCGGGGACGGAAGTCCCCGCTTTCCGGAAGTGTGAGGTATTTCAGGGGCAGACACCCGACATGCCAGAAACAGCCGGTCCCGCCCGGGGCCGGCACACAGGTTAAGGCATTTCCATCTTTTCAGTCATTTCATTATCAAAATCACATTAAACGGTCGTAATCAGACATGATTTGTGCGCCAACAC	3	-			51	200					f__Enterobacteriaceae	Escherichia								ATGACGAAATATGCCCTTATCGGGGTGCTCGCCGTGTGCGCCACGGTGTTGTGTTTTTTACTGATATTCAGGGAACGGTTATGTGAGCTGAATATTCACAGGGGAAATACAGTGGTGCAGGTAACTCTGGCCTACGAAGCACGGAAGTAA	113	{'Plasmid': 1.0}	['Plasmid']	{'Escherichia': 0.973, 'Salmonella': 0.027}	3
CP057641.1	24250	24408	239	47		mmseqs_IMG_PR		IMGPR_plasmid_2724679239_000001		Plasmid	RBSstart	MKLPGNALIWCVLIVCCTLLIFTLLTRNRLCEVRLKDGYREVTATMAYESGGK	TCCACGTCAGTATGGCCTCTTACCGTGCAAATTGCAAGGAGGAGTAAACCATGAAACTACCGGGAAACGCCCTTATCTGGTGCGTATTAATCGTGTGCTGCACGTTGTTGATATTCACACTCCTGACCCGGAATCGCCTGTGCGAAGTCCGGCTGAAGGACGGATACAGGGAAGTTACGGCAACAATGGCTTACGAATCCGGCGGTAAGTAGCAACCCGGAGGCGGGCGCAGGCCCGCCTTTCCGGAACTGATGCTGGCCTGACTGCACTGAAGCGCCTTTATGAAGGGACTGCTGGTTTATCCGTTTTCCGGCAGTCCCTTTTTCCTTACTGGCATTGTGCGGGCATGAACAACCAGGCAGCCAGGAAGGCCGTTTCCCTCCGGGAACGGGGATGAACGTGCGCCTGC	3	+	38	42	51	212	GGAGG				f__Enterobacteriaceae	Escherichia								ATGAAACTACCGGGAAACGCCCTTATCTGGTGCGTATTAATCGTGTGCTGCACGTTGTTGATATTCACACTCCTGACCCGGAATCGCCTGTGCGAAGTCCGGCTGAAGGACGGATACAGGGAAGTTACGGCAACAATGGCTTACGAATCCGGCGGTAAGTAG	341	{'Plasmid': 0.94, 'Chromosome': 0.06, 'prophage': 0.0}	['Plasmid' 'Chromosome' 'prophage']	{'Escherichia': 0.97, 'Klebsiella': 0.015, 'Salmonella': 0.012, 'Enterobacter': 0.003}	6
CP057641.1	67228	67371	1723	76		mmseqs_IMG_PR		IMGPR_plasmid_2724679239_000001		Plasmid	start	MTKYALIGLLAVCATVLCFSLIFRERLCELNIHRGNTVVQVTLAYEARK	ACCTTAACACTACTGATTGTAGCCTCTTCCTTGCAGAGAGGTCAAAGTTTATGACGAAATATGCCCTTATCGGGTTGCTCGCCGTGTGCGCCACGGTGTTGTGTTTTTCACTGATATTCAGGGAACGGTTATGTGAACTGAATATTCACAGGGGAAATACAGTGGTGCAGGTAACTCTGGCCTACGAAGCACGGAAGTAAGCTGCCGGGCGGGGACGGAAGTCCCCGCTTTCCGGAAGTGTGAGGTATTTCAGGGGCAGACACCCGACATGCCAGAAACAGCCGGTCCCGCCCGGGGCCGGCATCCTGGTTAAGGCATTTCCTGCTTTTCAGTCATTTCATTATCAAAATCACATTAAACGGTCGTAATCAGACATGATTTGTGCGCCAACACA	3	+			51	200					f__Enterobacteriaceae	Escherichia								ATGACGAAATATGCCCTTATCGGGTTGCTCGCCGTGTGCGCCACGGTGTTGTGTTTTTCACTGATATTCAGGGAACGGTTATGTGAACTGAATATTCACAGGGGAAATACAGTGGTGCAGGTAACTCTGGCCTACGAAGCACGGAAGTAA	1258	{'Plasmid': 0.99, 'Chromosome': 0.01}	['Plasmid' 'Chromosome']	{'Escherichia': 0.785, 'Klebsiella': 0.195, 'Salmonella': 0.016, 'Proteus': 0.002, 'Enterobacter': 0.002, 'Citrobacter': 0.001}	0
CP057644.1	36057	36194	1723	76		mmseqs_IMG_PR		IMGPR_plasmid_2802429226_000001		Plasmid	start	MTKYALIGLLAVCATVLCFSLIFRERLCELNIHRGNTVVQVTLAYEARK	ACCTTAACACTACTGATTGTAGCCTCTTCTTTGCTGAGAGGTCAAAGTTTATGACGAAATATGCCCTTATCGGGTTGCTCGCCGTGTGCGCCACGGTGTTGTGTTTTTCACTGATATTCAGGGAACGGTTATGTGAACTGAATATTCACAGGGGAAATACAGTGGTGCAGGTAACTCTGGCCTACGAAGCACGGAAGTAAGCTGCCTAGCGGGGACGGAAGTCCCCGCTTTCCGGAAGTGTGAGGTATTTCAGGAGCAGACACCTGAAATGCCAGAAACCGCCGGTCCCGCCCGGGGCCGGCACACAGGTAAGGCATTTCCTGTTTTTCAGCCATTCCGCAACAAAAATCACATTAAACAACAGTAATCACAGTTGATTTGTGCGCCA	3	+			51	200					f__Enterobacteriaceae	Escherichia								ATGACGAAATATGCCCTTATCGGGTTGCTCGCCGTGTGCGCCACGGTGTTGTGTTTTTCACTGATATTCAGGGAACGGTTATGTGAACTGAATATTCACAGGGGAAATACAGTGGTGCAGGTAACTCTGGCCTACGAAGCACGGAAGTAA	1258	{'Plasmid': 0.99, 'Chromosome': 0.01}	['Plasmid' 'Chromosome']	{'Escherichia': 0.785, 'Klebsiella': 0.195, 'Salmonella': 0.016, 'Proteus': 0.002, 'Enterobacter': 0.002, 'Citrobacter': 0.001}	0
CP057646.1	9887	9988	1665		<40_conserved_aa	mmseqs_IMG_PR		IMGPR_plasmid_2534681700_000007		Plasmid	start	MSSHCKTSGNICYEAGSNVELLKGLSRMPGNWHVRFLGGSCTVMCSCYPT	GCATGTCATCACACTGCAAAACATCAGGGAATATCTGTTATGAAGCCGGCTCTAATGTGGAGTTATTGAAAGGCTTGAGCCGTATGCCGGGAAACTGGCACGTACGGTTCTTAGGGGGCAGCTGCACAGTAATGTGCAGCTGCTACCCGACATGAAATCAATGGCGTTATCAGGAATACGGGCCATAACATCGATGCAGTTACCGAGGACAAAACGGGACATACGAAACTCCTTCTCTTACAGAGGGCACCGGGAGGGCACCCCTGTGGTGCCCGTTCCCCGCTGCCTGTGGGCTGTTCACCGCGTCCGGTAACGGGTCAGGCCGACCGTGGAATACCGCAGCCGTCGTCTT	3	+			3	155					f__Enterobacteriaceae	Escherichia								ATGTCATCACACTGCAAAACATCAGGGAATATCTGTTATGAAGCCGGCTCTAATGTGGAGTTATTGAAAGGCTTGAGCCGTATGCCGGGAAACTGGCACGTACGGTTCTTAGGGGGCAGCTGCACAGTAATGTGCAGCTGCTACCCGACATGA	28	{'Plasmid': 1.0}	['Plasmid']	{'Escherichia': 1.0}
CP057646.1	43419	43553	93	11	clans_clustering	mmseqs_IMG_PR		IMGPR_plasmid_2531839130_000013		Plasmid	aln	LSCYIRTATDSYTAGKPVLTESTYKGLSGVRGNSHAPFLGGGGAAMCRCYPTNKRQPETVTVSRNITPVPCIQPYTTF	TATGGGCGGCAGTGACGAACTGACCAATCTTGAGTTGTTACATCCGAACTGCCACCGACAGTTACACAGCAGGGAAGCCGGTGCTCACCGAAAGCACTTATAAAGGCTTGAGCGGAGTGCGGGGAAACTCGCACGCTCCGTTCTTAGGGGGCGGCGGCGCAGCAATGTGCCGCTGCTACCCGACCAATAAAAGACAGCCAGAAACGGTGACAGTGTCACGGAATATCACGCCTGTTCCCTGCATACAGCCATACACTACCTTCTGACCGGAAAGCCGGGCCGGCAGCGCCGCAGGCGCTGCACCCCGCATTTCCGGCAGGCGTCAGCCTGCCAGGGGTTTTCGCGCGGGCTGACAGGCGGCCTCCACCGCCTGCCCTGTATCAC	3	-			30	266					f__Enterobacteriaceae	Escherichia								TTGAGTTGTTACATCCGAACTGCCACCGACAGTTACACAGCAGGGAAGCCGGTGCTCACCGAAAGCACTTATAAAGGCTTGAGCGGAGTGCGGGGAAACTCGCACGCTCCGTTCTTAGGGGGCGGCGGCGCAGCAATGTGCCGCTGCTACCCGACCAATAAAAGACAGCCAGAAACGGTGACAGTGTCACGGAATATCACGCCTGTTCCCTGCATACAGCCATACACTACCTTCTGA	1	{'Plasmid': 1.0}	['Plasmid']	{'Escherichia': 1.0}	4
CP057666.1	112	267	377	47		mmseqs_IMG_PR		IMGPR_plasmid_2651869724_000001		Plasmid	RBSstart	MKLPRSSLVWCVLIVCLTLLIFTYLTRKSLCEIRYRDGHREVAAFMAYESGK	TCCGGAGGCAATTGCAATATCTCTGTGAACTTACACAGGAGAAGAAGGCCATGAAACTACCACGAAGTTCCCTTGTCTGGTGTGTGTTGATCGTGTGTCTCACACTGTTGATATTCACTTATCTGACACGAAAATCGCTGTGCGAGATTCGTTACAGAGACGGACACAGGGAGGTGGCGGCTTTCATGGCTTACGAATCCGGTAAGTAGCAACCTGGAGGCGGGCGCAGGCCCGCCTTTTCAGGACTGATGCTGGTCTGACTACTGAAGCGCCTTTATAAAGGGGCTGCTGGTTCGCCGGTAGCCCCTTTCTCCTTGCTGATGTTGTACGGGCATGAACAACCTGACTTCAGGAAGGTCGTTTCCCTTCAGGAACGGGGATGAACGCGCGCCTGCGGCGCCCGTTC	3	+	38	42	51	209	GGAGA				f__Enterobacteriaceae	Escherichia								ATGAAACTACCACGAAGTTCCCTTGTCTGGTGTGTGTTGATCGTGTGTCTCACACTGTTGATATTCACTTATCTGACACGAAAATCGCTGTGCGAGATTCGTTACAGAGACGGACACAGGGAGGTGGCGGCTTTCATGGCTTACGAATCCGGTAAGTAG	1538	{'Plasmid': 0.99, 'Chromosome': 0.01}	['Plasmid' 'Chromosome']	{'Escherichia': 0.79, 'Klebsiella': 0.169, 'Salmonella': 0.035, 'Citrobacter': 0.005, 'Enterobacter': 0.001, 'Citrobacter_A': 0.001}	1
CP057666.1	404	559	377	47		mmseqs_IMG_PR		IMGPR_plasmid_2645727608_000001		Plasmid	RBSstart	MKLPRSSLVWCVLIVCLTLLIFTYLTRKSLCEIRYRDGHREVAAFMAYESGK	TCCGGAGGCAATTGCAATATCTCTGTGAACTTACACAGGAGAAGAAGGCCATGAAACTACCACGAAGTTCCCTTGTCTGGTGTGTGTTGATCGTGTGTCTCACACTGTTGATATTCACTTATCTGACACGAAAATCGCTGTGCGAGATTCGTTACAGAGACGGACACAGGGAGGTGGCGGCTTTCATGGCTTACGAATCCGGTAAGTAGCAACCTGGAGGCGGGCGCAGGCCCGCCTTTTCAGGACTGATGCTGGTCTGACTACTGAAGCGCCTTTATAAAGGGGCTGCTGGTTCGCCGGTAGCCCCTTTCTCCTTGCTGATGTTGTACGGGCATGAACAACCTGACTTCAGGAAGGTCGTTTCCCTTCAGGAACGGGGATGAACGCGCGCCTGCGGCGCCCGTTC	3	+	38	42	51	209	GGAGA				f__Enterobacteriaceae	Escherichia								ATGAAACTACCACGAAGTTCCCTTGTCTGGTGTGTGTTGATCGTGTGTCTCACACTGTTGATATTCACTTATCTGACACGAAAATCGCTGTGCGAGATTCGTTACAGAGACGGACACAGGGAGGTGGCGGCTTTCATGGCTTACGAATCCGGTAAGTAG	1538	{'Plasmid': 0.99, 'Chromosome': 0.01}	['Plasmid' 'Chromosome']	{'Escherichia': 0.79, 'Klebsiella': 0.169, 'Salmonella': 0.035, 'Citrobacter': 0.005, 'Enterobacter': 0.001, 'Citrobacter_A': 0.001}	1
CP057666.1	2655	2798	1706	76		mmseqs_IMG_PR		IMGPR_plasmid_2713896813_000002		Plasmid	start	MTKYALIGLLAVCAMVLCFSLIFRERLCELNIHRGNTVVQVTLAYEARK	ACCTTAACACTACTGATTGTAGCCTCTTCTTTGCAGAGAGGTCAAAGTTTATGACGAAATATGCCCTTATCGGGTTGCTCGCCGTGTGCGCCATGGTGTTGTGTTTTTCACTGATATTCAGGGAACGGTTATGTGAGCTGAATATTCACAGAGGAAATACAGTGGTGCAGGTAACTCTGGCCTACGAAGCACGGAAGTAAGCTGCCGGGCGGGGACGGAAGTCCCCGCTTTCCGGAAGTGTGAGGTATTTCAGGGGCAGACACCCTATATACCAGAAACAGCCGGTCCCGCCCGGGGCCGGCACCCTGGATAAGGCATTTCCAGCTTTTCAGTCATTTCATTATCAAAATCACATTAAACGGTCGTAATCAGACATGATTTGTGCGCCAACAC	3	-			51	200					f__Enterobacteriaceae	Salmonella								ATGACGAAATATGCCCTTATCGGGTTGCTCGCCGTGTGCGCCATGGTGTTGTGTTTTTCACTGATATTCAGGGAACGGTTATGTGAGCTGAATATTCACAGAGGAAATACAGTGGTGCAGGTAACTCTGGCCTACGAAGCACGGAAGTAA	5	{'Plasmid': 0.8, 'Chromosome': 0.2}	['Plasmid' 'Chromosome']	{'Escherichia': 0.75, 'Salmonella': 0.25}	21
CP057666.1	4598	4753	377	47		mmseqs_IMG_PR		IMGPR_plasmid_3300015184_000002		Plasmid	RBSstart	MKLPRSSLVWCVLIVCLTLLIFTYLTRKSLCEIRYRDGHREVAAFMAYESGK	TCCACATCAGGATAGCCTCTTACCGCGCTTTGCGCAAGGAGAAGAAGGCCATGAAACTACCACGAAGTTCCCTTGTCTGGTGTGTGTTGATCGTGTGTCTCACACTGTTGATATTCACTTATCTGACACGAAAATCGCTGTGCGAGATTCGTTACAGAGACGGACACAGGGAGGTGGCGGCTTTCATGGCTTACGAATCCGGTAAGTAGCAACCTGGAGGCGGGCGCAGGCCCGCCTTTTCAGGACTGATGCTGGTCTGACTACTGAAGCGCCTTTATAAAGGGGCTGCTGGTTCGCCGGTAGCCCCTTTCTCCTTGCTGATGTTGTACGGGCATGAACAACCTGACTTCAGGAAGGTCGTTTCCCTTCAGGAACGGGGATGAACGCGCGCCTGCGGCGCCCGTTC	3	+	38	42	51	209	GGAGA				f__Enterobacteriaceae	Escherichia								ATGAAACTACCACGAAGTTCCCTTGTCTGGTGTGTGTTGATCGTGTGTCTCACACTGTTGATATTCACTTATCTGACACGAAAATCGCTGTGCGAGATTCGTTACAGAGACGGACACAGGGAGGTGGCGGCTTTCATGGCTTACGAATCCGGTAAGTAG	1538	{'Plasmid': 0.99, 'Chromosome': 0.01}	['Plasmid' 'Chromosome']	{'Escherichia': 0.79, 'Klebsiella': 0.169, 'Salmonella': 0.035, 'Citrobacter': 0.005, 'Enterobacter': 0.001, 'Citrobacter_A': 0.001}	1
CP057666.1	5492	5635	1706	76		mmseqs_IMG_PR		IMGPR_plasmid_2548876860_000002		Plasmid	start	MTKYALIGLLAVCAMVLCFSLIFRERLCELNIHRGNTVVQVTLAYEARK	ACCTTAACACTACTGATTGTAGCCTCTTCTTTGCAGAGAGGTCAAAGTTTATGACGAAATATGCCCTTATCGGGTTGCTCGCCGTGTGCGCCATGGTGTTGTGTTTTTCACTGATATTCAGGGAACGGTTATGTGAGCTGAATATTCACAGAGGAAATACAGTGGTGCAGGTAACTCTGGCCTACGAAGCACGGAAGTAAGCTGCCGGGCGGGGACGGAAGTCCCCGCTTTCCGGAAGTGTGAGGTATTTCAGGGGCAGACACCCTATATACCAGAAACAGCCGGTCCCGCCCGGGGCCGGCACCCTGGATAAGGCATTTCCAGCTTTTCAGTCATTTCATTATCAAAATCACATTAAACGGTCGTAATCAGACATGATTTGTGCGCCAACAC	3	-			51	200					f__Enterobacteriaceae	Escherichia								ATGACGAAATATGCCCTTATCGGGTTGCTCGCCGTGTGCGCCATGGTGTTGTGTTTTTCACTGATATTCAGGGAACGGTTATGTGAGCTGAATATTCACAGAGGAAATACAGTGGTGCAGGTAACTCTGGCCTACGAAGCACGGAAGTAA	5	{'Plasmid': 0.8, 'Chromosome': 0.2}	['Plasmid' 'Chromosome']	{'Escherichia': 0.75, 'Salmonella': 0.25}	21
CP057666.1	13124	13261	1723	76		mmseqs_IMG_PR		IMGPR_plasmid_2537561604_000001		Plasmid	start	MTKYALIGLLAVCATVLCFSLIFRERLCELNIHRGNTVVQVTLAYEARK	TACTTAGCACTACTGATTGTAGCCTCTTCCTTGCAGAGAGGTCAAAGTTTATGACGAAATATGCCCTTATTGGGTTGCTCGCCGTGTGCGCCACGGTGTTGTGTTTTTCACTGATATTCAGGGAACGGTTATGTGAGCTGAATATTCACAGGGGAAATACAGTGGTGCAGGTAACTCTGGCCTACGAAGCACGGAAGTAAGCTGCCGGGCGGGGACGGAAGTCCCCGCTTTCCGGAAGTGTGAGGTATTTCAGGGGCAGACACCCTATATACCAGAAATCGCCGGTCCCGCCCGGGGCCAGCACACAGGTTAAGATATTTCCTGTTTTTCAGTAATTTAATAATCAAAATCATATTAAATGGCTGCAATCGGAGATGATTTGTGCCC	3	-			51	200					f__Enterobacteriaceae	Escherichia								ATGACGAAATATGCCCTTATTGGGTTGCTCGCCGTGTGCGCCACGGTGTTGTGTTTTTCACTGATATTCAGGGAACGGTTATGTGAGCTGAATATTCACAGGGGAAATACAGTGGTGCAGGTAACTCTGGCCTACGAAGCACGGAAGTAA	1258	{'Plasmid': 0.99, 'Chromosome': 0.01}	['Plasmid' 'Chromosome']	{'Escherichia': 0.785, 'Klebsiella': 0.195, 'Salmonella': 0.016, 'Proteus': 0.002, 'Enterobacter': 0.002, 'Citrobacter': 0.001}	0
CP057666.1	18900	19037	1723	76		mmseqs_IMG_PR		IMGPR_plasmid_2531839446_000001		Plasmid	start	MTKYALIGLLAVCATVLCFSLIFRERLCELNIHRGNTVVQVTLAYEARK	TACTTAGCACTACTGATTGTAGCCTCTTCCTTGCAGAGAGGTCAAAGTTTATGACGAAATATGCCCTTATTGGGTTGCTCGCCGTGTGCGCCACGGTGTTGTGTTTTTCACTGATATTCAGGGAACGGTTATGTGAGCTGAATATTCACAGGGGAAATACAGTGGTGCAGGTAACTCTGGCCTACGAAGCACGGAAGTAAGCTGCCGGGCGGGGACGGAAGTCCCCGCTTTCCGGAAGTGTGAGGTATTTCAGGGGCAGACACCCTATATACCAGAAATCGCCGGTCCCGCCCGGGGCCAGCACACAGGTTAAGATATTTCCTGTTTTTCAGTAATTTAATAATCAAAATCATATTAAATGGCTGCAATCGGAGATGATTTGTGCCC	3	-			51	200					f__Enterobacteriaceae	Escherichia								ATGACGAAATATGCCCTTATTGGGTTGCTCGCCGTGTGCGCCACGGTGTTGTGTTTTTCACTGATATTCAGGGAACGGTTATGTGAGCTGAATATTCACAGGGGAAATACAGTGGTGCAGGTAACTCTGGCCTACGAAGCACGGAAGTAA	1258	{'Plasmid': 0.99, 'Chromosome': 0.01}	['Plasmid' 'Chromosome']	{'Escherichia': 0.785, 'Klebsiella': 0.195, 'Salmonella': 0.016, 'Proteus': 0.002, 'Enterobacter': 0.002, 'Citrobacter': 0.001}	0
CP057666.1	26971	27108	1732	76		mmseqs_IMG_PR		IMGPR_plasmid_648276652_000002		Plasmid	start	MTKYALIGLLAVCATVLCFSLMFRERLCELNIHRGNTVVQVTLAYEARK	ACACTACTGATTGTAGCCTCTTCTTTGCAGAGAGGTCAAAGTTTATGACGAAATATGCCCTTATCGGGCTGCTCGCCGTGTGCGCCACGGTGTTGTGTTTTTCACTGATGTTCAGAGAACGGTTATGTGAGCTGAATATTCACAGGGGAAATACAGTGGTGCAGGTAACTCTGGCCTACGAAGCACGGAAGTAAGCTGCCGGGCGGGGACGGAAGTCCCCGCTTTCCGGAAGTGTGAGGTATTTCAGGGGCAGACACCCGACATGCCAGAAACAGCCGGTCCCGCCCGGGGCCGGCATCCATGTTAAGGCATTTCCTGTTTTTCAGTCATTTCATCATCAAAATCACATTAAACGGTCGTAATCAGACATGATTTGTGCGCCAACACA	3	+			45	194					f__Enterobacteriaceae	Escherichia								ATGACGAAATATGCCCTTATCGGGCTGCTCGCCGTGTGCGCCACGGTGTTGTGTTTTTCACTGATGTTCAGAGAACGGTTATGTGAGCTGAATATTCACAGGGGAAATACAGTGGTGCAGGTAACTCTGGCCTACGAAGCACGGAAGTAA	1	{'Plasmid': 1.0}	['Plasmid']	{'Escherichia': 1.0}	25
CP057666.1	41699	41854	377	47		mmseqs_IMG_PR		IMGPR_plasmid_2645727669_000001		Plasmid	RBSstart	MKLPRSSLVWCVLIVCLTLLIFTYLTRKSLCEIRYRDGHREVAAFMAYESGK	TCCGGAGGCAATTGCAATATCTCTGTGAACTTACACAGGAGAAGAAGGCCATGAAACTACCACGAAGTTCCCTTGTCTGGTGTGTGTTGATCGTGTGTCTCACACTGTTGATATTCACTTATCTGACACGAAAATCGCTGTGCGAGATTCGTTACAGAGACGGACACAGGGAGGTGGCGGCTTTCATGGCTTACGAATCCGGTAAGTAGCAACCTGGAGGCGGGCGCAGGCCCGCCTTTTCAGGACTGATGCTGGTCTGACTACTGAAGCGCCTTTATAAAGGGGCTGCTGGTTCGCCGGTAGCCCCTTTCTCCTTGCTGATGTTGTACGGGCATGAACAACCTGACTTCAGGAAGGTCGTTTCCCTTCAGGAACGGGGATGAACGCGCGCCTGCGGCGCCCGTT	3	-	38	42	51	209	GGAGA				f__Enterobacteriaceae	Escherichia								ATGAAACTACCACGAAGTTCCCTTGTCTGGTGTGTGTTGATCGTGTGTCTCACACTGTTGATATTCACTTATCTGACACGAAAATCGCTGTGCGAGATTCGTTACAGAGACGGACACAGGGAGGTGGCGGCTTTCATGGCTTACGAATCCGGTAAGTAG	1538	{'Plasmid': 0.99, 'Chromosome': 0.01}	['Plasmid' 'Chromosome']	{'Escherichia': 0.79, 'Klebsiella': 0.169, 'Salmonella': 0.035, 'Citrobacter': 0.005, 'Enterobacter': 0.001, 'Citrobacter_A': 0.001}	1
CP057674.1	35175	35330	383	47		mmseqs_IMG_PR		IMGPR_plasmid_2671180674_000012		Plasmid	RBSstart	MKLPRSSLVWCVLIVCLTLLIFTYLTRKSLCEIRYRDGYREVAAFMAYECDKKSQASNHAG	ACAACATCAGGATAGCCTCTTACCGCGCTTTGCGCAAGGAGAAGAAGGCCATGAAACTACCACGCAGCTCTCTTGTCTGGTGTGTGTTGATCGTGTGTCTCACACTGTTGATATTCACTTATCTGACACGAAAATCGCTGTGCGAGATTCGTTACAGAGACGGATACAGGGAGGTGGCGGCTTTCATGGCTTACGAGTGCGACAAGAAGTCGCAGGCCAGCAACCACGCGGGCTGACAGCGAATCAGAACCTGAATCAGCCCGGAGCCATTCCCGGGGCTGTACTTCATCACCTGCCATCAGTACCCGTGTCAGTACTTCGCGACCTGACGCAATTACCCGACTCAGTCCTTCAGAACCCGTCTCCGATACCAGCCTGGCGCTCGCCCCTGCGCAAGCAAAATAAA	3	+	38	42	51	236	GGAGA				f__Enterobacteriaceae	Escherichia								ATGAAACTACCACGCAGCTCTCTTGTCTGGTGTGTGTTGATCGTGTGTCTCACACTGTTGATATTCACTTATCTGACACGAAAATCGCTGTGCGAGATTCGTTACAGAGACGGATACAGGGAGGTGGCGGCTTTCATGGCTTACGAGTGCGACAAGAAGTCGCAGGCCAGCAACCACGCGGGCTGA	1	{'Plasmid': 1.0}	['Plasmid']	{'Escherichia': 1.0}	51
CP057674.1	39820	39975	384	47		mmseqs_IMG_PR		IMGPR_plasmid_2703718846_000004		Plasmid	RBSstart	MKLPRSSLVWCVLIVCLTLLIFTYLTRKSLCEIRYRDGYREVAAFMAYECDKKSSNILF	ACAACATCAGGATAGCCTCTTACTGCGCTTTGCGCAAGGAGAAGAAGGCCATGAAACTACCACGCAGCTCTCTTGTCTGGTGTGTGTTGATCGTGTGTCTCACACTGTTGATATTCACTTATCTGACACGAAAATCGCTGTGCGAGATTCGTTACAGAGACGGATACAGGGAGGTGGCGGCTTTCATGGCTTACGAGTGCGACAAGAAGTCGTCCAACATATTGTTTTGATAAATCACTTATACAAAACCAACTATTCCATTAGTTGTAGCCTACTGAGGCAGGCAAGGCTGGTAACGGCTCTGTCTGAAGCCCTCGGGACAATGTAGCTTAGCAAATATTGCTTCAGTAAATCGTGAGAAGATCTGATCGCTGCAAGCATCATGCGGCGAAAGCGCTAGGCTGGG	3	+	38	42	51	230	GGAGA				f__Enterobacteriaceae	Escherichia								ATGAAACTACCACGCAGCTCTCTTGTCTGGTGTGTGTTGATCGTGTGTCTCACACTGTTGATATTCACTTATCTGACACGAAAATCGCTGTGCGAGATTCGTTACAGAGACGGATACAGGGAGGTGGCGGCTTTCATGGCTTACGAGTGCGACAAGAAGTCGTCCAACATATTGTTTTGA	2	{'Plasmid': 1.0}	['Plasmid']	{'Escherichia': 1.0}	50
CP057691.1	38985	39128	1741	76		mmseqs_IMG_PR		IMGPR_plasmid_2563366912_000001		Plasmid	start	MTKYALIGVLAVCATVLCFLLIFRERLCELNIHRGNTVVQVTLAYEARK	ACCTTAACACTACTGATTGTAGCCTCTTCCTTGCAGAGAGGTCAAAGTTTATGACGAAATATGCCCTTATCGGGGTGCTCGCCGTGTGCGCCACGGTGTTGTGTTTTTTACTGATATTCAGGGAACGGTTATGTGAGCTGAATATTCACAGGGGAAATACAGTGGTGCAGGTAACTCTGGCCTACGAAGCACGGAAGTAAGCTGCCGGGCGGGGACGGAAGTCCCCGCTTTCCGGAAGTGTGAGGTATTTCAGGGGCAGACACCCGACATGCCAGAAACAGCCGGTCCCGCCCGGGGCCGGCACACAGGTTAAGGCATTTCCATCTTTTCAGTCATTTCATTATCAAAATCACATTAAACGGTCGTAATCAGACATGATTTGTGCGCCAACACA	3	+			51	200					f__Enterobacteriaceae	Escherichia								ATGACGAAATATGCCCTTATCGGGGTGCTCGCCGTGTGCGCCACGGTGTTGTGTTTTTTACTGATATTCAGGGAACGGTTATGTGAGCTGAATATTCACAGGGGAAATACAGTGGTGCAGGTAACTCTGGCCTACGAAGCACGGAAGTAA	113	{'Plasmid': 1.0}	['Plasmid']	{'Escherichia': 0.973, 'Salmonella': 0.027}	3
CP057691.1	78818	78973	377	47		mmseqs_IMG_PR		IMGPR_plasmid_2563366912_000001		Plasmid	RBSstart	MKLPRSSLVWCVLIVCLTLLIFTYLTRKSLCEIRYRDGHREVAAFMAYESGK	TCCACATCAGGATAGCCTCTTACCGCGCTTTGCGCAAGGAGAAGAAGGCCATGAAACTACCACGAAGTTCCCTTGTCTGGTGTGTGTTGATCGTGTGTCTCACACTGTTGATATTCACTTATCTGACACGAAAATCGCTGTGCGAGATTCGTTACAGAGACGGACACAGGGAGGTGGCGGCTTTTATGGCTTACGAATCCGGTAAGTAGCAACCTGGAGGCGGGCGCAGGCCCGCCTTTTCAGGACTGATGCTGGTCTGACTACTGAAGCGCCTTTATAAAGGGGCTGCTGGTTCGCCGGTAGCCCCTTTCTCCTTGCTGATGTTGTACGGGCATGAACAACCTGACTTCAGGAAGGTCGTTTCCCTTCAGGAACGGGGATGAACGCGCGCCTGCGGCGCCCGTTC	3	+	38	42	51	209	GGAGA				f__Enterobacteriaceae	Escherichia								ATGAAACTACCACGAAGTTCCCTTGTCTGGTGTGTGTTGATCGTGTGTCTCACACTGTTGATATTCACTTATCTGACACGAAAATCGCTGTGCGAGATTCGTTACAGAGACGGACACAGGGAGGTGGCGGCTTTTATGGCTTACGAATCCGGTAAGTAG	1538	{'Plasmid': 0.99, 'Chromosome': 0.01}	['Plasmid' 'Chromosome']	{'Escherichia': 0.79, 'Klebsiella': 0.169, 'Salmonella': 0.035, 'Citrobacter': 0.005, 'Enterobacter': 0.001, 'Citrobacter_A': 0.001}	1
CP057706.1	2332	2487	377	47		mmseqs_IMG_PR		IMGPR_plasmid_3300029033_000001		Plasmid	RBSstart	MKLPRSSLVWCVLIVCLTLLIFTYLTRKSLCEIRYRDGHREVAAFMAYESGK	TCCACATCAGGATAGCCTCTTACCGCGCTTTGCGCAAGGAGAAGAAGGCCATGAAACTACCACGAAGTTCCCTTGTCTGGTGTGTGTTGATCGTGTGTCTCACACTGTTGATATTCACTTATCTGACACGAAAATCGCTGTGCGAGATTCGTTACAGAGACGGACACAGGGAGGTGGCGGCTTTCATGGCTTACGAATCCGGTAAGTAGCAACCTGGAGGCGGGCGCAGGCCCGCCTTTTCAGGACTGATGCTGGTCTGACTACTGAAGCGCCTTTATAAAGGGGCTGCTGGTTCGCCGGTAGCCCCTTTCTCCTTGCTGATGTTGTACGGGCATGAACAACCTGACTTCAGGAAGGTCGTTTCCCTTCAGGAACGGGGATGAACGCGCGCCTGCGGCGCCCGTTC	3	+	38	42	51	209	GGAGA				f__Enterobacteriaceae	Escherichia								ATGAAACTACCACGAAGTTCCCTTGTCTGGTGTGTGTTGATCGTGTGTCTCACACTGTTGATATTCACTTATCTGACACGAAAATCGCTGTGCGAGATTCGTTACAGAGACGGACACAGGGAGGTGGCGGCTTTCATGGCTTACGAATCCGGTAAGTAG	1538	{'Plasmid': 0.99, 'Chromosome': 0.01}	['Plasmid' 'Chromosome']	{'Escherichia': 0.79, 'Klebsiella': 0.169, 'Salmonella': 0.035, 'Citrobacter': 0.005, 'Enterobacter': 0.001, 'Citrobacter_A': 0.001}	1
CP057707.1	23020	23178	566	47		mmseqs_IMG_PR		IMGPR_plasmid_2579778654_000006		Plasmid	RBSstart	MKQPKNALTWCLLIVCCTLLIFTYLTRNRLCEVRLKDGNREVTASLAYESNGK	ACAACATCAGGATAGCCTCTTACCGCGCGTTACGCAAGGAGAAGAAGGCCATGAAACAGCCGAAAAACGCCCTGACCTGGTGTTTATTAATCGTGTGCTGCACATTGTTAATATTCACGTATCTGACCCGGAATCGTTTGTGCGAGGTCCGGCTGAAAGATGGAAACAGGGAGGTTACGGCAAGTCTGGCTTACGAATCCAACGGTAAGTAGCAACCCGGAGGCGGGCGAAAGCCCGCCTTTTTGGGGATGATGTGGTTCTGGCATTAAGCGCCTTTGCAAAGGGGGTATTCTGTACGGATACCCCCTTTTTCCATGTATTTTCAGGATATTAACTGCTGAAAATGGTATAATTAGTCAATATGACAGCAATTATTGAGGCGAGTATGCAGCCAAAAAAAACACCCGT	3	-	38	42	51	212	GGAGA				f__Enterobacteriaceae	Escherichia								ATGAAACAGCCGAAAAACGCCCTGACCTGGTGTTTATTAATCGTGTGCTGCACATTGTTAATATTCACGTATCTGACCCGGAATCGTTTGTGCGAGGTCCGGCTGAAAGATGGAAACAGGGAGGTTACGGCAAGTCTGGCTTACGAATCCAACGGTAAGTAG	146	{'Plasmid': 1.0}	['Plasmid']	{'Escherichia': 0.712, 'Klebsiella': 0.185, 'Salmonella': 0.103}	14
CP057747.1	3831	3986	347	47		mmseqs_IMG_PR		IMGPR_plasmid_2878868365_000002		Plasmid	RBSstart	MKLPRNTLLWCVLIVCLTLLIFTYLTRKSLCEIRYRDTNREVAAFMAYESAK	TTCGCACCGATGGTGACACTTCTGCTTTGCGTTGACAGGAGAAGAAGGCCATGAAACTGCCGCGAAACACCCTGCTCTGGTGTGTATTGATAGTGTGTCTCACACTGCTGATATTCACTTACCTGACCCGGAAATCGCTCTGCGAAATTCGCTACAGGGACACGAACAGGGAGGTGGCGGCTTTTATGGCTTACGAATCCGCTAAGTAGCTAACCCCGGCGGGGGAATCCCCCGCCATTCAGGAACTGATGATGTCTGACATGCCTGAAGCGCCTTTATGAAGGGGTTGCCGGTTCGCTGGCAGCCCCTTTTTCCACTTCTGGTGCGACCGCACGCATGAACAACCAGAAAGGAAGGTTCCCTCCAGGGGAACGGGGCAGGGCGGCAGCGCCTCCGGCGCGCCCG	3	-	38	42	51	209	GGAGA				f__Enterobacteriaceae	Citrobacter								ATGAAACTGCCGCGAAACACCCTGCTCTGGTGTGTATTGATAGTGTGTCTCACACTGCTGATATTCACTTACCTGACCCGGAAATCGCTCTGCGAAATTCGCTACAGGGACACGAACAGGGAGGTGGCGGCTTTTATGGCTTACGAATCCGCTAAGTAG	55	{'Plasmid': 0.95, 'Chromosome': 0.05}	['Plasmid' 'Chromosome']	{'Enterobacter': 0.714, 'Citrobacter': 0.262, 'Lelliottia': 0.024}	22
CP057747.1	12480	12635	347	47		mmseqs_IMG_PR		IMGPR_plasmid_2773857934_000005		Plasmid	RBSstart	MKLPRNTLLWCVLIVCLTLLIFTYLTRKSLCEIRYRDTNREVAAFMAYESAK	TTCGCACCGAAGGTGACACTTCTGCTTTGCGTTGACAGGAGAAGAAGGCCATGAAACTGCCGCGAAACACCCTGCTCTGGTGTGTATTGATAGTGTGTCTCACACTGCTGATATTCACTTACCTGACCCGGAAATCGCTCTGCGAAATTCGCTACAGGGACACGAACAGGGAGGTGGCGGCTTTTATGGCTTACGAATCCGCTAAGTAGCTAACCCCGGCGGGGGAATCCCCCGCCATTCAGGAACTGATGATGTCTGACATGCCTGAAGCGCCTTTATGAAGGGGTTGCCGGTTCGCTGGCAGCCCCTTTTTCCACTTCTGGTGCGACCGCACGCATGAACAACCAGAAAGGAAGGTTCCCTCCAGGGGAACGGGGCAGGGCGGCAGCGCCCGCTCTCTTCCCTT	3	+	38	42	51	209	GGAGA				f__Enterobacteriaceae	Citrobacter								ATGAAACTGCCGCGAAACACCCTGCTCTGGTGTGTATTGATAGTGTGTCTCACACTGCTGATATTCACTTACCTGACCCGGAAATCGCTCTGCGAAATTCGCTACAGGGACACGAACAGGGAGGTGGCGGCTTTTATGGCTTACGAATCCGCTAAGTAG	55	{'Plasmid': 0.95, 'Chromosome': 0.05}	['Plasmid' 'Chromosome']	{'Enterobacter': 0.714, 'Citrobacter': 0.262, 'Lelliottia': 0.024}	22
CP057747.1	12829	12984	347	47		mmseqs_IMG_PR		IMGPR_plasmid_2773857935_000003		Plasmid	RBSstart	MKLPRNTLLWCVLIVCLTLLIFTYLTRKSLCEIRYRDTNREVAAFMAYESAK	TTCGCACCGAAGGTGACACTTCTGCTTTGCGTTGACAGGAGAAGAAGGCCATGAAACTGCCGCGAAACACCCTGCTCTGGTGTGTATTGATAGTGTGTCTCACACTGCTGATATTCACTTACCTGACCCGGAAATCGCTCTGCGAAATTCGCTACAGGGACACGAACAGGGAGGTGGCGGCTTTTATGGCTTACGAATCCGCTAAGTAGCTAACCCCGGCGGGGGAATCCCCCGCCATTCAGGAACTGATGATGTCTGACATGCCTGAAGCGCCTTTATGAAGGGGTTGCCGGTTCGCTGGCAGCCCCTTTTTCCACTTCTGGTGCGACCGCACGCATGAACAACCAGAAAGGAAGGTTCCCTCCAGGGGAACGGGGCAGGGCGGCAGCGCCCGCTCTCTTCCCTT	3	+	38	42	51	209	GGAGA				f__Enterobacteriaceae	Citrobacter								ATGAAACTGCCGCGAAACACCCTGCTCTGGTGTGTATTGATAGTGTGTCTCACACTGCTGATATTCACTTACCTGACCCGGAAATCGCTCTGCGAAATTCGCTACAGGGACACGAACAGGGAGGTGGCGGCTTTTATGGCTTACGAATCCGCTAAGTAG	55	{'Plasmid': 0.95, 'Chromosome': 0.05}	['Plasmid' 'Chromosome']	{'Enterobacter': 0.714, 'Citrobacter': 0.262, 'Lelliottia': 0.024}	22
CP057747.1	20145	20300	347	47		mmseqs_IMG_PR		IMGPR_plasmid_2713896732_000001		Plasmid	RBSstart	MKLPRNTLLWCVLIVCLTLLIFTYLTRKSLCEIRYRDTNREVAAFMAYESAK	TTCGCACCGATGGTGACACTTCTGCTTTGCGTTGACAGGAGAAGAAGGCCATGAAACTGCCGCGAAACACCCTGCTCTGGTGTGTATTGATAGTGTGTCTCACACTGCTGATATTCACTTACCTGACCCGGAAATCGCTCTGCGAAATTCGCTACAGGGACACGAACAGGGAGGTGGCGGCTTTTATGGCTTACGAATCCGCTAAGTAGCTAACCCCGGCGGGGGAATCCCCCGCCATTCAGGAACTGATGATGTCTGACATGCCTGAAGCGCCTTTATGAAGGGGTTGCCGGTTCGCTGGCAGCCCCTTTTTCCACTTCTGGTGCGACCGCACGCATGAACAACCAGAAAGGAAGGTTCCCTCCAGGGGAACGGGGCAGGGCGGCAGCGCCTCCGGCGCGCCCG	3	-	38	42	51	209	GGAGA				f__Enterobacteriaceae	Citrobacter								ATGAAACTGCCGCGAAACACCCTGCTCTGGTGTGTATTGATAGTGTGTCTCACACTGCTGATATTCACTTACCTGACCCGGAAATCGCTCTGCGAAATTCGCTACAGGGACACGAACAGGGAGGTGGCGGCTTTTATGGCTTACGAATCCGCTAAGTAG	55	{'Plasmid': 0.95, 'Chromosome': 0.05}	['Plasmid' 'Chromosome']	{'Enterobacter': 0.714, 'Citrobacter': 0.262, 'Lelliottia': 0.024}	22
CP057774.1	2174	2323	1428	15		mmseqs_IMG_PR		IMGPR_plasmid_2547132418_000011		Plasmid	RBSstart	MPQRTFLMMLIVVCVTILCFVWMVRDSLCVLRLQQGNTVLVATLAYEVKR	ACAACATTATAGTAGCCCGATAACCGCCGTAAGGCAATGGAGGGGCTATGATGCCACAGCGAACATTTTTAATGATGTTAATCGTCGTCTGTGTGACGATTCTGTGTTTTGTCTGGATGGTGAGGGATTCGCTTTGCGTACTCCGGCTCCAGCAGGGAAACACAGTGCTTGTGGCAACGTTAGCCTACGAAGTTAAACGTTAACGGGCAACACGGCGGCAGGTTTTCTGCCGCCGCTTTGTTGCGAAGGCTGACCTCATTGCGCCCTTTCTTCTTCAATGAAGCGTATCCGGTATTGTTTCATTTCCCCTGAAGCCGATTAGCTCCAGCCGAATGCCTTTGCCATCGGGGGCCACGTTCTGCATTTCGCAGATACCACGTCGGGTCATGAGTGTGAAGG	3	-	39	43	51	203	GGAGG				f__Enterobacteriaceae	Escherichia								ATGCCACAGCGAACATTTTTAATGATGTTAATCGTCGTCTGTGTGACGATTCTGTGTTTTGTCTGGATGGTGAGGGATTCGCTTTGCGTACTCCGGCTCCAGCAGGGAAACACAGTGCTTGTGGCAACGTTAGCCTACGAAGTTAAACGTTAA	4	{'Plasmid': 1.0}	['Plasmid']	{'Escherichia': 1.0}	17
CP057774.1	10394	10495	1665		<40_conserved_aa	mmseqs_IMG_PR		IMGPR_plasmid_2529292828_000006		Plasmid	start	MSSHCKTSGNICYEAGSNVELLKGLSRMPGNWHVRFLGGSCTVMCSCYPT	GCATGTCATCACACTGCAAAACATCAGGGAATATCTGTTATGAAGCCGGCTCTAATGTGGAGTTATTGAAAGGCTTGAGCCGTATGCCGGGAAACTGGCACGTACGGTTCTTAGGGGGCAGCTGCACAGTAATGTGCAGCTGCTACCCGACATGAAATCAATGGCGTTATCAGGAATACGGGCCATAACATCGATGCAGTTACCGAGGACAAAACGGGACATACGAAACTCCTTCTCTTACAGAGGGCACCGGGAGGGCACCCCTGTGGTGCCCGTTCCCCGCTGCCTGTGGGCTGTTCACCGCGTCCGGTAACGGGTCAGGCCGACCGTGGAATACCGCAGCCGTCGTCTT	3	+			3	155					f__Enterobacteriaceae	Escherichia								ATGTCATCACACTGCAAAACATCAGGGAATATCTGTTATGAAGCCGGCTCTAATGTGGAGTTATTGAAAGGCTTGAGCCGTATGCCGGGAAACTGGCACGTACGGTTCTTAGGGGGCAGCTGCACAGTAATGTGCAGCTGCTACCCGACATGA	28	{'Plasmid': 1.0}	['Plasmid']	{'Escherichia': 1.0}
CP057785.1	27	170	1716	76		mmseqs_IMG_PR		IMGPR_plasmid_3300000060_000009		Plasmid	start	MTKYALIGLLAVCATVLCFSLIFREQLCELNIHRGNTVVQVTLAYEARK	TACTTAGCACTACTGATTGTAGCCTCTTCCTTGCAGAGAGGTCAAAGTTTATGACGAAATATGCCCTTATTGGGTTGCTCGCCGTGTGCGCCACGGTGTTGTGTTTTTCACTGATATTCAGGGAACAGTTATGTGAGCTGAATATTCACAGGGGAAATACAGTGGTGCAGGTAACTCTGGCCTACGAAGCACGGAAGTAAGCTGCCGGGCGGGGACGGAAGCCTGCCGCTGGCGGCGAAGGATCTGGGAGTGCAGGGTGACCTCTGGTCGGTGCAGGAGCAGAGCATGCTTTCCCTGATCCATCAACGGCTGGAAAGCATGGAAGCCAGCGGGCAACTGGCAGAGATGCAGACGCAGTTTAAGGAACGGGTGGTGCAGAACACGCTGCGTCCG	3	-			51	200					f__Enterobacteriaceae	Escherichia								ATGACGAAATATGCCCTTATTGGGTTGCTCGCCGTGTGCGCCACGGTGTTGTGTTTTTCACTGATATTCAGGGAACAGTTATGTGAGCTGAATATTCACAGGGGAAATACAGTGGTGCAGGTAACTCTGGCCTACGAAGCACGGAAGTAA	2	{'Plasmid': 1.0}	['Plasmid']	{'Escherichia': 1.0}	24
CP057785.1	9295	9432	1723	76		mmseqs_IMG_PR		IMGPR_plasmid_2802429241_000001		Plasmid	start	MTKYALIGLLAVCATVLCFSLIFRERLCELNIHRGNTVVQVTLAYEARK	ACCTTAACACTACTGATTGTAGCCTCTTCCTTGCAGAGAGGTCAAAGTTTATGACGAAGTATGCCCTTATCGGGTTGCTCGCCGTGTGCGCCACGGTGTTGTGTTTTTCACTGATATTCAGGGAACGGTTATGTGAGCTGAATATTCACAGGGGAAATACAGTGGTGCAGGTAACTCTGGCCTACGAAGCACGGAAGTAAGCTGCCGGGCGGGGACGGAAGTCCCCGCTTTCCGGAAGTGTGAGGTATTTCAGGGGGCAGACACCCGACATGCCAGAAACAGCCGGTCCCGCCCGGGGGCCGGCATCCAGGTTAAGGCATTTCCAGCTTTTCAGTCATTTCATTATCAAAATCACATTAAACGGTCGTAATCAGACATGATTTGTGC	3	-			51	200					f__Enterobacteriaceae	Escherichia								ATGACGAAGTATGCCCTTATCGGGTTGCTCGCCGTGTGCGCCACGGTGTTGTGTTTTTCACTGATATTCAGGGAACGGTTATGTGAGCTGAATATTCACAGGGGAAATACAGTGGTGCAGGTAACTCTGGCCTACGAAGCACGGAAGTAA	1258	{'Plasmid': 0.99, 'Chromosome': 0.01}	['Plasmid' 'Chromosome']	{'Escherichia': 0.785, 'Klebsiella': 0.195, 'Salmonella': 0.016, 'Proteus': 0.002, 'Enterobacter': 0.002, 'Citrobacter': 0.001}	0
CP057785.1	25488	25631	1716	76		mmseqs_IMG_PR		IMGPR_plasmid_2228664000_000005		Plasmid	start	MTKYALIGLLAVCATVLCFSLIFREQLCELNIHRGNTVVQVTLAYEARK	TACTTAGCACTACTGATTGTAGCCTCTTCCTTGCAGAGAGGTCAAAGTTTATGACGAAATATGCCCTTATTGGGTTGCTCGCCGTGTGCGCCACGGTGTTGTGTTTTTCACTGATATTCAGGGAACAGTTATGTGAGCTGAATATTCACAGGGGAAATACAGTGGTGCAGGTAACTCTGGCCTACGAAGCACGGAAGTAAGCTGCCGGGCGGGGACGGAAGTCCCCGCTTTCCGGAAGTGTGAGGTATTTGCCCGCCATTACAGGAGGTGGCAGTGAAGTGGATGTGGTGCGGGCTGCTGATAAGCCTGCCGCTGGCGGCGAAGGATCTGGGAGTGCAGGGTGACCTCTGGTCGGTGCAGGAGCAGAGCATGCTTTCCCTGATCCATCAACGGC	3	+			51	200					f__Enterobacteriaceae	Escherichia								ATGACGAAATATGCCCTTATTGGGTTGCTCGCCGTGTGCGCCACGGTGTTGTGTTTTTCACTGATATTCAGGGAACAGTTATGTGAGCTGAATATTCACAGGGGAAATACAGTGGTGCAGGTAACTCTGGCCTACGAAGCACGGAAGTAA	2	{'Plasmid': 1.0}	['Plasmid']	{'Escherichia': 1.0}	24
CP057800.1	41690	41848	228	47		mmseqs_IMG_PR		IMGPR_plasmid_2778261251_000002		Plasmid	RBSstart	MKLPGNALIWCVLIVCCTLLIFTLLTRNRLCEIRLKDGYREVTASMAYESGGK	TCCACGTCAGTATGGCCTCTTACCGTGCAAATTGCAAGGAGGAGTAAACCATGAAACTACCGGGAAACGCCCTTATCTGGTGCGTATTAATCGTGTGCTGCACGTTGTTGATATTCACACTCCTGACCCGGAATCGTCTGTGCGAAATACGGCTGAAGGACGGATACAGGGAGGTTACGGCAAGCATGGCTTACGAATCCGGCGGTAAGTAGCAACCTGGAGGCGGGCGCAGGCCCGCCTTTTCAGGGCTGATGCTGGTCTGACTGCACTGAAGCGCCTTTATAAAGGGGCTGCTGGTTCGCCGGTGGCCCCTTTCTCCTTGCTGGCATTGTACGGGCATGAACAACCAGACTGCCTGGAAGGCGCTTTCCCTTCGGGAAAGGGGATGAACGTGCGCCTGCGGCGCCC	3	-	38	42	51	212	GGAGG				f__Enterobacteriaceae	Escherichia								ATGAAACTACCGGGAAACGCCCTTATCTGGTGCGTATTAATCGTGTGCTGCACGTTGTTGATATTCACACTCCTGACCCGGAATCGTCTGTGCGAAATACGGCTGAAGGACGGATACAGGGAGGTTACGGCAAGCATGGCTTACGAATCCGGCGGTAAGTAG	90	{'Plasmid': 1.0}	['Plasmid']	{'Escherichia': 0.899, 'Salmonella': 0.067, 'Citrobacter': 0.022, 'Klebsiella': 0.011}	17
CP057800.1	67587	67742	377	47		mmseqs_IMG_PR		IMGPR_plasmid_2724679275_000002		Plasmid	RBSstart	MKLPRSSLVWCVLIVCLTLLIFTYLTRKSLCEIRYRDGHREVAAFMAYESGK	TCCACATCAGGATAGCCTCTTACCGCGCTTTGCGCAAGGAGAAGAAGGCCATGAAACTACCACGAAGTTCCCTTGTCTGGTGTGTGTTGATCGTGTGTCTCACACTGTTGATATTCACTTATCTGACACGAAAATCGCTGTGCGAGATTCGTTACAGAGACGGACACAGGGAGGTGGCGGCTTTCATGGCTTACGAATCCGGTAAGTAGCAACCTGGAGGCGGGCGCAGGCCCGCCTTTTCAGGACTGATGCTGGTCTGACTACTGAAGCGCCTTTATAAAGGGGCTGCTGGTTCGCCGGTAGCCCCTTTCTCCTTGCTGATGTTGTACGGGCATGAACAACCTGACTTCAGGAAGGTCGTTTCCCTTCAGGAACGGGGATGAACGCGCGCCTGCGGCGCCCGTTC	3	+	38	42	51	209	GGAGA				f__Enterobacteriaceae	Salmonella								ATGAAACTACCACGAAGTTCCCTTGTCTGGTGTGTGTTGATCGTGTGTCTCACACTGTTGATATTCACTTATCTGACACGAAAATCGCTGTGCGAGATTCGTTACAGAGACGGACACAGGGAGGTGGCGGCTTTCATGGCTTACGAATCCGGTAAGTAG	1538	{'Plasmid': 0.99, 'Chromosome': 0.01}	['Plasmid' 'Chromosome']	{'Escherichia': 0.79, 'Klebsiella': 0.169, 'Salmonella': 0.035, 'Citrobacter': 0.005, 'Enterobacter': 0.001, 'Citrobacter_A': 0.001}	1
CP057805.1	36979	37122	1758	76		mmseqs_IMG_PR		IMGPR_plasmid_2711768058_000005		Plasmid	start	MTKYTLIGLLAVCATVLCFSLIFRERLCELNIHRGNTVVQVTLAYEARK	TACGTAGCACTACTGATTGTAGCCTCTTCTTTGCAGAGAGGTCAAAGTTTATGACGAAATACACCCTTATCGGGTTGCTCGCCGTGTGCGCCACGGTGTTGTGTTTTTCACTGATATTCAGGGAACGGTTATGTGAACTGAATATTCACAGGGGAAATACAGTGGTGCAGGTAACTCTGGCCTACGAAGCACGGAAGTAAGCTGCCGGGCGGGGACGGAAGTCCCCGCTTTCCGGAAGTGTGAGGTATTTCAGGGGCAGACACCCGACATGCCAGAAACCGCCGGTCCCGCCCGGGGCCGGCACACAAGTTAAGGCATTTCCTGTTTTTCAGCCATTTCGCAACAAAATTCACATTAAACGACAGTAATCCCCGTTGATTTGTGCGCCAACACA	3	+			51	200					f__Enterobacteriaceae	Escherichia								ATGACGAAATACACCCTTATCGGGTTGCTCGCCGTGTGCGCCACGGTGTTGTGTTTTTCACTGATATTCAGGGAACGGTTATGTGAACTGAATATTCACAGGGGAAATACAGTGGTGCAGGTAACTCTGGCCTACGAAGCACGGAAGTAA	199	{'Plasmid': 1.0}	['Plasmid']	{'Escherichia': 0.984, 'Klebsiella': 0.01, 'Citrobacter': 0.005}	2
CP057819.1	2238	2378	1757	76		mmseqs_IMG_PR		IMGPR_plasmid_2541047734_000001		Plasmid	start	MTKYTLIGLLAVCATVLCFSLIFRERLCELNIHRGNTVVQVTLAVNDG	CTTACTTATCCGGAGGTAATTGCAATATCTCTGTGAACTTACAGAAGTTTATGACGAAATATACCCTTATCGGGTTGCTCGCCGTGTGCGCCACGGTGTTGTGTTTTTCACTGATATTCAGGGAACGGTTATGTGAGCTGAATATTCACAGGGGAAATACAGTGGTGCAGGTAACTCTGGCTGTCAACGACGGATGAAAAGTGATCCACTTATATCTCCACCAACGGCCCAATATTGATCCACCGTTTTACTCAGGATTAGCTTCAGCTATAACCCCGGCCTTTCGTTTCTGTCTGAGTCGATAGCTTTCTCCTTTGATTTGAACGACATGTGAGTGGTGTAAGATACGGTCCAGCATCGCTGAGGTCAGTGCTGCATCACCGGCGAACGT	3	+			51	197					f__Enterobacteriaceae	Escherichia								ATGACGAAATATACCCTTATCGGGTTGCTCGCCGTGTGCGCCACGGTGTTGTGTTTTTCACTGATATTCAGGGAACGGTTATGTGAGCTGAATATTCACAGGGGAAATACAGTGGTGCAGGTAACTCTGGCTGTCAACGACGGATGA	2	{'Plasmid': 1.0}	['Plasmid']	{'Escherichia': 1.0}	24
CP057819.1	13174	13311	1723	76		mmseqs_IMG_PR		IMGPR_plasmid_2541047734_000002		Plasmid	start	MTKYALIGLLAVCATVLCFSLIFRERLCELNIHRGNTVVQVTLAYEARK	ACCTTAACACTACTGATTGTAGCCTCTTCTTTGCTGAGAGGTCAAAGTTTATGACGAAATATGCCCTTATCGGGTTGCTCGCCGTGTGCGCCACGGTGTTGTGTTTTTCACTGATATTCAGGGAACGGTTATGTGAGCTGAATATTCACAGAGGAAATACAGTGGTGCAGGTAACTCTGGCCTACGAAGCACGGAAGTAAGCTGCCGGGCGGGGACGGAAGTCCCCGCTTTCCGGAAGTGTGAGGTATTTCAGGGGCAGACACCCTATATACCAGAAACAGCCGGTCCCGCCCGGGGCCGGCACCCTGGCTAAGGCATTTCCAGCTTTTCAGTCATTTCATTATCAAAATCACATTAAACGGTCGTAATCAGACATGATTTGTGCGC	3	-			51	200					f__Enterobacteriaceae	Escherichia								ATGACGAAATATGCCCTTATCGGGTTGCTCGCCGTGTGCGCCACGGTGTTGTGTTTTTCACTGATATTCAGGGAACGGTTATGTGAGCTGAATATTCACAGAGGAAATACAGTGGTGCAGGTAACTCTGGCCTACGAAGCACGGAAGTAA	1258	{'Plasmid': 0.99, 'Chromosome': 0.01}	['Plasmid' 'Chromosome']	{'Escherichia': 0.785, 'Klebsiella': 0.195, 'Salmonella': 0.016, 'Proteus': 0.002, 'Enterobacter': 0.002, 'Citrobacter': 0.001}	0
CP057819.1	20494	20637	1741	76		mmseqs_IMG_PR		IMGPR_plasmid_2529292922_000001		Plasmid	start	MTKYALIGVLAVCATVLCFLLIFRERLCELNIHRGNTVVQVTLAYEARK	ACCTTAACACTACTGATTGTAGCCTCTTCCTTGCAGAGAGGTCAAAGTTTATGACGAAATATGCCCTTATCGGGGTGCTCGCCGTGTGCGCCACGGTGTTGTGTTTTTTACTGATATTCAGGGAACGGTTATGTGAGCTGAATATTCACAGGGGAAATACAGTGGTGCAGGTAACTCTGGCCTACGAAGCACGGAAGTAAGCTGCCGGGCGGGGACGGAAGTCCCCGCTTTCCGGAAGTGTGAGGTATTTCAGGGGCAGACACCCGACATGCCAGAAACAGCCGGTCCCGCCCGGGGCCGGCACACAGGTTAAGGCATTTCCATCTTTTCAGTCATTTCATTATCAAAATCACATTAAACGGTCGTAATCAGACATGATTTGTGCGCCAACACA	3	+			51	200					f__Enterobacteriaceae	Escherichia								ATGACGAAATATGCCCTTATCGGGGTGCTCGCCGTGTGCGCCACGGTGTTGTGTTTTTTACTGATATTCAGGGAACGGTTATGTGAGCTGAATATTCACAGGGGAAATACAGTGGTGCAGGTAACTCTGGCCTACGAAGCACGGAAGTAA	113	{'Plasmid': 1.0}	['Plasmid']	{'Escherichia': 0.973, 'Salmonella': 0.027}	3
CP057819.1	57721	57876	377	47		mmseqs_IMG_PR		IMGPR_plasmid_2541047734_000001		Plasmid	RBSstart	MKLPRSSLVWCVLIVCLTLLIFTYLTRKSLCEIRYRDGHREVAAFMAYESGK	TCCACATCAGGATAGCCTCTTACCGCGCTTTGCGCAAGGAGAAGAAGGCCATGAAACTACCACGAAGTTCCCTTGTCTGGTGTGTGTTGATCGTGTGTCTCACACTGTTGATATTCACTTATCTGACACGAAAATCGCTGTGCGAGATTCGTTACAGAGACGGACACAGGGAGGTGGCGGCTTTCATGGCTTACGAATCCGGTAAGTAGCAACCTGGAGGCGGGCGCAGGCCCGCCTTTTCAGGACTGATGCTGGTCTGACTACTGAAGCGCCTTTATAAAGGGGCTGCTGGTTCGCCGGTAGCCCCTTTCTCCTTGCTGATGTTGTACGGGCATGAACAACCTGACTTCAGGAAGGTCGTTTCCCTTCAGGAACGGGGATGAACGCGCGCCTGCGGCGCCCGTT	3	-	38	42	51	209	GGAGA				f__Enterobacteriaceae	Escherichia								ATGAAACTACCACGAAGTTCCCTTGTCTGGTGTGTGTTGATCGTGTGTCTCACACTGTTGATATTCACTTATCTGACACGAAAATCGCTGTGCGAGATTCGTTACAGAGACGGACACAGGGAGGTGGCGGCTTTCATGGCTTACGAATCCGGTAAGTAG	1538	{'Plasmid': 0.99, 'Chromosome': 0.01}	['Plasmid' 'Chromosome']	{'Escherichia': 0.79, 'Klebsiella': 0.169, 'Salmonella': 0.035, 'Citrobacter': 0.005, 'Enterobacter': 0.001, 'Citrobacter_A': 0.001}	1
CP057820.1	31527	31682	377	47		mmseqs_IMG_PR		IMGPR_plasmid_3300029249_000004		Plasmid	RBSstart	MKLPRSSLVWCVLIVCLTLLIFTYLTRKSLCEIRYRDGHREVAAFMAYESGK	TCCACATCAGGATAGCCTCTTACCGCGCTTTGCGCAAGGAGAAGAAGGCCATGAAACTACCACGAAGTTCCCTTGTCTGGTGTGTGTTGATCGTGTGTCTCACACTGTTGATATTCACTTATCTGACACGAAAATCGCTGTGCGAGATTCGTTACAGAGACGGACACAGGGAGGTGGCGGCTTTCATGGCTTACGAATCCGGTAAGTAGCAACCTGGAGGCGGGCGCAGGCCCGCCTTTTCAGGGCTGGTGCTGGTCTGACTGCACTGAAGCGCCTTTATAAAGGGGCTGCTGGTTCGCCGGTGGCCCCTTTCTCCTTGCTGGCATTGTACGGGCATGAACAACCAGACTGCCAGGAAGGCCGTTTCCCTCCGGGAACGGGGATGAACGTGCGCCTGCGGCGCCCG	3	+	38	42	51	209	GGAGA				f__Enterobacteriaceae	Escherichia								ATGAAACTACCACGAAGTTCCCTTGTCTGGTGTGTGTTGATCGTGTGTCTCACACTGTTGATATTCACTTATCTGACACGAAAATCGCTGTGCGAGATTCGTTACAGAGACGGACACAGGGAGGTGGCGGCTTTCATGGCTTACGAATCCGGTAAGTAG	1538	{'Plasmid': 0.99, 'Chromosome': 0.01}	['Plasmid' 'Chromosome']	{'Escherichia': 0.79, 'Klebsiella': 0.169, 'Salmonella': 0.035, 'Citrobacter': 0.005, 'Enterobacter': 0.001, 'Citrobacter_A': 0.001}	1
CP057827.1	4777	4920	1713	76		mmseqs_IMG_PR		IMGPR_plasmid_3300021326_000004		Plasmid	start	MTKYALIGLLAVCATVLCFLLIFRERLCELNIHRGNTVVQVTLAYEARK	ACCTTAACACTACTGATTGTAGCCTCTTCCTTGCAGAGAGGTCAAAGTTTATGACGAAATATGCCCTTATCGGGTTGCTCGCCGTGTGCGCCACGGTGTTGTGTTTTTTACTGATATTCAGGGAACGGTTATGTGAGCTGAATATTCACAGGGGAAATACAGTGGTGCAGGTAACTCTGGCCTACGAAGCACGGAAGTAAGCTGCCGGGCGGGGACGGAAGTCCCCGCTTTCCGGAAGTGTGAGGTATTTCAGGGGCAGACACCCGACATGCCAGAAACAGCCGGTCCCGCCCGGGGCCGGCACACAGGTTAAGGCATTTCCATCTTTTCAGTCATTTCATTATCAAAATCACATTAAACGGTCGTAATCAGACATGATTTGTGCGCCAACACA	3	+			51	200					f__Enterobacteriaceae									ATGACGAAATATGCCCTTATCGGGTTGCTCGCCGTGTGCGCCACGGTGTTGTGTTTTTTACTGATATTCAGGGAACGGTTATGTGAGCTGAATATTCACAGGGGAAATACAGTGGTGCAGGTAACTCTGGCCTACGAAGCACGGAAGTAA	17	{'Plasmid': 1.0}	['Plasmid']	{'Escherichia': 1.0}	12
CP057827.1	4779	4922	1713	76		mmseqs_IMG_PR		IMGPR_plasmid_3300021311_000003		Plasmid	start	MTKYALIGLLAVCATVLCFLLIFRERLCELNIHRGNTVVQVTLAYEARK	ACCTTAACACTACTGATTGTAGCCTCTTCCTTGCAGAGAGGTCAAAGTTTATGACGAAATATGCCCTTATCGGGTTGCTCGCCGTGTGCGCCACGGTGTTGTGTTTTTTACTGATATTCAGGGAACGGTTATGTGAGCTGAATATTCACAGGGGAAATACAGTGGTGCAGGTAACTCTGGCCTACGAAGCACGGAAGTAAGCTGCCGGGCGGGGACGGAAGTCCCCGCTTTCCGGAAGTGTGAGGTATTTCAGGGGCAGACACCCGACATGCCAGAAACAGCCGGTCCCGCCCGGGGCCGGCACACAGGTTAAGGCATTTCCATCTTTTCAGTCATTTCATTATCAAAATCACATTAAACGGTCGTAATCAGACATGATTTGTGCGCCAACACA	3	+			51	200					f__Enterobacteriaceae									ATGACGAAATATGCCCTTATCGGGTTGCTCGCCGTGTGCGCCACGGTGTTGTGTTTTTTACTGATATTCAGGGAACGGTTATGTGAGCTGAATATTCACAGGGGAAATACAGTGGTGCAGGTAACTCTGGCCTACGAAGCACGGAAGTAA	17	{'Plasmid': 1.0}	['Plasmid']	{'Escherichia': 1.0}	12
CP057827.1	4786	4929	1713	76		mmseqs_IMG_PR		IMGPR_plasmid_3300021318_000006		Plasmid	start	MTKYALIGLLAVCATVLCFLLIFRERLCELNIHRGNTVVQVTLAYEARK	ACCTTAACACTACTGATTGTAGCCTCTTCCTTGCAGAGAGGTCAAAGTTTATGACGAAATATGCCCTTATCGGGTTGCTCGCCGTGTGCGCCACGGTGTTGTGTTTTTTACTGATATTCAGGGAACGGTTATGTGAGCTGAATATTCACAGGGGAAATACAGTGGTGCAGGTAACTCTGGCCTACGAAGCACGGAAGTAAGCTGCCGGGCGGGGACGGAAGTCCCCGCTTTCCGGAAGTGTGAGGTATTTCAGGGGCAGACACCCGACATGCCAGAAACAGCCGGTCCCGCCCGGGGCCGGCACACAGGTTAAGGCATTTCCATCTTTTCAGTCATTTCATTATCAAAATCACATTAAACGGTCGTAATCAGACATGATTTGTGCGCCAACACA	3	+			51	200					f__Enterobacteriaceae									ATGACGAAATATGCCCTTATCGGGTTGCTCGCCGTGTGCGCCACGGTGTTGTGTTTTTTACTGATATTCAGGGAACGGTTATGTGAGCTGAATATTCACAGGGGAAATACAGTGGTGCAGGTAACTCTGGCCTACGAAGCACGGAAGTAA	17	{'Plasmid': 1.0}	['Plasmid']	{'Escherichia': 1.0}	12
CP057827.1	4964	5107	1713	76		mmseqs_IMG_PR		IMGPR_plasmid_3300023710_000007		Plasmid	start	MTKYALIGLLAVCATVLCFLLIFRERLCELNIHRGNTVVQVTLAYEARK	ACCTTAACACTACTGATTGTAGCCTCTTCCTTGCAGAGAGGTCAAAGTTTATGACGAAATATGCCCTTATCGGGTTGCTCGCCGTGTGCGCCACGGTGTTGTGTTTTTTACTGATATTCAGGGAACGGTTATGTGAGCTGAATATTCACAGGGGAAATACAGTGGTGCAGGTAACTCTGGCCTACGAAGCACGGAAGTAAGCTGCCGGGCGGGGACGGAAGTCCCCGCTTTCCGGAAGTGTGAGGTATTTCAGGGGCAGACACCCGACATGCCAGAAACAGCCGGTCCCGCCCGGGGCCGGCACACAGGTTAAGGCATTTCCATCTTTTCAGTCATTTCATTATCAAAATCACATTAAACGGTCGTAATCAGACATGATTTGTGCGCCAACACA	3	+			51	200					f__Enterobacteriaceae									ATGACGAAATATGCCCTTATCGGGTTGCTCGCCGTGTGCGCCACGGTGTTGTGTTTTTTACTGATATTCAGGGAACGGTTATGTGAGCTGAATATTCACAGGGGAAATACAGTGGTGCAGGTAACTCTGGCCTACGAAGCACGGAAGTAA	17	{'Plasmid': 1.0}	['Plasmid']	{'Escherichia': 1.0}	12
CP057827.1	17177	17332	377	47		mmseqs_IMG_PR		IMGPR_plasmid_2585427746_000010		Plasmid	RBSstart	MKLPRSSLVWCVLIVCLTLLIFTYLTRKSLCEIRYRDGHREVAAFMAYESGK	TCCACATCAGGATAGCCTCTTACCGCGCTTTGCGCAAGGAGAAGAAGGCCATGAAACTACCACGAAGTTCCCTTGTCTGGTGTGTGTTGATCGTGTGTCTCACACTGTTGATATTCACTTATCTGACACGAAAATCGCTGTGCGAGATTCGTTACAGAGACGGACACAGGGAGGTGGCGGCTTTCATGGCTTACGAATCCGGTAAGTAGCAACCTGGAGGCGGGCGCAGGCCCGCCTTTTCAGGGCTGATGCTGGTCTGACTGCACTGAAGCGCCTTTATAAAGGGGCTGCTGGTTCGCCGGTGGCCCCTTTCTCCTTGCTGGCATTGTACGGGCATGAACAACCAGACTGCCAGGAAGGCCGTTTCCCTCCGGGAACGGGGATGAACGTGCGCCTGCGGCGCCCG	3	+	38	42	51	209	GGAGA				f__Enterobacteriaceae	Escherichia								ATGAAACTACCACGAAGTTCCCTTGTCTGGTGTGTGTTGATCGTGTGTCTCACACTGTTGATATTCACTTATCTGACACGAAAATCGCTGTGCGAGATTCGTTACAGAGACGGACACAGGGAGGTGGCGGCTTTCATGGCTTACGAATCCGGTAAGTAG	1538	{'Plasmid': 0.99, 'Chromosome': 0.01}	['Plasmid' 'Chromosome']	{'Escherichia': 0.79, 'Klebsiella': 0.169, 'Salmonella': 0.035, 'Citrobacter': 0.005, 'Enterobacter': 0.001, 'Citrobacter_A': 0.001}	1
CP057827.1	17573	17728	377	47		mmseqs_IMG_PR		IMGPR_plasmid_2609459823_000007		Plasmid	RBSstart	MKLPRSSLVWCVLIVCLTLLIFTYLTRKSLCEIRYRDGHREVAAFMAYESGK	TCCACATCAGGATAGCCTCTTACCGCGCTTTGCGCAAGGAGAAGAAGGCCATGAAACTACCACGAAGTTCCCTTGTCTGGTGTGTGTTGATCGTGTGTCTCACACTGTTGATATTCACTTATCTGACACGAAAATCGCTGTGCGAGATTCGTTACAGAGACGGACACAGGGAGGTGGCGGCTTTCATGGCTTACGAATCCGGTAAGTAGCAACCTGGAGGCGGGCGCAGGCCCGCCTTTTCAGGGCTGATGCTGGTCTGACTGCACTGAAGCGCCTTTATAAAGGGGCTGCTGGTTCGCCGGTGGCCCCTTTCTCCTTGCTGGCATTGTACGGGCATGAACAACCAGACTGCCAGGAAGGCCGTTTCCCTCCGGGAACGGGGATGAACGTGCGCCTGCGGCGCCCG	3	+	38	42	51	209	GGAGA				f__Enterobacteriaceae	Escherichia								ATGAAACTACCACGAAGTTCCCTTGTCTGGTGTGTGTTGATCGTGTGTCTCACACTGTTGATATTCACTTATCTGACACGAAAATCGCTGTGCGAGATTCGTTACAGAGACGGACACAGGGAGGTGGCGGCTTTCATGGCTTACGAATCCGGTAAGTAG	1538	{'Plasmid': 0.99, 'Chromosome': 0.01}	['Plasmid' 'Chromosome']	{'Escherichia': 0.79, 'Klebsiella': 0.169, 'Salmonella': 0.035, 'Citrobacter': 0.005, 'Enterobacter': 0.001, 'Citrobacter_A': 0.001}	1
CP057835.1	10081	10236	385	47		mmseqs_IMG_PR		IMGPR_plasmid_2703718810_000001		Plasmid	RBSstart	MKLPRSSLVWCVLIVCLTLLIFTYLTRKSLCEIRYRDGYREVAAFMAYESGK	ACAACATCAGGATAGCCTCTTACCGCGCTTTGCGCAAGGAGAAGAAGGCCATGAAACTACCACGCAGCTCTCTTGTCTGGTGTGTGTTGATCGTGTGTCTCACACTGTTGATATTCACTTATCTGACACGAAAATCGCTGTGCGAGATTCGTTACAGAGACGGATACAGGGAGGTGGCGGCTTTCATGGCTTACGAATCCGGTAAGTAGCAACCTGGAGGCGGGCGCAGGCCCGCCTTTTCAGGGCTGATGCTGGTCTGACTGCACTGAAGCGCCTTTATAAAGGGGCTGCTGGTTCGCCGGTGGCCCCTTTCTCCTTGCTGGCATTGTACGGGCATGAACAACCAGACTGCCAGGAAGGCCGTTTCCCTCCGGGAACGGGGATGAACGTGCGCCTGCGGCGCCCG	3	+	38	42	51	209	GGAGA				f__Enterobacteriaceae	Escherichia								ATGAAACTACCACGCAGCTCTCTTGTCTGGTGTGTGTTGATCGTGTGTCTCACACTGTTGATATTCACTTATCTGACACGAAAATCGCTGTGCGAGATTCGTTACAGAGACGGATACAGGGAGGTGGCGGCTTTCATGGCTTACGAATCCGGTAAGTAG	935	{'Plasmid': 0.99, 'Chromosome': 0.01}	['Plasmid' 'Chromosome']	{'Escherichia': 0.986, 'Klebsiella': 0.011, 'Salmonella': 0.002, 'Enterobacter': 0.001}	2
CP057835.1	50877	51020	1743	76		mmseqs_IMG_PR		IMGPR_plasmid_2703718810_000001		Plasmid	start	MTKYALIGVLAVCATVLCFSLIFRERLCELNIHRGNTVVQVTLAYEARK	ACCTTAACATTACTGATTGTAGCCTCTTCCTTGCAGAGAGGTCAAAGTTTATGACGAAATATGCCCTTATCGGGGTGCTCGCCGTGTGCGCCACGGTGTTGTGTTTTTCACTGATATTCAGGGAACGGTTATGTGAGCTGAATATTCACAGGGGAAATACAGTGGTGCAGGTAACTCTGGCCTACGAAGCACGGAAGTAAGCTGCCGGGCGGGGACGGAAGTCCCCGCTTTCCGGAAGTGTGAGGTATTTCAGGGGCAGACACCCGACATGCCAGAAACAGCCGGTCCCGCCCGGGGCCGGCACACAGGTTAAGGCATTTCCATCTTTTCAGTCATTTCATTATCAAAATCACATTAAACGGTCGTAATCAGACATGATTTGTGCGCCAACACA	3	+			51	200					f__Enterobacteriaceae	Escherichia								ATGACGAAATATGCCCTTATCGGGGTGCTCGCCGTGTGCGCCACGGTGTTGTGTTTTTCACTGATATTCAGGGAACGGTTATGTGAGCTGAATATTCACAGGGGAAATACAGTGGTGCAGGTAACTCTGGCCTACGAAGCACGGAAGTAA	73	{'Plasmid': 1.0}	['Plasmid']	{'Escherichia': 1.0}	5
CP057850.1	334	489	377	47		mmseqs_IMG_PR		IMGPR_plasmid_2563366880_000001		Plasmid	RBSstart	MKLPRSSLVWCVLIVCLTLLIFTYLTRKSLCEIRYRDGHREVAAFMAYESGK	TCCACATCAGGATAGCCTCTTACCGCGCTTTGCGCAAGGAGAAGAAGGCCATGAAACTACCACGAAGTTCCCTTGTCTGGTGTGTGTTGATCGTGTGTCTCACACTGTTGATATTCACTTATCTGACACGAAAATCGCTGTGCGAGATTCGTTACAGAGACGGACACAGGGAGGTGGCGGCTTTCATGGCTTACGAATCCGGTAAGTAGCAACCTGGAGGCGGGCGCAGGCCCGCCTTTTCAGGACTGATGCTGGTCTGACTACTGAAGCGCCTTTATAAAGGGGCTGCTGGTTCGCCGGTAGCCCCTTTCTCCTTGCTGATGTTGTACGGGCATGAACAACCTGACTTCAGGAAGGTCGTTTCCCTTCAGGAACGGGGATGAACGCGCGCCTGCGGCGCCCGTT	3	-	38	42	51	209	GGAGA				f__Enterobacteriaceae	Escherichia								ATGAAACTACCACGAAGTTCCCTTGTCTGGTGTGTGTTGATCGTGTGTCTCACACTGTTGATATTCACTTATCTGACACGAAAATCGCTGTGCGAGATTCGTTACAGAGACGGACACAGGGAGGTGGCGGCTTTCATGGCTTACGAATCCGGTAAGTAG	1538	{'Plasmid': 0.99, 'Chromosome': 0.01}	['Plasmid' 'Chromosome']	{'Escherichia': 0.79, 'Klebsiella': 0.169, 'Salmonella': 0.035, 'Citrobacter': 0.005, 'Enterobacter': 0.001, 'Citrobacter_A': 0.001}	1
CP057850.1	8865	9017	389	47		mmseqs_IMG_PR		IMGPR_plasmid_2579778821_000004		Plasmid	RBSstart	MKLPRSSLVWCVLIVCLTLLIFTYLTRKSLCEIRYRDGYWEVAAFMAYESGK	ACAACATCAGGATAGCCTCTTACCGCGCTTTGCGCAAGGAGAAGAAGGCCATGAAACTACCACGCAGCTCTCTTGTCTGGTGTGTGTTGATCGTGTGTCTCACACTGTTGATATTCACTTATCTGACACGAAAATCGCTGTGCGAGATTCGTTACAGAGACGGATACTGGGAGGTGGCGGCTTTCATGGCTTACGAATCCGGTAAGTAGCAACCTGGAGGCGGGCGCAGGCCCGCCTTTTCAGGGCTGATGCTGGTCTGACTGCACTGAAGCGCCTTTATAAAGGGGTTGCTGGTTCGCCGGTGGCCCCTTTCTCCTTGCTGGCATTGTACGGGCATGAACAACCAGACTGCCAGGAAGGCCGTTTCCCTCTGGGAACGGGGATGAACGTGCGCCTGCGGCGC	3	+	38	42	51	209	GGAGA				f__Enterobacteriaceae	Escherichia								ATGAAACTACCACGCAGCTCTCTTGTCTGGTGTGTGTTGATCGTGTGTCTCACACTGTTGATATTCACTTATCTGACACGAAAATCGCTGTGCGAGATTCGTTACAGAGACGGATACTGGGAGGTGGCGGCTTTCATGGCTTACGAATCCGGTAAGTAG	3	{'Plasmid': 1.0}	['Plasmid']	{'Escherichia': 1.0}	49
CP057874.1	7821	7958	1723	76		mmseqs_IMG_PR		IMGPR_plasmid_2778261529_000001		Plasmid	start	MTKYALIGLLAVCATVLCFSLIFRERLCELNIHRGNTVVQVTLAYEARK	ACCTTAACACTACTGATTGTAGCCTCTTCTTTGCTGAGAGGTCAAAGTTTATGACGAAATATGCCCTTATCGGGTTGCTCGCCGTGTGCGCCACGGTGTTGTGTTTTTCACTGATATTCAGGGAACGGTTATGTGAACTGAATATTCACAGGGGAAATACAGTGGTGCAGGTAACTCTGGCCTACGAAGCACGGAAGTAAGCTGCCTAGCGGGGACGGAAGTCCCCGCTTTCCGGAAGTGTGAGGTATTTCAGGAGCAGACACCTGAAATGCCAGAAACCGCCGGTCCCGCCCGGGGCCGGCACACAGGTAAGGCATTTCCTGTTTTTCAGCCATTCCGCAACAAAAATCACATTAAACAACAGTAATCACAGTTGATTTGTGCGCC	3	-			51	200					f__Enterobacteriaceae	Escherichia								ATGACGAAATATGCCCTTATCGGGTTGCTCGCCGTGTGCGCCACGGTGTTGTGTTTTTCACTGATATTCAGGGAACGGTTATGTGAACTGAATATTCACAGGGGAAATACAGTGGTGCAGGTAACTCTGGCCTACGAAGCACGGAAGTAA	1258	{'Plasmid': 0.99, 'Chromosome': 0.01}	['Plasmid' 'Chromosome']	{'Escherichia': 0.785, 'Klebsiella': 0.195, 'Salmonella': 0.016, 'Proteus': 0.002, 'Enterobacter': 0.002, 'Citrobacter': 0.001}	0
CP057877.1	8150	8305	377	47		mmseqs_IMG_PR		IMGPR_plasmid_2675903436_000001		Plasmid	RBSstart	MKLPRSSLVWCVLIVCLTLLIFTYLTRKSLCEIRYRDGHREVAAFMAYESGK	TCCACATCAGGATAGCCTCTTACCGCGCTTTGCGCAAGGAGAAGAAGGCCATGAAACTACCACGAAGTTCCCTTGTCTGGTGTGTGTTGATCGTGTGTCTCACACTGTTGATATTCACTTATCTGACACGAAAATCGCTGTGCGAGATTCGTTACAGAGACGGACACAGGGAGGTGGCGGCTTTCATGGCTTACGAATCCGGTAAGTAGCAACCTGGAGGCGGGCGCAGGCCCGCCTTTTCAGGACTGATGCTGGTCTGACTACTGAAGCGCCTTTATAAAGGGGCTGCTGGTTCGCCGGTAGCCCCTTTCTCCTTGCTGATGTTGTACGGGCATGAACAACCTGACTTCAGGAAGGTCGTTTCCCTTCAGGAACGGGGATGAACGCGCGCCTGCGGCGCCCGTTC	3	+	38	42	51	209	GGAGA				f__Enterobacteriaceae	Escherichia								ATGAAACTACCACGAAGTTCCCTTGTCTGGTGTGTGTTGATCGTGTGTCTCACACTGTTGATATTCACTTATCTGACACGAAAATCGCTGTGCGAGATTCGTTACAGAGACGGACACAGGGAGGTGGCGGCTTTCATGGCTTACGAATCCGGTAAGTAG	1538	{'Plasmid': 0.99, 'Chromosome': 0.01}	['Plasmid' 'Chromosome']	{'Escherichia': 0.79, 'Klebsiella': 0.169, 'Salmonella': 0.035, 'Citrobacter': 0.005, 'Enterobacter': 0.001, 'Citrobacter_A': 0.001}	1
CP057877.1	12873	13010	1723	76		mmseqs_IMG_PR		IMGPR_plasmid_2737471836_000004		Plasmid	start	MTKYALIGLLAVCATVLCFSLIFRERLCELNIHRGNTVVQVTLAYEARK	ACCTTAACACTACTGATTGTAGCCTCTTCTTTGCTGAGAGGTCAAAGTTTATGACGAAATATGCCCTTATCGGGTTGCTCGCCGTGTGCGCCACGGTGTTGTGTTTTTCACTGATATTCAGGGAACGGTTATGTGAACTGAATATTCACAGGGGAAATACAGTGGTGCAGGTAACTCTGGCCTACGAAGCACGGAAGTAAGCTGCCTAGCGGGGACGGAAGTCCCCGCTTTCCGGAAGTGTGAGGTATTTCAGGAGCAGACACCTGAAATGCCAGAAACCGCCGGTCCCGCCCGGGGCCGGCACACAGGTAAGGCATTTCCTGTTTTTCAGCCATTCCGCAACAAAAATCACATTAAACAACAGTAATCACAGTTGATTTGTGCGCC	3	-			51	200					f__Enterobacteriaceae	Escherichia								ATGACGAAATATGCCCTTATCGGGTTGCTCGCCGTGTGCGCCACGGTGTTGTGTTTTTCACTGATATTCAGGGAACGGTTATGTGAACTGAATATTCACAGGGGAAATACAGTGGTGCAGGTAACTCTGGCCTACGAAGCACGGAAGTAA	1258	{'Plasmid': 0.99, 'Chromosome': 0.01}	['Plasmid' 'Chromosome']	{'Escherichia': 0.785, 'Klebsiella': 0.195, 'Salmonella': 0.016, 'Proteus': 0.002, 'Enterobacter': 0.002, 'Citrobacter': 0.001}	0
CP057877.1	46305	46448	1723	76		mmseqs_IMG_PR		IMGPR_plasmid_2675903436_000001		Plasmid	start	MTKYALIGLLAVCATVLCFSLIFRERLCELNIHRGNTVVQVTLAYEARK	ACCTTAACACTACTGATTGTAGCCTCTTCTTTGCAGAGAGGTCAAAGTTTATGACGAAATATGCCCTTATCGGGTTGCTCGCCGTGTGCGCCACTGTGTTGTGTTTTTCACTGATATTCAGGGAACGGTTATGTGAGCTGAATATTCACAGAGGAAATACAGTGGTGCAGGTAACTCTGGCCTACGAAGCACGGAAGTAAGCTGCCGGGCGGGGACGGAAGTCCCCGCTTTCCGGAAGTGCGAGGTATTTCAGGGGCAGACACCCTATATACCAGAAACAGCCGGTCCCCTGGCTAAGGCATTTCCAGCTTTTCAGTCATTTCATTATCAAAATCACATTAAACGGTCGTAATCAGACATGATTTGTGCGCCAACACAGATCATCGTCACAACT	3	+			51	200					f__Enterobacteriaceae	Escherichia								ATGACGAAATATGCCCTTATCGGGTTGCTCGCCGTGTGCGCCACTGTGTTGTGTTTTTCACTGATATTCAGGGAACGGTTATGTGAGCTGAATATTCACAGAGGAAATACAGTGGTGCAGGTAACTCTGGCCTACGAAGCACGGAAGTAA	1258	{'Plasmid': 0.99, 'Chromosome': 0.01}	['Plasmid' 'Chromosome']	{'Escherichia': 0.785, 'Klebsiella': 0.195, 'Salmonella': 0.016, 'Proteus': 0.002, 'Enterobacter': 0.002, 'Citrobacter': 0.001}	0
CP057883.1	11571	11726	377	47		mmseqs_IMG_PR		IMGPR_plasmid_2619619135_000001		Plasmid	RBSstart	MKLPRSSLVWCVLIVCLTLLIFTYLTRKSLCEIRYRDGHREVAAFMAYESGK	TCCACATCAGGATAGCCTCTTACTGCGCTTTGCGCAAGGAGAAGAAGGCCATGAAACTACCACGAAGTTCCCTTGTCTGGTGTGTGTTGATCGTGTGTCTCACACTGTTGATATTCACTTATCTGACACGAAAATCGCTGTGCGAGATTCGTTACAGAGACGGACACAGGGAGGTGGCGGCTTTCATGGCTTACGAATCCGGTAAGTAGCAACCTGGAGGCGGGCGCAGGCCCGCCTTTTCAGGACGGATGCTGGTCTGACTACTGAAGCGCCTTTATAAAGGGGCTGCTGGTTCGCCGGTAGCCCCTTTCTCCTTGCTGATGTTGTACGGGCATGAACAACCTGACTTCAGGAAGGTCGTTTCCCTTCAGGAACGGGGATGAACGCGCGCCTGCGGCGCCCGTTC	3	+	38	42	51	209	GGAGA				f__Enterobacteriaceae	Escherichia								ATGAAACTACCACGAAGTTCCCTTGTCTGGTGTGTGTTGATCGTGTGTCTCACACTGTTGATATTCACTTATCTGACACGAAAATCGCTGTGCGAGATTCGTTACAGAGACGGACACAGGGAGGTGGCGGCTTTCATGGCTTACGAATCCGGTAAGTAG	1538	{'Plasmid': 0.99, 'Chromosome': 0.01}	['Plasmid' 'Chromosome']	{'Escherichia': 0.79, 'Klebsiella': 0.169, 'Salmonella': 0.035, 'Citrobacter': 0.005, 'Enterobacter': 0.001, 'Citrobacter_A': 0.001}	1
CP057883.1	12042	12122	1895		<40_conserved_aa	mmseqs_IMG_PR		IMGPR_plasmid_2619619135_000001		Plasmid	start	VLTESTYKGLSGVRGNSHAPFLGGGGAAMCRCYPTRQTGQHCSSQNQSRKKKRIITGKVM	CCGACAGTCACACAGCAGGGAAGCCGGTGCTCACCGAAAGCACTTATAAAGGCTTGAGCGGAGTGCGGGGAAACTCGCACGCTCCGTTCTTAGGGGGCGGCGGCGCAGCAATGTGCCGCTGCTACCCGACCCGGCAGACAGGACAACACTGCAGTAGTCAGAATCAGAGCAGGAAGAAAAAGAGAATAATCACAGGGAAGGTGATGTGATTTCTGACAGGCCATAACCAGAGAAGGCGGGGGAAAAGAACGGGCGCCGCAGGCGCGCGTTCATCCCCGTTCCTGAAGGGAAACGACCTTCCTGAAGTCAGGTTGTTCATGCCCGTACAAC	3	-			27	209					f__Enterobacteriaceae	Escherichia								GTGCTCACCGAAAGCACTTATAAAGGCTTGAGCGGAGTGCGGGGAAACTCGCACGCTCCGTTCTTAGGGGGCGGCGGCGCAGCAATGTGCCGCTGCTACCCGACCCGGCAGACAGGACAACACTGCAGTAGTCAGAATCAGAGCAGGAAGAAAAAGAGAATAATCACAGGGAAGGTGATGTGA	1	{'Plasmid': 1.0}	['Plasmid']	{'Escherichia': 1.0}
CP057883.1	27332	27487	385	47		mmseqs_IMG_PR		IMGPR_plasmid_3300031370_000003		Plasmid	RBSstart	MKLPRSSLVWCVLIVCLTLLIFTYLTRKSLCEIRYRDGYREVAAFMAYESGK	ACAACATCAGGATAGCCTCTTACCGCGCTTTGCGCAAGGAGAAGAAGGCCATGAAACTACCACGCAGCTCTCTTGTCTGGTGTGTGTTGATCGTGTGTCTCACACTGTTGATATTCACTTATCTGACACGAAAATCGCTGTGCGAGATTCGTTACAGAGACGGATACAGGGAGGTGGCGGCTTTCATGGCTTACGAATCCGGTAAGTAGCAACCTGGAGGCGGGCGCAGGCCCGCCTTTTCAGGGCTGATGCTGGTCTGACTGCACTGAAGCGCCTTTATAAAGGGGCTGCTGGTTCGCCGGTGGCCCCTTTCTCCTTGCTGGCATTGTACGGGCATGAACAACCAGACTGCCAGGAAGGCCGTTTCCCTCTGGGAACGGGGATGAACGTGCGCCTGCGGCGCCC	3	-	38	42	51	209	GGAGA				f__Enterobacteriaceae	Escherichia								ATGAAACTACCACGCAGCTCTCTTGTCTGGTGTGTGTTGATCGTGTGTCTCACACTGTTGATATTCACTTATCTGACACGAAAATCGCTGTGCGAGATTCGTTACAGAGACGGATACAGGGAGGTGGCGGCTTTCATGGCTTACGAATCCGGTAAGTAG	935	{'Plasmid': 0.99, 'Chromosome': 0.01}	['Plasmid' 'Chromosome']	{'Escherichia': 0.986, 'Klebsiella': 0.011, 'Salmonella': 0.002, 'Enterobacter': 0.001}	2
CP057883.1	53431	53574	1741	76		mmseqs_IMG_PR		IMGPR_plasmid_2619619135_000001		Plasmid	start	MTKYALIGVLAVCATVLCFLLIFRERLCELNIHRGNTVVQVTLAYEARK	ACCTTAACACTACTGATTGTAGCCTCTTCCTTGCAGAGAGGTCAAAGTTTATGACGAAATATGCCCTTATCGGGGTGCTCGCCGTGTGCGCCACGGTGTTGTGTTTTTTACTGATATTCAGGGAACGGTTATGTGAGCTGAATATTCACAGGGGAAATACAGTGGTGCAGGTAACTCTGGCCTACGAAGCACGGAAGTAAGCTGCCGGGCGGGGACGGAAGTCCCCGCTTTCCGGAAGTGTGAGGTATTTCAGGGGCAGACACCCGACATGCCAGAAACAGCCGGTCCCGCCCGGGGCCGGCACACAGGTTAAGGCATTTCCATCTTTTCAGTCATTTCATTATCAAAATCACATTAAACGGTCGTAATCAGACATGATTTGTGCGCCAACACA	3	+			51	200					f__Enterobacteriaceae	Escherichia								ATGACGAAATATGCCCTTATCGGGGTGCTCGCCGTGTGCGCCACGGTGTTGTGTTTTTTACTGATATTCAGGGAACGGTTATGTGAGCTGAATATTCACAGGGGAAATACAGTGGTGCAGGTAACTCTGGCCTACGAAGCACGGAAGTAA	113	{'Plasmid': 1.0}	['Plasmid']	{'Escherichia': 0.973, 'Salmonella': 0.027}	3
CP057886.1	13232	13387	385	47		mmseqs_IMG_PR		IMGPR_plasmid_2778261268_000002		Plasmid	RBSstart	MKLPRSSLVWCVLIVCLTLLIFTYLTRKSLCEIRYRDGYREVAAFMAYESGK	ACAACATCAGGATAGCCTCTTACTGCGCTTTGCGCAAGGAGAAGAAGGCCATGAAACTACCACGCAGCTCTCTTGTCTGGTGTGTGTTGATCGTGTGTCTCACACTGTTGATATTCACTTATCTGACACGAAAATCGCTGTGCGAGATTCGTTACAGAGACGGATACAGGGAGGTGGCGGCTTTCATGGCTTACGAATCCGGTAAGTAGCAACCTGGAGGCGGGCGCAGGCCCGCCTTTTCAGGGCTGATGCTGGTCTGACTGCACTGAAGCGCCTTTATAAAGGGGCTGCTGGTTCGCCGGTGGCCCCTTTCTCCTTGCTGGCATTGTACGGGCATGAACAACCAGACTGCCAGGAAGGCCGTTTCCCTCTGGGAACGGGGATGAACGTGCGCCTGCGGCGCCC	3	-	38	42	51	209	GGAGA				f__Enterobacteriaceae	Escherichia								ATGAAACTACCACGCAGCTCTCTTGTCTGGTGTGTGTTGATCGTGTGTCTCACACTGTTGATATTCACTTATCTGACACGAAAATCGCTGTGCGAGATTCGTTACAGAGACGGATACAGGGAGGTGGCGGCTTTCATGGCTTACGAATCCGGTAAGTAG	935	{'Plasmid': 0.99, 'Chromosome': 0.01}	['Plasmid' 'Chromosome']	{'Escherichia': 0.986, 'Klebsiella': 0.011, 'Salmonella': 0.002, 'Enterobacter': 0.001}	2
CP057886.1	25879	26034	385	47		mmseqs_IMG_PR		IMGPR_plasmid_2778261162_000001		Plasmid	RBSstart	MKLPRSSLVWCVLIVCLTLLIFTYLTRKSLCEIRYRDGYREVAAFMAYESGK	ACAACATCAGGATAGCCTCTTACTGCGCTTTGCGCAAGGAGAAGAAGGCCATGAAACTACCACGCAGCTCTCTTGTCTGGTGTGTGTTGATCGTGTGTCTCACACTGTTGATATTCACTTATCTGACACGAAAATCGCTGTGCGAGATTCGTTACAGAGACGGATACAGGGAGGTGGCGGCTTTCATGGCTTACGAATCCGGTAAGTAGCAACCTGGAGGCGGGCGCAGGCCCGCCTTTTCAGGGCTGATGCTGGTCTGACTGCACTGAAGCGCCTTTATAAAGGGGCTGCTGGTTCGCCGGTGGCCCCTTTCTCCTTGCTGGCATTGTACGGGCATGAACAACCAGACTGCCAGGAAGGCCGTTTCCCTCTGGGAACGGGGATGAACGTGCGCCTGCGGCGCCC	3	-	38	42	51	209	GGAGA				f__Enterobacteriaceae	Escherichia								ATGAAACTACCACGCAGCTCTCTTGTCTGGTGTGTGTTGATCGTGTGTCTCACACTGTTGATATTCACTTATCTGACACGAAAATCGCTGTGCGAGATTCGTTACAGAGACGGATACAGGGAGGTGGCGGCTTTCATGGCTTACGAATCCGGTAAGTAG	935	{'Plasmid': 0.99, 'Chromosome': 0.01}	['Plasmid' 'Chromosome']	{'Escherichia': 0.986, 'Klebsiella': 0.011, 'Salmonella': 0.002, 'Enterobacter': 0.001}	2
CP057892.1	1341	1496	1836	47		mmseqs_IMG_PR		IMGPR_plasmid_2690316066_000008		Plasmid	aln	QKTTGHTAIWCVLIVCCTLLIFTLLTRNRLCEVRLKDGYREVTATMAYESGGK	GGCCGCCCTGCCCCGGGACTGTAAGGCCGTGCGCAGTGTGGCAGAGACAGAAGACCACGGGGCATACCGCTATCTGGTGCGTATTAATCGTGTGCTGCACGTTGTTGATATTCACACTCCTGACCCGGAATCGTCTGTGCGAAGTCCGGCTGAAGGACGGATACAGGGAAGTTACGGCAACAATGGCTTACGAATCCGGCGGTAAGTAGCAACCTGGAGGCGGGCGCAGGCCCGCCTTTTCAGGGATGATGCTGGTCTGACTGCACTGAAGCGCCTTTATAAAGGGGCTGCTGGTTCGCCGGTGGCCCCTTTCTCCTTGCTGGCATTGTGCGGGCATGAACAACCAGACTGCCAGGAAGGCCGTTTCCCTCCGGGAAGAGCCTGTTTAGGATTCTGTGTAAATGCC	3	+			48	209					f__Enterobacteriaceae	Escherichia								CAGAAGACCACGGGGCATACCGCTATCTGGTGCGTATTAATCGTGTGCTGCACGTTGTTGATATTCACACTCCTGACCCGGAATCGTCTGTGCGAAGTCCGGCTGAAGGACGGATACAGGGAAGTTACGGCAACAATGGCTTACGAATCCGGCGGTAAGTAG	5	{'Plasmid': 1.0}	['Plasmid']	{'Escherichia': 1.0}	47
CP057892.1	2145	2300	385	47		mmseqs_IMG_PR		IMGPR_plasmid_2737471864_000009		Plasmid	RBSstart	MKLPRSSLVWCVLIVCLTLLIFTYLTRKSLCEIRYRDGYREVAAFMAYESGK	ACAACATCAGGATAGCCTCTTACCGCGCTTTGCGCAAGGAGAAGAAGGCCATGAAACTACCACGCAGCTCTCTTGTCTGGTGTGTGTTGATCGTGTGTCTCACACTGTTGATATTCACTTATCTGACACGAAAATCGCTGTGCGAGATTCGTTACAGAGACGGATACAGGGAGGTGGCGGCTTTCATGGCTTACGAATCCGGTAAGTAGCAACCTGGAGGCGGGCGCAGGCCCGCCTTTTCAGGGCTGATGCTGGTCTGACTGCACTGAAGCGCCTTTATAAAGGGGCTGTTGGTTCGCCGGTGGCCCCTTTCTCCTTGCTGGCATTGTACGGGCATGAACAACCAGACTGCCAGGAAGGCCGTTTCCCTCCGGGAACGGGGATGAACGTGCGCCTGCGGCGCCC	3	-	38	42	51	209	GGAGA				f__Enterobacteriaceae	Escherichia								ATGAAACTACCACGCAGCTCTCTTGTCTGGTGTGTGTTGATCGTGTGTCTCACACTGTTGATATTCACTTATCTGACACGAAAATCGCTGTGCGAGATTCGTTACAGAGACGGATACAGGGAGGTGGCGGCTTTCATGGCTTACGAATCCGGTAAGTAG	935	{'Plasmid': 0.99, 'Chromosome': 0.01}	['Plasmid' 'Chromosome']	{'Escherichia': 0.986, 'Klebsiella': 0.011, 'Salmonella': 0.002, 'Enterobacter': 0.001}	2
CP057892.1	3496	3639	1723	76		mmseqs_IMG_PR		IMGPR_plasmid_2534682338_000002		Plasmid	start	MTKYALIGLLAVCATVLCFSLIFRERLCELNIHRGNTVVQVTLAYEARK	TACGTTGCACTACTGATTGTAGCCTCTTCCTTGCAGAGAGGTCAAAGTTTATGACGAAGTATGCCCTTATCGGGTTGCTCGCCGTGTGCGCCACGGTGTTGTGTTTTTCACTGATATTCAGGGAACGGTTATGTGAGCTGAATATTCACAGGGGAAATACAGTGGTGCAGGTAACTCTGGCCTACGAAGCACGGAAGTAAGCTGCCGGGCGGGGACGGAAGTCCCCGCTTTCCGGAAGTGTGAGGTATTTCAGGGGCAGACACCCGAAATGCCAGAAACCGCCGGTCCCGCCCGGGGCCGGCATCCTGGTTAAGGCATTTCCTGCTTTTCAGTCATTTCATTATCAAAATCACATTAAACGGTCGTAATCAGACATGATTTGTGCGCCAACACT	3	+			51	200					f__Enterobacteriaceae	Escherichia								ATGACGAAGTATGCCCTTATCGGGTTGCTCGCCGTGTGCGCCACGGTGTTGTGTTTTTCACTGATATTCAGGGAACGGTTATGTGAGCTGAATATTCACAGGGGAAATACAGTGGTGCAGGTAACTCTGGCCTACGAAGCACGGAAGTAA	1258	{'Plasmid': 0.99, 'Chromosome': 0.01}	['Plasmid' 'Chromosome']	{'Escherichia': 0.785, 'Klebsiella': 0.195, 'Salmonella': 0.016, 'Proteus': 0.002, 'Enterobacter': 0.002, 'Citrobacter': 0.001}	0
CP057892.1	3557	3706	239	47		mmseqs_IMG_PR		IMGPR_plasmid_2537562014_000004		Plasmid	RBSstart	MKLPGNALIWCVLIVCCTLLIFTLLTRNRLCEVRLKDGYREVTATMAYESGGK	TCAACAACAGTATGGCCTCTTACCGTGCTTAATGCAAGGAGGAGTAAACCATGAAACTACCGGGAAACGCCCTTATCTGGTGCGTATTAATCGTGTGCTGCACGTTGTTAATATTCACACTCCTGACCCGGAATCGTCTGTGCGAAGTCCGGCTGAAGGACGGATACAGGGAAGTTACGGCAACAATGGCTTACGAATCCGGCGGTAAGTAGCAACCTGGAGGCGGGCGCAGGCCCGCCTTTTCAGGGCTGATGCTGGTCTGACTGCACTAAAGCGCCTTTATAAAGGGGCTGCTGGTTCGCCGGTGGCCCCTTTCTCCTTGCTGGCATTGTGCGGGCAGAGCCTGTTTAAGATTCTGTGTAAATGCCTTTCTCAGAAGTGACCGTCCAGGCGGTCACC	3	-	38	42	51	212	GGAGG				f__Enterobacteriaceae	Escherichia								ATGAAACTACCGGGAAACGCCCTTATCTGGTGCGTATTAATCGTGTGCTGCACGTTGTTAATATTCACACTCCTGACCCGGAATCGTCTGTGCGAAGTCCGGCTGAAGGACGGATACAGGGAAGTTACGGCAACAATGGCTTACGAATCCGGCGGTAAGTAG	341	{'Plasmid': 0.94, 'Chromosome': 0.06, 'prophage': 0.0}	['Plasmid' 'Chromosome' 'prophage']	{'Escherichia': 0.97, 'Klebsiella': 0.015, 'Salmonella': 0.012, 'Enterobacter': 0.003}	6
CP057892.1	13731	13886	385	47		mmseqs_IMG_PR		IMGPR_plasmid_2534682338_000003		Plasmid	RBSstart	MKLPRSSLVWCVLIVCLTLLIFTYLTRKSLCEIRYRDGYREVAAFMAYESGK	ACAACATCAGGATAGCCTCTTACCGCGCTTTGCGCAAGGAGAAGAAGGCCATGAAACTACCACGCAGCTCTCTTGTCTGGTGTGTGTTGATCGTGTGTCTCACACTGTTGATATTCACTTATCTGACACGAAAATCGCTGTGCGAGATTCGTTACAGAGACGGATACAGGGAGGTGGCGGCTTTCATGGCTTACGAATCCGGTAAGTAGCAACCTGGAGGCGGGCGCAGGCCCGCCTTTTCAGGGCTGATGCTGGTCTGACTGCACTGAAGCGCCTTTATAAAGGGGCTGTTGGTTCGCCGGTGGCCCCTTTCTCCTTGCTGGCATTGTACGGGCATGAACAACCAGACTGCCAGGAAGGCCGTTTCCCTCCGGGAACGGGGATGAACGTGCGCCTGCGGCGCCCG	3	+	38	42	51	209	GGAGA				f__Enterobacteriaceae	Escherichia								ATGAAACTACCACGCAGCTCTCTTGTCTGGTGTGTGTTGATCGTGTGTCTCACACTGTTGATATTCACTTATCTGACACGAAAATCGCTGTGCGAGATTCGTTACAGAGACGGATACAGGGAGGTGGCGGCTTTCATGGCTTACGAATCCGGTAAGTAG	935	{'Plasmid': 0.99, 'Chromosome': 0.01}	['Plasmid' 'Chromosome']	{'Escherichia': 0.986, 'Klebsiella': 0.011, 'Salmonella': 0.002, 'Enterobacter': 0.001}	2
CP057892.1	30495	30638	1758	76		mmseqs_IMG_PR		IMGPR_plasmid_2778261268_000004		Plasmid	start	MTKYTLIGLLAVCATVLCFSLIFRERLCELNIHRGNTVVQVTLAYEARK	ACCTTAACACTACCGATTGTAACCTCTTCCTTGCAGAGAGGTCAAAGTTTATGACGAAATATACCCTAATTGGGTTGCTCGCCGTGTGTGCCACGGTGTTGTGTTTTTCACTGATATTCAGAGAACGGTTATGTGAGCTGAATATTCACAGGGGAAATACAGTGGTGCAGGTAACTCTGGCCTACGAAGCACGGAAGTAAGCTGCCGGGCGGGGAGGGAAGTCCCCGCTTTCCGGAAGTGTGAGGTATTTCAGGGGCAGACACCCGACATGCCAGAAACCGCCGGTCCCGCCCGGGGCCGGCACACAGGTAAGGCATTTCCTGTTTTTCAGTGATTTAATAATCAAAATCATATTAAATGTCTGCAATCGGAGATGATTTGTGCCCAAACACA	3	-			51	200					f__Enterobacteriaceae	Escherichia								ATGACGAAATATACCCTAATTGGGTTGCTCGCCGTGTGTGCCACGGTGTTGTGTTTTTCACTGATATTCAGAGAACGGTTATGTGAGCTGAATATTCACAGGGGAAATACAGTGGTGCAGGTAACTCTGGCCTACGAAGCACGGAAGTAA	199	{'Plasmid': 1.0}	['Plasmid']	{'Escherichia': 0.984, 'Klebsiella': 0.01, 'Citrobacter': 0.005}	2
CP057892.1	30863	31006	1714	76		mmseqs_IMG_PR		IMGPR_plasmid_2698536401_000004		Plasmid	start	MTKYALIGLLAVCATVLCFSLIFRELLCELNIHRGNTVVQVTLAYEAQK	ACCTTAACACTACTGATTGTAGCCTCTTCTTTGCAGAGAGGTCAAAGTTTATGACGAAATATGCCCTTATCGGGTTGCTCGCCGTGTGCGCCACGGTGTTGTGTTTTTCACTGATATTCAGGGAACTGTTATGTGAGCTGAATATTCACAGAGGAAATACAGTGGTGCAGGTAACTCTGGCCTACGAAGCACAGAAGTAAGCTGCCGGGCGGGGACGGAAGTCCCCGCTTTCCGGAAGTGTGAGGTATTTCAGGGGCAGACTCCCTATATACCATAAACCGCCGGTCCCGCCCGGGGCCGGCACACAGGTTAAGATATTTCTTGTTTTTCAGTGATTTAATAATCAAAATCATATTAAATGTCTGCAATCGGAGATGATTTCTGCCCAAACAC	3	-			51	200					f__Enterobacteriaceae	Escherichia								ATGACGAAATATGCCCTTATCGGGTTGCTCGCCGTGTGCGCCACGGTGTTGTGTTTTTCACTGATATTCAGGGAACTGTTATGTGAGCTGAATATTCACAGAGGAAATACAGTGGTGCAGGTAACTCTGGCCTACGAAGCACAGAAGTAA	12	{'Plasmid': 1.0}	['Plasmid']	{'Escherichia': 1.0}	15
CP057903.1	9754	9903	876	47		mmseqs_IMG_PR		IMGPR_plasmid_2703718850_000006		Plasmid	RBSstart	MKVPGNALIWCVLIVCCTLLIFTLLTRNRLCEVRLKDGYREVTATMAYESGGK	TCCACGTCAGTATGGCCTCTTACCGTGCAAATTGCAAGGAGGAGTAAACCATGAAAGTACCGGGAAACGCCCTTATCTGGTGCGTATTAATCGTGTGCTGCACGTTGTTGATATTCACACTCCTGACCCGGAATCGTCTGTGCGAAGTCCGGCTGAAGGACGGATACAGGGAAGTTACGGCAACAATGGCTTACGAATCCGGCGGTAAGTAGCAACCCGGAGGCGGGCTCAGGCCCGCCTTTCCGGAACTGATGCGGGTCTGGCTGCACTGAAGCGCCTTTATGAAGGGACTGCCGGTTTATCCATTTTCCGGCAGTCCCTTTTTCCTTACTGACATCGTGCGGGCATGAACAACCAGACTGTCAGGAAGGGCTGTTCCCTCCGGGAACGGGAATGGATG	3	+	38	42	51	212	GGAGG				f__Enterobacteriaceae	Escherichia								ATGAAAGTACCGGGAAACGCCCTTATCTGGTGCGTATTAATCGTGTGCTGCACGTTGTTGATATTCACACTCCTGACCCGGAATCGTCTGTGCGAAGTCCGGCTGAAGGACGGATACAGGGAAGTTACGGCAACAATGGCTTACGAATCCGGCGGTAAGTAG	2	{'Plasmid': 1.0}	['Plasmid']	{'Escherichia': 1.0}	50
CP057907.1	19	162	1741	76		mmseqs_IMG_PR		IMGPR_plasmid_3300012974_000018		Plasmid	start	MTKYALIGVLAVCATVLCFLLIFRERLCELNIHRGNTVVQVTLAYEARK	ACCTTAACACTACTGATTGTAGCCTCTTCCTTGCAGAGAGGTCAAAGTTTATGACGAAATATGCCCTTATCGGGGTGCTCGCCGTGTGCGCCACGGTGTTGTGTTTTTTACTGATATTCAGGGAACGGTTATGTGAGCTGAATATTCACAGGGGAAATACAGTGGTGCAGGTAACTCTGGCCTACGAAGCACGGAAGTAAGCTGCCGGGCGGTAACCCGTACTGCGGAAAAACTTGCCCGCCATCCGTCCTTTACGGTGGGTCCTGAGCAGATAAAGACGCGGGCCGGTGAGACATCGCTGGAAACGGCTATCAGTCATCAGAAGTCCGCACTTCACACGCCGGCACAGCAGGCCATTCATCTTGCCCTTCCGGTGGTGGAAAGTAAAAAACT	3	-			51	200					f__Enterobacteriaceae	Escherichia								ATGACGAAATATGCCCTTATCGGGGTGCTCGCCGTGTGCGCCACGGTGTTGTGTTTTTTACTGATATTCAGGGAACGGTTATGTGAGCTGAATATTCACAGGGGAAATACAGTGGTGCAGGTAACTCTGGCCTACGAAGCACGGAAGTAA	113	{'Plasmid': 1.0}	['Plasmid']	{'Escherichia': 0.973, 'Salmonella': 0.027}	3
CP057907.1	3304	3441	1723	76		mmseqs_IMG_PR		IMGPR_plasmid_2778261070_000001		Plasmid	start	MTKYALIGLLAVCATVLCFSLIFRERLCELNIHRGNTVVQVTLAYEARK	TACGTTGCACTACTGATTGTAGCCTCTTCCTTGCAGAGAGGTCAAAGTTTATGACGAAGTATGCCCTTATCGGGTTGCTCGCCGTGTGCGCCACGGTGTTGTGTTTTTCACTGATATTCAGGGAACGGTTATGTGAGCTGAATATTCACAGGGGAAATACAGTGGTGCAGGTAACTCTGGCCTACGAAGCACGGAAGTAAGCTGCCGGGCGGGGACGGAAGTCCCCGCTTTCCGGAAGTGTGAGGTATTTCAGGGGCAGACACCCGAAATGCCAGAAACCGCCGGTCCCGCCCGGGGCCGGCATCCTGGTTAAGGCATTTCCTGCTTTTCAGTCATTTCATTATCAAAATCACATTAAACGGTCGTAATCAGACATGATTTGTGCGC	3	-			51	200					f__Enterobacteriaceae	Escherichia								ATGACGAAGTATGCCCTTATCGGGTTGCTCGCCGTGTGCGCCACGGTGTTGTGTTTTTCACTGATATTCAGGGAACGGTTATGTGAGCTGAATATTCACAGGGGAAATACAGTGGTGCAGGTAACTCTGGCCTACGAAGCACGGAAGTAA	1258	{'Plasmid': 0.99, 'Chromosome': 0.01}	['Plasmid' 'Chromosome']	{'Escherichia': 0.785, 'Klebsiella': 0.195, 'Salmonella': 0.016, 'Proteus': 0.002, 'Enterobacter': 0.002, 'Citrobacter': 0.001}	0
CP057907.1	42885	43040	385	47		mmseqs_IMG_PR		IMGPR_plasmid_2778261070_000001		Plasmid	RBSstart	MKLPRSSLVWCVLIVCLTLLIFTYLTRKSLCEIRYRDGYREVAAFMAYESGK	ACAACATCAGGATAGCCTCTTACCGCGCTTTGCGCAAGGAGAAGAAGGCCATGAAACTACCACGCAGCTCTCTTGTCTGGTGTGTGTTGATCGTGTGTCTCACACTGTTGATATTCACTTATCTGACACGAAAATCGCTGTGCGAGATTCGTTACAGAGACGGATACAGGGAGGTGGCGGCTTTCATGGCTTACGAATCCGGTAAGTAGCAACCTGGAGGCGGGCGCAGGCCCGCCTTTTCAGGGCTGATGCTGGTCTGACTGCACTGAAGCGCCTTTATAAAGGGGCTGTTGGTTCGCCGGTGGCCCCTTTCTCCTTGCTGGCATTGTACGGGCATGAACAACCAGACTGCCAGGAAGGCCGTTTCCCTCCGGGAACGGGGATGAACGTGCGCCTGCGGCGCCC	3	-	38	42	51	209	GGAGA				f__Enterobacteriaceae	Escherichia								ATGAAACTACCACGCAGCTCTCTTGTCTGGTGTGTGTTGATCGTGTGTCTCACACTGTTGATATTCACTTATCTGACACGAAAATCGCTGTGCGAGATTCGTTACAGAGACGGATACAGGGAGGTGGCGGCTTTCATGGCTTACGAATCCGGTAAGTAG	935	{'Plasmid': 0.99, 'Chromosome': 0.01}	['Plasmid' 'Chromosome']	{'Escherichia': 0.986, 'Klebsiella': 0.011, 'Salmonella': 0.002, 'Enterobacter': 0.001}	2
CP057923.1	20534	20689	377	47		mmseqs_IMG_PR		IMGPR_plasmid_2681813233_000001		Plasmid	RBSstart	MKLPRSSLVWCVLIVCLTLLIFTYLTRKSLCEIRYRDGHREVAAFMAYESGK	TCCACATCAGGATAGCCTCTTACCGCGCTTTGCGCAAGGAGAAGAAGGCCATGAAACTACCACGAAGTTCCCTTGTCTGGTGTGTGTTGATCGTGTGTCTCACACTGTTGATATTCACTTATCTGACACGAAAATCGCTGTGCGAGATTCGTTACAGAGACGGACACAGGGAGGTGGCGGCTTTCATGGCTTACGAATCCGGTAAGTAGCAACCTGGAGGCGGGCGCAGGCCCGCCTTTTCAGGACTGATGCTGGTCTGACTACTGAAGCGCCTTTATAAAGGGGCTGCTGGTTCGCCGGTAGCCCCTTTCTCCTTGCTGATGTTGTACGGGCATGAACAACCTGACTTCAGGAAGGTCGTTTCCCTTCAGGAACGGGGATGAACGCGCGCCTGCGGCGCCCGTTC	3	+	38	42	51	209	GGAGA				f__Enterobacteriaceae	Escherichia								ATGAAACTACCACGAAGTTCCCTTGTCTGGTGTGTGTTGATCGTGTGTCTCACACTGTTGATATTCACTTATCTGACACGAAAATCGCTGTGCGAGATTCGTTACAGAGACGGACACAGGGAGGTGGCGGCTTTCATGGCTTACGAATCCGGTAAGTAG	1538	{'Plasmid': 0.99, 'Chromosome': 0.01}	['Plasmid' 'Chromosome']	{'Escherichia': 0.79, 'Klebsiella': 0.169, 'Salmonella': 0.035, 'Citrobacter': 0.005, 'Enterobacter': 0.001, 'Citrobacter_A': 0.001}	1
CP057923.1	42298	42441	1741	76		mmseqs_IMG_PR		IMGPR_plasmid_2579778916_000001		Plasmid	start	MTKYALIGVLAVCATVLCFLLIFRERLCELNIHRGNTVVQVTLAYEARK	ACCTTAACACTACTGATTGTAGCCTCTTCCTTGCAGAGAGGTCAAAGTTTATGACGAAATATGCCCTTATCGGGGTGCTCGCCGTGTGCGCCACGGTGTTGTGTTTTTTACTGATATTCAGGGAACGGTTATGTGAGCTGAATATTCACAGGGGAAATACAGTGGTGCAGGTAACTCTGGCCTACGAAGCACGGAAGTAAGCTGCCGGGCGGGGACGGAAGTCCCCGCTTTCCGGAAGTGTGAGGTATTTCAGGGGCAGACACCCGACATGCCAGAAACAGCCGGTCCCGCCCGGGGCCGGCACACAGGTTAAGGCATTTCCATCTTTTCAGTCATTTCATTATCAAAATCACATTAAACGGTCGTAATCAGACATGATTTGTGCGCCAACACA	3	+			51	200					f__Enterobacteriaceae	Escherichia								ATGACGAAATATGCCCTTATCGGGGTGCTCGCCGTGTGCGCCACGGTGTTGTGTTTTTTACTGATATTCAGGGAACGGTTATGTGAGCTGAATATTCACAGGGGAAATACAGTGGTGCAGGTAACTCTGGCCTACGAAGCACGGAAGTAA	113	{'Plasmid': 1.0}	['Plasmid']	{'Escherichia': 0.973, 'Salmonella': 0.027}	3
CP057923.1	72540	72683	1741	76		mmseqs_IMG_PR		IMGPR_plasmid_2681813233_000001		Plasmid	start	MTKYALIGVLAVCATVLCFLLIFRERLCELNIHRGNTVVQVTLAYEARK	ACCTTAACACTACTGATTGTAGCCTCTTCCTTGCAGAGAGGTCAAAGTTTATGACGAAATATGCCCTTATCGGGGTGCTCGCCGTGTGCGCCACGGTGTTGTGTTTTTTACTGATATTCAGGGAACGGTTATGTGAGCTGAATATTCACAGGGGAAATACAGTGGTGCAGGTAACTCTGGCCTACGAAGCACGGAAGTAAGCTGCCGGGCGGGGACGGAAGTCCCCGCTTTCCGGAAGTGTGAGGTATTTCAGGGGCAGACACCCGACATGCCAGAAACAGCCGGTCCCGCCCGGGGCCGGCACACAGGTTAAGGCATTTCCATCTTTTCAGTCATTTCATTATCAAAATCACATTAAACGGTCGTAATCAGACATGATTTGTGCGCCAACACA	3	+			51	200					f__Enterobacteriaceae	Escherichia								ATGACGAAATATGCCCTTATCGGGGTGCTCGCCGTGTGCGCCACGGTGTTGTGTTTTTTACTGATATTCAGGGAACGGTTATGTGAGCTGAATATTCACAGGGGAAATACAGTGGTGCAGGTAACTCTGGCCTACGAAGCACGGAAGTAA	113	{'Plasmid': 1.0}	['Plasmid']	{'Escherichia': 0.973, 'Salmonella': 0.027}	3
CP057924.1	12802	12951	1414	15		mmseqs_IMG_PR		IMGPR_plasmid_2737471992_000002		Plasmid	RBSstart	MPQRTFLMMLIVICVTILCFVWMVRDSLCGLRLQQGNTVLVATLAYEVKR	ACAACATTATAGTAGCCCGATAACCGCCGTAAGGCAATGGAGGGGCTATGATGCCACAGCGAACGTTTTTAATGATGTTAATCGTCATCTGTGTGACGATTCTATGTTTTGTCTGGATGGTGAGGGATTCGCTTTGCGGACTCCGGCTCCAGCAGGGAAACACAGTGCTTGTGGCAACGTTAGCCTACGAAGTTAAACGTTAACGGGCAACACGGCGGCAGGTTTTCTGCCGCCGCTTTGTTGCGAAGGCTGACCTCATTGCGCCCTTTCTTCTTCAATGAAGCGTATCCGGTATTGTTTCATTTTCCCTGAAGCCGATTAGCTCCAGCCGAATGCCTTTGCCATCGGGGGCCACGTTCTGCATTTCGCAGATACCACGTCGGGTCATGAGTGTGAAGGC	3	+	39	43	51	203	GGAGG				f__Enterobacteriaceae	Escherichia								ATGCCACAGCGAACGTTTTTAATGATGTTAATCGTCATCTGTGTGACGATTCTATGTTTTGTCTGGATGGTGAGGGATTCGCTTTGCGGACTCCGGCTCCAGCAGGGAAACACAGTGCTTGTGGCAACGTTAGCCTACGAAGTTAAACGTTAA	384	{'Plasmid': 1.0}	['Plasmid']	{'Escherichia': 0.712, 'Salmonella': 0.267, 'Klebsiella': 0.019, 'Citrobacter_A': 0.003}	1
CP057931.1	6550	6705	385	47		mmseqs_IMG_PR		IMGPR_plasmid_2778261676_000001		Plasmid	RBSstart	MKLPRSSLVWCVLIVCLTLLIFTYLTRKSLCEIRYRDGYREVAAFMAYESGK	ACAACATCAGGATAGCCTCTTACTGCGCTTTGCGCAAGGAGAAGAAGGCCATGAAACTACCACGCAGCTCTCTTGTCTGGTGTGTGTTGATCGTGTGTCTCACACTGTTGATATTCACTTATCTGACACGAAAATCGCTGTGCGAGATTCGTTACAGAGACGGATACAGGGAGGTGGCGGCTTTCATGGCTTACGAATCCGGTAAGTAGCAACCTGGAGGCGGGCGCAGGCCCGCCTTTTCAGGGCTGATGCTGGTCTGACTGCACTGAAGCGCCTTTATAAAGGGGCTGCTGGTTCGCCGGTGGCCCCTTTCTCCTTGCTGGCATTGTACGGGCATGAACAACCAGACTGCCAGGAAGGCCGTTTCCCTCTGGGAACGGGGATGAACGTGCGCCTGCGGCGCCCG	3	+	38	42	51	209	GGAGA				f__Enterobacteriaceae	Escherichia								ATGAAACTACCACGCAGCTCTCTTGTCTGGTGTGTGTTGATCGTGTGTCTCACACTGTTGATATTCACTTATCTGACACGAAAATCGCTGTGCGAGATTCGTTACAGAGACGGATACAGGGAGGTGGCGGCTTTCATGGCTTACGAATCCGGTAAGTAG	935	{'Plasmid': 0.99, 'Chromosome': 0.01}	['Plasmid' 'Chromosome']	{'Escherichia': 0.986, 'Klebsiella': 0.011, 'Salmonella': 0.002, 'Enterobacter': 0.001}	2
CP057933.1	3515	3652	1723	76		mmseqs_IMG_PR		IMGPR_plasmid_2663762810_000002		Plasmid	start	MTKYALIGLLAVCATVLCFSLIFRERLCELNIHRGNTVVQVTLAYEARK	ACCTTAACACTACTGATTGTAGCCTCTTCCTTGCAGAGAGGTCAAAGTTTATGACGAAATATGCCCTTATCGGGTTGCTCGCCGTGTGCGCCACGGTGTTGTGTTTTTCACTGATATTCAGGGAACGGTTATGTGAGCTGAATATTCACAGGGGAAATACAGTGGTGCAGGTAACTCTGGCCTACGAAGCACGGAAGTAAGCTGCCGGGCGGGGAGGGAAGTCCCCGCTTTCCGGAAGTGTGAGGTATTTCAGGGGCAGACACCCGACATGCCAGAAACAGCCGGTCCCGCCCGGGGCCGGCACACAGGTTAAGGCATTTCCATCTTTTCAGTCATTTCATTATCAAAATCACATTAAACGGTCGTAATCAGACATGATTTGTGCGC	3	-			51	200					f__Enterobacteriaceae	Escherichia								ATGACGAAATATGCCCTTATCGGGTTGCTCGCCGTGTGCGCCACGGTGTTGTGTTTTTCACTGATATTCAGGGAACGGTTATGTGAGCTGAATATTCACAGGGGAAATACAGTGGTGCAGGTAACTCTGGCCTACGAAGCACGGAAGTAA	1258	{'Plasmid': 0.99, 'Chromosome': 0.01}	['Plasmid' 'Chromosome']	{'Escherichia': 0.785, 'Klebsiella': 0.195, 'Salmonella': 0.016, 'Proteus': 0.002, 'Enterobacter': 0.002, 'Citrobacter': 0.001}	0
CP057933.1	4427	4570	1723	76		mmseqs_IMG_PR		IMGPR_plasmid_2711768035_000001		Plasmid	start	MTKYALIGLLAVCATVLCFSLIFRERLCELNIHRGNTVVQVTLAYEARK	ACCTTAACACTACTGATTGTAGCCTCTTCCTTGCAGAGAGGTCAAAGTTTATGACGAAATATGCCCTTATCGGGTTGCTCGCCGTGTGCGCCACGGTGTTGTGTTTTTCACTGATATTCAGGGAACGGTTATGTGAGCTGAATATTCACAGGGGAAATACAGTGGTGCAGGTAACTCTGGCCTACGAAGCACGGAAGTAAGCTGCCGGGCGGGGAGGGAAGTCCCCGCTTTCCGGAAGTGTGAGGTATTTCAGGGGCAGACACCCGACATGCCAGAAACAGCCGGTCCCGCCCGGGGCCGGCACACAGGTTAAGGCATTTCCATCTTTTCAGTCATTTCATTATCAAAATCACATTAAACGGTCGTAATCAGACATGATTTGTGCGCCAACAC	3	-			51	200					f__Enterobacteriaceae	Escherichia								ATGACGAAATATGCCCTTATCGGGTTGCTCGCCGTGTGCGCCACGGTGTTGTGTTTTTCACTGATATTCAGGGAACGGTTATGTGAGCTGAATATTCACAGGGGAAATACAGTGGTGCAGGTAACTCTGGCCTACGAAGCACGGAAGTAA	1258	{'Plasmid': 0.99, 'Chromosome': 0.01}	['Plasmid' 'Chromosome']	{'Escherichia': 0.785, 'Klebsiella': 0.195, 'Salmonella': 0.016, 'Proteus': 0.002, 'Enterobacter': 0.002, 'Citrobacter': 0.001}	0
CP057933.1	4433	4570	1723	76		mmseqs_IMG_PR		IMGPR_plasmid_2684622578_000001		Plasmid	start	MTKYALIGLLAVCATVLCFSLIFRERLCELNIHRGNTVVQVTLAYEARK	ACCTTAACACTACTGATTGTAGCCTCTTCCTTGCAGAGAGGTCAAAGTTTATGACGAAATATGCCCTTATCGGGTTGCTCGCCGTGTGCGCCACGGTGTTGTGTTTTTCACTGATATTCAGGGAACGGTTATGTGAGCTGAATATTCACAGGGGAAATACAGTGGTGCAGGTAACTCTGGCCTACGAAGCACGGAAGTAAGCTGCCGGGCGGGGAGGGAAGTCCCCGCTTTCCGGAAGTGTGAGGTATTTCAGGGGCAGACACCCGACATGCCAGAAACAGCCGGTCCCGCCCGGGGCCGGCACACAGGTTAAGGCATTTCCATCTTTTCAGTCATTTCATTATCAAAATCACATTAAACGGTCGTAATCAGACATGATTTGTGCGC	3	-			51	200					f__Enterobacteriaceae	Escherichia								ATGACGAAATATGCCCTTATCGGGTTGCTCGCCGTGTGCGCCACGGTGTTGTGTTTTTCACTGATATTCAGGGAACGGTTATGTGAGCTGAATATTCACAGGGGAAATACAGTGGTGCAGGTAACTCTGGCCTACGAAGCACGGAAGTAA	1258	{'Plasmid': 0.99, 'Chromosome': 0.01}	['Plasmid' 'Chromosome']	{'Escherichia': 0.785, 'Klebsiella': 0.195, 'Salmonella': 0.016, 'Proteus': 0.002, 'Enterobacter': 0.002, 'Citrobacter': 0.001}	0
CP057933.1	16895	17050	377	47		mmseqs_IMG_PR		IMGPR_plasmid_2663762810_000002		Plasmid	RBSstart	MKLPRSSLVWCVLIVCLTLLIFTYLTRKSLCEIRYRDGHREVAAFMAYESGK	TCCACATCAGGATAGCCTCTTACCGCGCTTTGCGCAAGGAGAAGAAGGCCATGAAACTACCACGAAGTTCCCTTGTCTGGTGTGTGTTGATCGTGTGTCTCACACTGTTGATATTCACTTATCTGACACGAAAATCGCTGTGCGAGATTCGTTACAGAGACGGACACAGGGAGGTGGCGGCTTTCATGGCTTACGAATCCGGTAAGTAGCAACCTGGAGGCGGGCGCAGGCCCGCCTTTTCAGGACTGATGCTGGTCTGACTACTGAAGCGCCTTTATAAAGGGGCTGCTGGTTCGCCGGTAGCCCCTTTCTCCTTGCTGATGTTGTACGGGCATGAACAACCTGACTTCAGGAAGGTCGTTTCCCTTCAGGAACGGGGATGAACGTGCGCCTGCGGCGCCCGTT	3	-	38	42	51	209	GGAGA				f__Enterobacteriaceae	Escherichia								ATGAAACTACCACGAAGTTCCCTTGTCTGGTGTGTGTTGATCGTGTGTCTCACACTGTTGATATTCACTTATCTGACACGAAAATCGCTGTGCGAGATTCGTTACAGAGACGGACACAGGGAGGTGGCGGCTTTCATGGCTTACGAATCCGGTAAGTAG	1538	{'Plasmid': 0.99, 'Chromosome': 0.01}	['Plasmid' 'Chromosome']	{'Escherichia': 0.79, 'Klebsiella': 0.169, 'Salmonella': 0.035, 'Citrobacter': 0.005, 'Enterobacter': 0.001, 'Citrobacter_A': 0.001}	1
CP057933.1	18115	18258	1741	76		mmseqs_IMG_PR		IMGPR_plasmid_2548876938_000002		Plasmid	start	MTKYALIGVLAVCATVLCFLLIFRERLCELNIHRGNTVVQVTLAYEARK	ACCTTAACACTACTGATTGTAGCCTCTTCCTTGCAGAGAGGTCAAAGTTTATGACGAAATATGCCCTTATCGGGGTGCTCGCCGTGTGCGCCACGGTGTTGTGTTTTTTACTGATATTCAGGGAACGGTTATGTGAGCTGAATATTCACAGGGGAAATACAGTGGTGCAGGTAACTCTGGCCTACGAAGCACGGAAGTAAGCTGCCGGGCGGGGACGGAAGTCCCCGCTTTCCGGAAGTGTGAGGTATTTCAGGGGCAGACACCCGACATGCCAGAAACAGCCGGTCCCGCCCGGGGCCGGCACACAGGTTAAGGCATTTCCATCTTTTCAGTCATTTCATTATCAAAATCACATTAAACGGTCGTAATCAGACATGATTTGTGCGCCAACACA	3	+			51	200					f__Enterobacteriaceae	Escherichia								ATGACGAAATATGCCCTTATCGGGGTGCTCGCCGTGTGCGCCACGGTGTTGTGTTTTTTACTGATATTCAGGGAACGGTTATGTGAGCTGAATATTCACAGGGGAAATACAGTGGTGCAGGTAACTCTGGCCTACGAAGCACGGAAGTAA	113	{'Plasmid': 1.0}	['Plasmid']	{'Escherichia': 0.973, 'Salmonella': 0.027}	3
CP057933.1	44065	44220	377	47		mmseqs_IMG_PR		IMGPR_plasmid_2684622578_000001		Plasmid	RBSstart	MKLPRSSLVWCVLIVCLTLLIFTYLTRKSLCEIRYRDGHREVAAFMAYESGK	TCCACATCAGGATAGCCTCTTACCGCGCTTTGCGCAAGGAGAAGAAGGCCATGAAACTACCACGAAGTTCCCTTGTCTGGTGTGTGTTGATCGTGTGTCTCACACTGTTGATATTCACTTATCTGACACGAAAATCGCTGTGCGAGATTCGTTACAGAGACGGACACAGGGAGGTGGCGGCTTTCATGGCTTACGAATCCGGTAAGTAGCAACCTGGAGGCGGGCGCAGGCCCGCCTTTTCAGGACTGATGCTGGTCTGACTACTGAAGCGCCTTTATAAAGGGGCTGCTGGTTCGCCGGTAGCCCCTTTCTCCTTGCTGATGTTGTACGGGCATGAACAACCTGACTTCAGGAAGGTCGTTTCCCTTCAGGAACGGGGATGAACGTGCGCCTGCGGCGCCCGTT	3	-	38	42	51	209	GGAGA				f__Enterobacteriaceae	Escherichia								ATGAAACTACCACGAAGTTCCCTTGTCTGGTGTGTGTTGATCGTGTGTCTCACACTGTTGATATTCACTTATCTGACACGAAAATCGCTGTGCGAGATTCGTTACAGAGACGGACACAGGGAGGTGGCGGCTTTCATGGCTTACGAATCCGGTAAGTAG	1538	{'Plasmid': 0.99, 'Chromosome': 0.01}	['Plasmid' 'Chromosome']	{'Escherichia': 0.79, 'Klebsiella': 0.169, 'Salmonella': 0.035, 'Citrobacter': 0.005, 'Enterobacter': 0.001, 'Citrobacter_A': 0.001}	1
CP057943.1	19540	19683	1723	76		mmseqs_IMG_PR		IMGPR_plasmid_2778261513_000001		Plasmid	start	MTKYALIGLLAVCATVLCFSLIFRERLCELNIHRGNTVVQVTLAYEARK	ACCTTAACACTACTGATTGTAGCCTCTTCCTTGCAGAGAGGTCAAAGTTTATGACGAAATATGCCCTTATCGGGTTGCTCGCCGTGTGCGCCACGGTGTTGTGTTTTTCACTGATATTCAGGGAACGGTTATGTGAGCTGAATATTCACAGGGGAAATACAGTGGTGCAGGTAACTCTGGCCTACGAAGCACGGAAGTAAGCTGCCGGGCGGGGAGGGAAGTCCCCGCTTTCCGGAAGTGTGAGGTATTTCAGGGGCAGACACCCGACATGCCAGAAACAGCCGGTCCCGCCCGGGGCCGGCACACAGGTTAAGGCATTTCCATCTTTTCAGTCATTTCATTATCAAAATCACATTAAACGGTCGTAATCAGACATGATTTGTGCGCCAACACA	3	+			51	200					f__Enterobacteriaceae	Escherichia								ATGACGAAATATGCCCTTATCGGGTTGCTCGCCGTGTGCGCCACGGTGTTGTGTTTTTCACTGATATTCAGGGAACGGTTATGTGAGCTGAATATTCACAGGGGAAATACAGTGGTGCAGGTAACTCTGGCCTACGAAGCACGGAAGTAA	1258	{'Plasmid': 0.99, 'Chromosome': 0.01}	['Plasmid' 'Chromosome']	{'Escherichia': 0.785, 'Klebsiella': 0.195, 'Salmonella': 0.016, 'Proteus': 0.002, 'Enterobacter': 0.002, 'Citrobacter': 0.001}	0
CP057943.1	21219	21374	377	47		mmseqs_IMG_PR		IMGPR_plasmid_2778261638_000003		Plasmid	RBSstart	MKLPRSSLVWCVLIVCLTLLIFTYLTRKSLCEIRYRDGHREVAAFMAYESGK	TCCACATCAGGATAGCCTCTTACCGCGCTTTGCGCAAGGAGAAGAAGGCCATGAAACTACCACGAAGTTCCCTTGTCTGGTGTGTGTTGATCGTGTGTCTCACACTGTTGATATTCACTTATCTGACACGAAAATCGCTGTGCGAGATTCGTTACAGAGACGGACACAGGGAGGTGGCGGCTTTCATGGCTTACGAATCCGGTAAGTAGCAACCTGGAGGCGGGCGCAGGCCCGCCTTTTCAGGACTGATGCTGGTCTGACTACTGAAGCGCCTTTATAAAGGGGCTGCTGGTTCGCCGGTAGCCCCTTTCTCCTTGCTGATGTTGTACGGGCATGAACAACCTGACTTCAGGAAGGTCGTTTCCCTTCAGGAACGGGGATGAACGTGCGCCTGCGGCGCCCGTTC	3	+	38	42	51	209	GGAGA				f__Enterobacteriaceae	Escherichia								ATGAAACTACCACGAAGTTCCCTTGTCTGGTGTGTGTTGATCGTGTGTCTCACACTGTTGATATTCACTTATCTGACACGAAAATCGCTGTGCGAGATTCGTTACAGAGACGGACACAGGGAGGTGGCGGCTTTCATGGCTTACGAATCCGGTAAGTAG	1538	{'Plasmid': 0.99, 'Chromosome': 0.01}	['Plasmid' 'Chromosome']	{'Escherichia': 0.79, 'Klebsiella': 0.169, 'Salmonella': 0.035, 'Citrobacter': 0.005, 'Enterobacter': 0.001, 'Citrobacter_A': 0.001}	1
CP057943.1	22516	22671	377	47		mmseqs_IMG_PR		IMGPR_plasmid_2778261513_000002		Plasmid	RBSstart	MKLPRSSLVWCVLIVCLTLLIFTYLTRKSLCEIRYRDGHREVAAFMAYESGK	TCCACATCAGGATAGCCTCTTACCGCGCTTTGCGCAAGGAGAAGAAGGCCATGAAACTACCACGAAGTTCCCTTGTCTGGTGTGTGTTGATCGTGTGTCTCACACTGTTGATATTCACTTATCTGACACGAAAATCGCTGTGCGAGATTCGTTACAGAGACGGACACAGGGAGGTGGCGGCTTTCATGGCTTACGAATCCGGTAAGTAGCAACCAGGAGGCGGGCGCAGGCCCGCCTTTTCAGGACTGATGCTGGTCTGACTACTGAAGCGCCTTTATAAAGGGGCTGCTGGTTCGCCGGTAGCCCCTTTCTCCTTGCTGATGTTGTACGGGCATGAACAACCTGACTTCAGGAAGGTCGTTTCCCTTCAGGAACGGGGATGAACGTGCGCCTGCGGCGCCCGTTC	3	+	38	42	51	209	GGAGA				f__Enterobacteriaceae	Escherichia								ATGAAACTACCACGAAGTTCCCTTGTCTGGTGTGTGTTGATCGTGTGTCTCACACTGTTGATATTCACTTATCTGACACGAAAATCGCTGTGCGAGATTCGTTACAGAGACGGACACAGGGAGGTGGCGGCTTTCATGGCTTACGAATCCGGTAAGTAG	1538	{'Plasmid': 0.99, 'Chromosome': 0.01}	['Plasmid' 'Chromosome']	{'Escherichia': 0.79, 'Klebsiella': 0.169, 'Salmonella': 0.035, 'Citrobacter': 0.005, 'Enterobacter': 0.001, 'Citrobacter_A': 0.001}	1
CP057944.1	24329	24478	1416	15		mmseqs_IMG_PR		IMGPR_plasmid_2563366843_000003		Plasmid	RBSstart	MPQRTFLMMLIVICVTILCFVWMVRDSLCVLRLQQGNTVLVATLAYEVKR	ACAACATTATAGTAGCCCGATAACCGCCGTAAGGCAATGGAGGGGCTATGATGCCACAGCGAACGTTTTTAATGATGTTAATCGTCATCTGTGTGACGATTCTGTGTTTTGTCTGGATGGTGAGGGATTCGCTTTGCGTACTCCGGCTCCAGCAGGGAAACACAGTGCTTGTGGCAACGTTAGCCTACGAAGTTAAACGTTAACGGGCAACACGGCGGCAGGTTTTCTGCCGCCGCTTTGTTGCGAAGGCTGACCTCATTGCGCCCTTTCTTCTTCAATGAAGCGTATCCGGTATTGTTTCATTTCCCCTGAAGCCGATTAGCTCCAGCCGAATGCCTTTGCCATCGGGGGCCACGTTCTGCATTTCGCAGATACCACGTCGGGTCATGAGTGTGAAGGC	3	+	39	43	51	203	GGAGG				f__Enterobacteriaceae	Escherichia								ATGCCACAGCGAACGTTTTTAATGATGTTAATCGTCATCTGTGTGACGATTCTGTGTTTTGTCTGGATGGTGAGGGATTCGCTTTGCGTACTCCGGCTCCAGCAGGGAAACACAGTGCTTGTGGCAACGTTAGCCTACGAAGTTAAACGTTAA	330	{'Plasmid': 0.99, 'Chromosome': 0.01}	['Plasmid' 'Chromosome']	{'Escherichia': 0.667, 'Salmonella': 0.302, 'Klebsiella': 0.025, 'Citrobacter_A': 0.003, 'Citrobacter': 0.003}	3
CP057948.1	2038	2196	566	47		mmseqs_IMG_PR		IMGPR_plasmid_3300011560_000006		Plasmid	RBSstart	MKQPKNALTWCLLIVCCTLLIFTYLTRNRLCEVRLKDGNREVTASLAYESNGK	ACAACATCAGGATAGCCTCTTACCGCGCGTTACGCAAGGAGAAGAAGGCCATGAAACAGCCGAAAAACGCCCTGACCTGGTGTTTATTAATCGTGTGCTGCACATTGTTAATATTCACGTATCTGACCCGGAATCGTTTGTGCGAGGTCCGGCTGAAAGATGGAAACAGGGAGGTTACGGCAAGTCTGGCTTACGAATCCAACGGTAAGTAGCAACCCGGAGGCGGGCGAAAGCCCGCCTTTTTGGGGATGATGTGGTTCTGGCATTAAGCGCCTTTGCAAAGGGGGTATTCTGTACGGATACCCCCTTTTTCCATGTATTTTCAGGATATTAACTGCTGAAAATGGTATAATTAGTCAATATGACAGCAATTATTGAGGCGAGTATGCAGCCaaaaaaaaCACCCGT	3	-	38	42	51	212	GGAGA				f__Enterobacteriaceae	Escherichia								ATGAAACAGCCGAAAAACGCCCTGACCTGGTGTTTATTAATCGTGTGCTGCACATTGTTAATATTCACGTATCTGACCCGGAATCGTTTGTGCGAGGTCCGGCTGAAAGATGGAAACAGGGAGGTTACGGCAAGTCTGGCTTACGAATCCAACGGTAAGTAG	146	{'Plasmid': 1.0}	['Plasmid']	{'Escherichia': 0.712, 'Klebsiella': 0.185, 'Salmonella': 0.103}	14
CP057948.1	2092	2250	566	47		mmseqs_IMG_PR		IMGPR_plasmid_2690316210_000009		Plasmid	RBSstart	MKQPKNALTWCLLIVCCTLLIFTYLTRNRLCEVRLKDGNREVTASLAYESNGK	ACAACATCAGGATAGCCTCTTACCGCGCGTTACGCAAGGAGAAGAAGGCCATGAAACAGCCGAAAAACGCCCTGACCTGGTGTTTATTAATCGTGTGCTGCACATTGTTAATATTCACGTATCTGACCCGGAATCGTTTGTGCGAGGTCCGGCTGAAAGATGGAAACAGGGAGGTTACGGCAAGTCTGGCTTACGAATCCAACGGTAAGTAGCAACCCGGAGGCGGGCGAAAGCCCGCCTTTTTGGGGATGATGTGGTTCTGGCATTAAGCGCCTTTGCAAAGGGGGTATTCTGTACGGATACCCCCTTTTTCCATGTATTTTCAGGATATTAACTGCTGAAAATGGTATAATTAGTCAATATGACAGCAATTATTGAGGCGAGTATGCAGCCAAAAAAAACACCCGT	3	-	38	42	51	212	GGAGA				f__Enterobacteriaceae	Escherichia								ATGAAACAGCCGAAAAACGCCCTGACCTGGTGTTTATTAATCGTGTGCTGCACATTGTTAATATTCACGTATCTGACCCGGAATCGTTTGTGCGAGGTCCGGCTGAAAGATGGAAACAGGGAGGTTACGGCAAGTCTGGCTTACGAATCCAACGGTAAGTAG	146	{'Plasmid': 1.0}	['Plasmid']	{'Escherichia': 0.712, 'Klebsiella': 0.185, 'Salmonella': 0.103}	14
CP057948.1	2816	2965	566	47		mmseqs_IMG_PR		IMGPR_plasmid_2778261251_000011		Plasmid	RBSstart	MKQPKNALTWCLLIVCCTLLIFTYLTRNRLCEVRLKDGNREVTASLAYESNGK	ACAACATCAGGATAGCCTCTTACCGCGCGTTACGCAAGGAGAAGAAGGCCATGAAACAGCCGAAAAACGCCCTGACCTGGTGTTTATTAATCGTGTGCTGCACATTGTTAATATTCACGTATCTGACCCGGAATCGTTTGTGCGAGGTCCGGCTGAAAGATGGAAACAGGGAGGTTACGGCAAGTCTGGCTTACGAATCCAACGGTAAGTAGCAACCCGGAGGCGGGCGAAAGCCCGCCTTTTTGGGGATGATGTGGTTCTGGCATTAAGCGCCTTTGCAAAGGGGGTATTCTGTACGGATACCCCCTTTTTCCATGTATTTTCAGGATATTAACTGCTGAAAATGGTATAATTAGTCAATATGACAGCAATTATTGAGGCGAGTATGCAGCCAAAAAAA	3	+	38	42	51	212	GGAGA				f__Enterobacteriaceae	Escherichia								ATGAAACAGCCGAAAAACGCCCTGACCTGGTGTTTATTAATCGTGTGCTGCACATTGTTAATATTCACGTATCTGACCCGGAATCGTTTGTGCGAGGTCCGGCTGAAAGATGGAAACAGGGAGGTTACGGCAAGTCTGGCTTACGAATCCAACGGTAAGTAG	146	{'Plasmid': 1.0}	['Plasmid']	{'Escherichia': 0.712, 'Klebsiella': 0.185, 'Salmonella': 0.103}	14
CP057948.1	18315	18464	566	47		mmseqs_IMG_PR		IMGPR_plasmid_2660238442_000007		Plasmid	RBSstart	MKQPKNALTWCLLIVCCTLLIFTYLTRNRLCEVRLKDGNREVTASLAYESNGK	ACAACATCAGGATAGCCTCTTACCGCGCGTTACGCAAGGAGAAGAAGGCCATGAAACAGCCGAAAAACGCCCTGACCTGGTGTTTATTAATCGTGTGCTGCACATTGTTAATATTCACGTATCTGACCCGGAATCGTTTGTGCGAGGTCCGGCTGAAAGACGGAAACAGGGAGGTTACGGCAAGTCTGGCTTACGAATCCAACGGTAAGTAGCAACCCGGAGGCGGGCGAAAGCCCGCCTTTTTGGGGATGATGTGGTTCTGGCATTAAGCGCCTTTGCAAAGGGGGTATTCTGTACGGATACCCCCTTTTTCCATGTATTTTCAGGATATTAACTGCTGAAAATGGTATAATTAGTCAATATGACAGCAATTATTGAGGCGAGTATGCAGCCAAAAAAA	3	+	38	42	51	212	GGAGA				f__Enterobacteriaceae	Salmonella								ATGAAACAGCCGAAAAACGCCCTGACCTGGTGTTTATTAATCGTGTGCTGCACATTGTTAATATTCACGTATCTGACCCGGAATCGTTTGTGCGAGGTCCGGCTGAAAGACGGAAACAGGGAGGTTACGGCAAGTCTGGCTTACGAATCCAACGGTAAGTAG	146	{'Plasmid': 1.0}	['Plasmid']	{'Escherichia': 0.712, 'Klebsiella': 0.185, 'Salmonella': 0.103}	14
CP057948.1	20573	20731	566	47		mmseqs_IMG_PR		IMGPR_plasmid_2734482577_000007		Plasmid	RBSstart	MKQPKNALTWCLLIVCCTLLIFTYLTRNRLCEVRLKDGNREVTASLAYESNGK	ACAACATCAGGATAGCCTCTTACCGCGCGTTACGCAAGGAGAAGAAGGCCATGAAACAGCCGAAAAACGCCCTGACCTGGTGTTTATTAATCGTGTGCTGCACATTGTTAATATTCACGTATCTGACCCGGAATCGTTTGTGCGAGGTCCGGCTGAAAGATGGAAACAGGGAGGTTACGGCAAGTCTGGCTTACGAATCCAACGGTAAGTAGCAACCCGGAGGCGGGCGAAAGCCCGCCTTTTTGGGGATGATGTGGTTCTGGCATTAAGCGCCTTTGCAAAGGGGGTATTCTGTACGGATACCCCCTTTTTCCATGTATTTTCAGGATATTAACTGCTGAAAATGGTATAATTAGTCAATATGACAGCAATTATTGAGGCGAGTATGCAGCCAAAAAAAACACCCGT	3	-	38	42	51	212	GGAGA				f__Enterobacteriaceae	Escherichia								ATGAAACAGCCGAAAAACGCCCTGACCTGGTGTTTATTAATCGTGTGCTGCACATTGTTAATATTCACGTATCTGACCCGGAATCGTTTGTGCGAGGTCCGGCTGAAAGATGGAAACAGGGAGGTTACGGCAAGTCTGGCTTACGAATCCAACGGTAAGTAG	146	{'Plasmid': 1.0}	['Plasmid']	{'Escherichia': 0.712, 'Klebsiella': 0.185, 'Salmonella': 0.103}	14
CP057948.1	22403	22561	566	47		mmseqs_IMG_PR		IMGPR_plasmid_2681813067_000002		Plasmid	RBSstart	MKQPKNALTWCLLIVCCTLLIFTYLTRNRLCEVRLKDGNREVTASLAYESNGK	ACAACATCAGGATAGCCTCTTACCGCGCGTTACGCAAGGAGAAGAAGGCCATGAAACAGCCGAAAAACGCCCTGACCTGGTGTTTATTAATCGTGTGCTGCACATTGTTAATATTCACGTATCTGACCCGGAATCGTTTGTGCGAGGTCCGGCTGAAAGACGGAAACAGGGAGGTTACGGCAAGTCTGGCTTACGAATCCAACGGTAAGTAGCAACCCGGAGGCGGGCGAAAGCCCGCCTTTTTGGGGATGATGTGGTTCTGGCATTAAGCGCCTTTGCAAAGGGGGTATTCTGTACGGATACCCCCTTTTTCCATGTATTTTCAGGATATTAACTGCTGAAAATGGTATAATTAGTCAATATGACAGCAATTATTGAGGCGAGTATGCAGCCAAAAAAAACACCCGT	3	-	38	42	51	212	GGAGA				f__Enterobacteriaceae	Salmonella								ATGAAACAGCCGAAAAACGCCCTGACCTGGTGTTTATTAATCGTGTGCTGCACATTGTTAATATTCACGTATCTGACCCGGAATCGTTTGTGCGAGGTCCGGCTGAAAGACGGAAACAGGGAGGTTACGGCAAGTCTGGCTTACGAATCCAACGGTAAGTAG	146	{'Plasmid': 1.0}	['Plasmid']	{'Escherichia': 0.712, 'Klebsiella': 0.185, 'Salmonella': 0.103}	14
CP057948.1	24179	24337	566	47		mmseqs_IMG_PR		IMGPR_plasmid_2711768073_000005		Plasmid	RBSstart	MKQPKNALTWCLLIVCCTLLIFTYLTRNRLCEVRLKDGNREVTASLAYESNGK	ACAACATCAGGATAGCCTCTTACCGCGCGTTACGCAAGGAGAAGAAGGCCATGAAACAGCCGAAAAACGCCCTGACCTGGTGTTTATTAATCGTGTGCTGCACATTGTTAATATTCACGTATCTGACCCGGAATCGTTTGTGCGAGGTCCGGCTGAAAGATGGAAACAGGGAGGTTACGGCAAGTCTGGCTTACGAATCCAACGGTAAGTAGCAACCCGGAGGCGGGCGAAAGCCCGCCTTTTTGGGGATGATGTGGTTCTGGCATTAAGCGCCTTTGCAAAGGGGGTATTCTGTACGGATACCCCCTTTTTCCATGTATTTTCAGGATATTAACTGCTGAAAATGGTATAATTAGTCAATATGACAGCAATTATTGAGGCGAGTATGCAGCCAAAAAAAACACCCGT	3	-	38	42	51	212	GGAGA				f__Enterobacteriaceae	Escherichia								ATGAAACAGCCGAAAAACGCCCTGACCTGGTGTTTATTAATCGTGTGCTGCACATTGTTAATATTCACGTATCTGACCCGGAATCGTTTGTGCGAGGTCCGGCTGAAAGATGGAAACAGGGAGGTTACGGCAAGTCTGGCTTACGAATCCAACGGTAAGTAG	146	{'Plasmid': 1.0}	['Plasmid']	{'Escherichia': 0.712, 'Klebsiella': 0.185, 'Salmonella': 0.103}	14
CP057948.1	30341	30499	566	47		mmseqs_IMG_PR		IMGPR_plasmid_2671181056_000018		Plasmid	RBSstart	MKQPKNALTWCLLIVCCTLLIFTYLTRNRLCEVRLKDGNREVTASLAYESNGK	ACAACATCAGGATAGCCTCTTACCGCGCGTTACGCAAGGAGAAGAAGGCCATGAAACAGCCGAAAAACGCCCTGACCTGGTGTTTATTAATCGTGTGCTGCACATTGTTAATATTCACGTATCTGACCCGGAATCGTTTGTGCGAGGTCCGGCTGAAAGACGGAAACAGGGAGGTTACGGCAAGTCTGGCTTACGAATCCAACGGTAAGTAGCAACCCGGAGGCGGGCGAAAGCCCGCCTTTTTGGGGGGGATGTGGTTCTGGCATTAAGCGCCTTTACAAAGGGGGTATTCTGTACGGATACCCCCTTTTTCCATGTATTTTCAGGATATTAACTGCTGAAAATGGTATAATTAGTCAATATGACAGCAATTATTGAGGCGAGTATGCAGCCAAAAAAAACACCCGT	3	-	38	42	51	212	GGAGA				f__Enterobacteriaceae	Escherichia								ATGAAACAGCCGAAAAACGCCCTGACCTGGTGTTTATTAATCGTGTGCTGCACATTGTTAATATTCACGTATCTGACCCGGAATCGTTTGTGCGAGGTCCGGCTGAAAGACGGAAACAGGGAGGTTACGGCAAGTCTGGCTTACGAATCCAACGGTAAGTAG	146	{'Plasmid': 1.0}	['Plasmid']	{'Escherichia': 0.712, 'Klebsiella': 0.185, 'Salmonella': 0.103}	14
CP057958.1	7682	7837	385	47		mmseqs_IMG_PR		IMGPR_plasmid_3300026487_000004		Plasmid	RBSstart	MKLPRSSLVWCVLIVCLTLLIFTYLTRKSLCEIRYRDGYREVAAFMAYESGK	ACAACATCAGGATAGCCTCTTACCGCGCTTTGCGCAAGGAGAAGAAGGCCATGAAACTACCACGCAGCTCTCTTGTCTGGTGTGTGTTGATCGTGTGTCTCACACTGTTGATATTCACTTATCTGACACGAAAATCGCTGTGCGAGATTCGTTACAGAGACGGATACAGGGAGGTGGCGGCTTTCATGGCTTACGAATCCGGTAAGTAGCAACCTGGAGGCGGGCGCAGGCCCGCCTTTTCAGGGCTGATGCTGGTCTGACTGCACTGAAGCGCCTTTATAAAGGGGCTGCTGGTTCGCCGGTGGCCCCTTTCTCCTTGCTGGCATTGTACGGGCATGAACAACCAGACTGCCAGGAAGGCCGTTTCCCTCTGGGAACGGGGATGAACGTGCGCCTGCGGCGCCC	3	-	38	42	51	209	GGAGA				f__Enterobacteriaceae	Escherichia								ATGAAACTACCACGCAGCTCTCTTGTCTGGTGTGTGTTGATCGTGTGTCTCACACTGTTGATATTCACTTATCTGACACGAAAATCGCTGTGCGAGATTCGTTACAGAGACGGATACAGGGAGGTGGCGGCTTTCATGGCTTACGAATCCGGTAAGTAG	935	{'Plasmid': 0.99, 'Chromosome': 0.01}	['Plasmid' 'Chromosome']	{'Escherichia': 0.986, 'Klebsiella': 0.011, 'Salmonella': 0.002, 'Enterobacter': 0.001}	2
CP057958.1	58362	58505	1741	76		mmseqs_IMG_PR		IMGPR_plasmid_2778261222_000002		Plasmid	start	MTKYALIGVLAVCATVLCFLLIFRERLCELNIHRGNTVVQVTLAYEARK	ACCTTAACACTACTGATTGTAGCCTCTTCCTTGCAGAGAGGTCAAAGTTTATGACGAAATATGCCCTTATCGGGGTGCTCGCCGTGTGCGCCACGGTGTTGTGTTTTTTACTGATATTCAGGGAACGGTTATGTGAGCTGAATATTCACAGGGGAAATACAGTGGTGCAGGTAACTCTGGCCTACGAAGCACGGAAGTAAGCTGCCGGGCGGGGACGGAAGTCCCCGCTTTCCGGAAGTGTGAGGTATTTCAGGGGCAGACACCCGACATGCCAGAAACAGCCGGTCCCGCCCGGGGCCGGCACACAGGTTAAGGCATTTCCATCTTTTCAGTCATTTCATTATCAAAATCACATTAAACGGTCGTAATCAGACATGATTTGTGCGCCAACAC	3	-			51	200					f__Enterobacteriaceae	Escherichia								ATGACGAAATATGCCCTTATCGGGGTGCTCGCCGTGTGCGCCACGGTGTTGTGTTTTTTACTGATATTCAGGGAACGGTTATGTGAGCTGAATATTCACAGGGGAAATACAGTGGTGCAGGTAACTCTGGCCTACGAAGCACGGAAGTAA	113	{'Plasmid': 1.0}	['Plasmid']	{'Escherichia': 0.973, 'Salmonella': 0.027}	3
CP057958.1	97836	97991	395	47		mmseqs_IMG_PR		IMGPR_plasmid_2778261222_000002		Plasmid	RBSstart	MKLPRSSLVWCVLIVYLTLLIFTYLTRKSLCEIRYRDGYREVAAFMAYESGK	ACAACATCAGGATAGCCTCTTACCGCGCTTTGCGCAAGGAGAAGAAGGCCATGAAACTACCACGCAGCTCTCTTGTCTGGTGTGTGTTGATCGTGTATCTCACACTGTTGATATTCACTTATCTGACACGAAAATCGCTGTGCGAGATTCGTTACAGAGACGGATACAGGGAGGTGGCGGCTTTCATGGCTTACGAATCCGGTAAGTAGCAACCTGGAGGCGGGCGCAGGCCCGCCTTTTCAGGGCTGATGCTGGTCTGACTGCACTGAAGCGCCTTTATAAAGGGGCTGCTGGTTCGCCGGTGGCCCCTTTCTCCTTGCTGGCATTGTACGGGCATGAACAACCAGACTGCCAGGAAGGCCGTTTCCCTCTGGGAACGGGGATGAACGTGCGCCTGCGGCGCCC	3	-	38	42	51	209	GGAGA				f__Enterobacteriaceae	Escherichia								ATGAAACTACCACGCAGCTCTCTTGTCTGGTGTGTGTTGATCGTGTATCTCACACTGTTGATATTCACTTATCTGACACGAAAATCGCTGTGCGAGATTCGTTACAGAGACGGATACAGGGAGGTGGCGGCTTTCATGGCTTACGAATCCGGTAAGTAG	1	{'Plasmid': 1.0}	['Plasmid']	{'Escherichia': 1.0}	51
CP057960.1	2362	2505	1723	76		mmseqs_IMG_PR		IMGPR_plasmid_2534682060_000001		Plasmid	start	MTKYALIGLLAVCATVLCFSLIFRERLCELNIHRGNTVVQVTLAYEARK	ACCTTAACACTACTGATTGTAGCCTCTTCCTTGCAGAGAGGTCAAAGTTTATGACGAAATATGCCCTTATCGGGTTGCTCGCCGTGTGCGCCACGGTGTTGTGTTTTTCACTGATATTCAGGGAACGGTTATGTGAGCTGAATATTCACAGGGGAAATACAGTGGTGCAGGTAACTCTGGCCTACGAAGCACGGAAGTAAGCTGCCGGGCGGGGAGGGAAGTCCCCGCTTTCCGGAAGTGTGAGGTATTTCAGGGGCAGACACCCGACATGCCAGAAACAGCCGGTCCCGCCCGGGGCCGGCACACAGGTTAAGGCATTTCCATCTTTTCAGTCATTTCATTATCAAAATCACATTAAACGGTCGTAATCAGACATGATTTGTGCGCCAACAC	3	-			51	200					f__Enterobacteriaceae	Escherichia								ATGACGAAATATGCCCTTATCGGGTTGCTCGCCGTGTGCGCCACGGTGTTGTGTTTTTCACTGATATTCAGGGAACGGTTATGTGAGCTGAATATTCACAGGGGAAATACAGTGGTGCAGGTAACTCTGGCCTACGAAGCACGGAAGTAA	1258	{'Plasmid': 0.99, 'Chromosome': 0.01}	['Plasmid' 'Chromosome']	{'Escherichia': 0.785, 'Klebsiella': 0.195, 'Salmonella': 0.016, 'Proteus': 0.002, 'Enterobacter': 0.002, 'Citrobacter': 0.001}	0
CP057960.1	4490	4627	1723	76		mmseqs_IMG_PR		IMGPR_plasmid_2778261507_000001		Plasmid	start	MTKYALIGLLAVCATVLCFSLIFRERLCELNIHRGNTVVQVTLAYEARK	ACCTTAACACTACTGATTGTAGCCTCTTCCTTGCAGAGAGGTCAAAGTTTATGACGAAATATGCCCTTATCGGGTTGCTCGCCGTGTGCGCCACGGTGTTGTGTTTTTCACTGATATTCAGGGAACGGTTATGTGAGCTGAATATTCACAGGGGAAATACAGTGGTGCAGGTAACTCTGGCCTACGAAGCACGGAAGTAAGCTGCCGGGCGGGGAGGGAAGTCCCCGCTTTCCGGAAGTGTGAGGTATTTCAGGGGCAGACACCCGACATGCCAGAAACAGCCGGTCCCGCCCGGGGCCGGCACACAGGTTAAGGCATTTCCATCTTTTCAGTCATTTCATTATCAAAATCACATTAAACGGTCGTAATCAGACATGATTTGTGCGC	3	-			51	200					f__Enterobacteriaceae	Escherichia								ATGACGAAATATGCCCTTATCGGGTTGCTCGCCGTGTGCGCCACGGTGTTGTGTTTTTCACTGATATTCAGGGAACGGTTATGTGAGCTGAATATTCACAGGGGAAATACAGTGGTGCAGGTAACTCTGGCCTACGAAGCACGGAAGTAA	1258	{'Plasmid': 0.99, 'Chromosome': 0.01}	['Plasmid' 'Chromosome']	{'Escherichia': 0.785, 'Klebsiella': 0.195, 'Salmonella': 0.016, 'Proteus': 0.002, 'Enterobacter': 0.002, 'Citrobacter': 0.001}	0
CP057968.1	13084	13221	1723	76		mmseqs_IMG_PR		IMGPR_plasmid_2778261384_000001		Plasmid	start	MTKYALIGLLAVCATVLCFSLIFRERLCELNIHRGNTVVQVTLAYEARK	ACCTTAACACTACTGATTGTAGCCTCTTCTTTGCTGAGAGGTCAAAGTTTATGACGAAATATGCCCTTATCGGGTTGCTCGCCGTGTGCGCCACGGTGTTGTGTTTTTCACTGATATTCAGGGAACGGTTATGTGAACTGAATATTCACAGGGGAAATACAGTGGTGCAGGTAACTCTGGCCTACGAAGCACGGAAGTAAGCTGCCTAGCGGGGACGGAAGTCCCCGCTTTCCGGAAGTGTGAGGTATTTCAGGAGCAGACACCTGAAATGCCAGAAACCGCCGGTCCCGCCCGGGGCTGGCACACAGGTAAGGCATTTCCTGTTTTTCAGCCATTCCGCAACAAAAATCACATTAAACAACAGTAATCACAGTTGATTTGTGCGCC	3	-			51	200					f__Enterobacteriaceae	Escherichia								ATGACGAAATATGCCCTTATCGGGTTGCTCGCCGTGTGCGCCACGGTGTTGTGTTTTTCACTGATATTCAGGGAACGGTTATGTGAACTGAATATTCACAGGGGAAATACAGTGGTGCAGGTAACTCTGGCCTACGAAGCACGGAAGTAA	1258	{'Plasmid': 0.99, 'Chromosome': 0.01}	['Plasmid' 'Chromosome']	{'Escherichia': 0.785, 'Klebsiella': 0.195, 'Salmonella': 0.016, 'Proteus': 0.002, 'Enterobacter': 0.002, 'Citrobacter': 0.001}	0
CP057969.1	40845	40982	1723	76		mmseqs_IMG_PR		IMGPR_plasmid_3300026224_000002		Plasmid	start	MTKYALIGLLAVCATVLCFSLIFRERLCELNIHRGNTVVQVTLAYEARK	ATCTCGACACTACTGATTGTAGCCTCTTCCTTGCAGAGAGGTCAAAGTTTATGACGAAATATGCCCTTATAGGGTTGCTCGCCGTGTGCGCCACGGTGTTGTGTTTTTCACTGATATTCAGGGAACGGTTATGTGAACTGAATATTCACAGGGGAAATACAGTGGTGCAGGTAACTCTGGCCTACGAAGCACGGAAGTAAGCTGCCGGGCGGGGACGGAAGTCCCCGCTTTCCGGAAGTGTGAGGTATTTCAGGGGCAGACACCTCTGAGACAACATCTGGCAAGGCTGGGACGGAAGTCACTGTCGTTCTCAAAATCGGTGGAGCTGCATGACAAGGTCATCGGGCATTATCTGAACATAAAACACTATCAGTAAGTTGGAGTCACT	3	+			51	200					f__Enterobacteriaceae	Escherichia								ATGACGAAATATGCCCTTATAGGGTTGCTCGCCGTGTGCGCCACGGTGTTGTGTTTTTCACTGATATTCAGGGAACGGTTATGTGAACTGAATATTCACAGGGGAAATACAGTGGTGCAGGTAACTCTGGCCTACGAAGCACGGAAGTAA	1258	{'Plasmid': 0.99, 'Chromosome': 0.01}	['Plasmid' 'Chromosome']	{'Escherichia': 0.785, 'Klebsiella': 0.195, 'Salmonella': 0.016, 'Proteus': 0.002, 'Enterobacter': 0.002, 'Citrobacter': 0.001}	0
CP057971.1	2639	2797	239	47		mmseqs_IMG_PR		IMGPR_plasmid_2711768063_000001		Plasmid	RBSstart	MKLPGNALIWCVLIVCCTLLIFTLLTRNRLCEVRLKDGYREVTATMAYESGGK	TCCACGTCAGTATGGCCTCTTACCGTGCAAATTGCAAGGAGGAGTAAACCATGAAACTACCGGGAAACGCCCTTATCTGGTGCGTATTAATCGTGTGCTGCACGTTGTTGATATTCACACTCCTGACCCGGAATCGCCTGTGCGAAGTCCGGCTGAAGGACGGATACAGGGAAGTTACGGCAACAATGGCTTACGAATCCGGCGGTAAGTAGCAACCTGGAGGCGGGCGCAGGCCCGCCTTTTCAGGGCTGATGCTGGTCTGACTGCACTGAAGCGCCTTTATAAAGGGGCTGCTGGTTCGCCGGTGGCCCCTTTCTCCTTGCTGGCATTGTACGGGCATGAACAACCAGACTGCCGGGAAGGCTGTTTCCCTCCGGGAACGGGAATGAACGTGCGCCTGCGGCGCCCG	3	+	38	42	51	212	GGAGG				f__Enterobacteriaceae	Escherichia								ATGAAACTACCGGGAAACGCCCTTATCTGGTGCGTATTAATCGTGTGCTGCACGTTGTTGATATTCACACTCCTGACCCGGAATCGCCTGTGCGAAGTCCGGCTGAAGGACGGATACAGGGAAGTTACGGCAACAATGGCTTACGAATCCGGCGGTAAGTAG	341	{'Plasmid': 0.94, 'Chromosome': 0.06, 'prophage': 0.0}	['Plasmid' 'Chromosome' 'prophage']	{'Escherichia': 0.97, 'Klebsiella': 0.015, 'Salmonella': 0.012, 'Enterobacter': 0.003}	6
CP057971.1	4689	4832	1696	76		mmseqs_IMG_PR		IMGPR_plasmid_2778261301_000001		Plasmid	start	MTKYALIGGLAVCATVLCFLLIFRERLCELNIHRGNTVVQVTLAYEARK	ACCTTAACACTACTGATTGTAGCCTCTTCCTTGCAGAGAGGTCAAAGTTTATGACGAAATATGCCCTTATCGGGGGGCTCGCCGTGTGCGCCACGGTGTTGTGTTTTTTACTGATATTCAGGGAACGGTTATGTGAGCTGAATATTCACAGGGGAAATACAGTGGTGCAGGTAACTCTGGCCTACGAAGCACGGAAGTAAGCTGCCGGGCGGGGACGGAAGTCCCCGCTTTCCGGAAGTGTGAGGTATTTCAGGGGCAGACACCCGACATGCCAGAAACAGCCGGTCCCGCCCGGGGCCGGCACACAGGTTAAGGCATTTCCATCTTTTCAGTCATTTCATTATCAAAATCACATTAAACGGTCGTAATCAGACATGATTTGTGCGCCAACAC	3	-			51	200					f__Enterobacteriaceae	Escherichia								ATGACGAAATATGCCCTTATCGGGGGGCTCGCCGTGTGCGCCACGGTGTTGTGTTTTTTACTGATATTCAGGGAACGGTTATGTGAGCTGAATATTCACAGGGGAAATACAGTGGTGCAGGTAACTCTGGCCTACGAAGCACGGAAGTAA	10	{'Plasmid': 1.0}	['Plasmid']	{'Escherichia': 1.0}	17
CP057971.1	5837	5980	1741	76		mmseqs_IMG_PR		IMGPR_plasmid_2695420792_000006		Plasmid	start	MTKYALIGVLAVCATVLCFLLIFRERLCELNIHRGNTVVQVTLAYEARK	ACCTTAACACTACTGATTGTAGCCTCTTCCTTGCAGAGAGGTCAAAGTTTATGACGAAATATGCCCTTATCGGGGTGCTCGCCGTGTGCGCCACGGTGTTGTGTTTTTTACTGATATTCAGGGAACGGTTATGTGAGCTGAATATTCACAGGGGAAATACAGTGGTGCAGGTAACTCTGGCCTACGAAGCACGGAAGTAAGCTGCCGGGCGGGGACGGAAGTCCCCGCTTTCCGGAAGTGTGAGGTATTTCAGGGGCAGACACCCGACATGCCAGAAACAGCCGGTCCCGCCCGGGGCCGGCACACAGGTTAAGGCATTTCCATCTTTTCAGTCATTTCATTATCAAAATCACATTAAACGGTCGTAATCAGACATGATTTGTGCGCCAACACA	3	+			51	200					f__Enterobacteriaceae	Escherichia								ATGACGAAATATGCCCTTATCGGGGTGCTCGCCGTGTGCGCCACGGTGTTGTGTTTTTTACTGATATTCAGGGAACGGTTATGTGAGCTGAATATTCACAGGGGAAATACAGTGGTGCAGGTAACTCTGGCCTACGAAGCACGGAAGTAA	113	{'Plasmid': 1.0}	['Plasmid']	{'Escherichia': 0.973, 'Salmonella': 0.027}	3
CP057971.1	10586	10729	1696	76		mmseqs_IMG_PR		IMGPR_plasmid_2698536480_000002		Plasmid	start	MTKYALIGGLAVCATVLCFLLIFRERLCELNIHRGNTVVQVTLAYEARK	ACCTTAACACTACTGATTGTAGCCTCTTCCTTGCAGAGAGGTCAAAGTTTATGACGAAATATGCCCTTATCGGGGGGCTCGCCGTGTGCGCCACGGTGTTGTGTTTTTTACTGATATTCAGGGAACGGTTATGTGAGCTGAATATTCACAGGGGAAATACAGTGGTGCAGGTAACTCTGGCCTACGAAGCACGGAAGTAAGCTGCCGGGCGGGGACGGAAGTCCCCGCTTTCCGGAAGTGTGAGGTATTTCAGGGGCAGACACCCGACATGCCAGAAACAGCCGGTCCCGCCCGGGGCCGGCACACAGGTTAAGGCATTTCCATCTTTTCAGTCATTTCATTATCAAAATCACATTAAACGGTCGTAATCAGACATGATTTGTGCGCCAACAC	3	-			51	200					f__Enterobacteriaceae	Escherichia								ATGACGAAATATGCCCTTATCGGGGGGCTCGCCGTGTGCGCCACGGTGTTGTGTTTTTTACTGATATTCAGGGAACGGTTATGTGAGCTGAATATTCACAGGGGAAATACAGTGGTGCAGGTAACTCTGGCCTACGAAGCACGGAAGTAA	10	{'Plasmid': 1.0}	['Plasmid']	{'Escherichia': 1.0}	17
CP057971.1	10910	11065	385	47		mmseqs_IMG_PR		IMGPR_plasmid_2778261624_000001		Plasmid	RBSstart	MKLPRSSLVWCVLIVCLTLLIFTYLTRKSLCEIRYRDGYREVAAFMAYESGK	ACAACATCAGGATAGCCTCTTACTGCGCTTTGCGCAAGGAGAAGAAGGCCATGAAACTACCACGCAGCTCTCTTGTCTGGTGTGTGTTGATCGTGTGTCTCACACTGTTGATATTCACTTATCTGACACGAAAATCGCTGTGCGAGATTCGTTACAGAGACGGATACAGGGAGGTGGCGGCTTTCATGGCTTACGAATCCGGTAAGTAGCAACCTGGAGGCGGGCGCAGGCCCGCCTTTTCAGGGCTGATGCTGGTCTGACTGCACTGAAGCGCCTTTATAAAGGGGCTGCTGGTTCGCCGGTGGCCCCTTTCTCCTTGCTGGCATTGTACGGGCATGAACAACCAGACTGCCAGGAAGGCCGTTTCCCTCTGGGAACGGGGATGAACGTGCGCCTGCGGCGCCCG	3	+	38	42	51	209	GGAGA				f__Enterobacteriaceae	Escherichia								ATGAAACTACCACGCAGCTCTCTTGTCTGGTGTGTGTTGATCGTGTGTCTCACACTGTTGATATTCACTTATCTGACACGAAAATCGCTGTGCGAGATTCGTTACAGAGACGGATACAGGGAGGTGGCGGCTTTCATGGCTTACGAATCCGGTAAGTAG	935	{'Plasmid': 0.99, 'Chromosome': 0.01}	['Plasmid' 'Chromosome']	{'Escherichia': 0.986, 'Klebsiella': 0.011, 'Salmonella': 0.002, 'Enterobacter': 0.001}	2
CP057971.1	28324	28461	1723	76		mmseqs_IMG_PR		IMGPR_plasmid_2778261579_000002		Plasmid	start	MTKYALIGLLAVCATVLCFSLIFRERLCELNIHRGNTVVQVTLAYEARK	ACCTTAACACTACTGATTGTAGCCTCTTCCTTGCAGAGAGGTCAAAGTTTATGACGAAATATGCCCTTATCGGGTTGCTCGCCGTGTGCGCTACGGTGTTGTGTTTTTCACTGATATTCAGGGAACGGTTATGTGAGCTGAATATTCACAGGGGAAATACAGTGGTGCAGGTAACTCTGGCCTACGAAGCACGGAAGTAAGCTGCCGGGCGGGGACGGAAGTCCCCGCTTTCCGGAAGTGTGAGGTATTTCAGGGGCAGACACCCGACATGCCAGAAACAGCCGGTCCCGCCCGGGGCCGGCACCCAGGTTCAGGCATTTCCTGCTTTTCAGTCATTTCATTATCAAAATCACATTAAACGGTCGTAATCAGACATGATTTGTGCGC	3	-			51	200					f__Enterobacteriaceae	Escherichia								ATGACGAAATATGCCCTTATCGGGTTGCTCGCCGTGTGCGCTACGGTGTTGTGTTTTTCACTGATATTCAGGGAACGGTTATGTGAGCTGAATATTCACAGGGGAAATACAGTGGTGCAGGTAACTCTGGCCTACGAAGCACGGAAGTAA	1258	{'Plasmid': 0.99, 'Chromosome': 0.01}	['Plasmid' 'Chromosome']	{'Escherichia': 0.785, 'Klebsiella': 0.195, 'Salmonella': 0.016, 'Proteus': 0.002, 'Enterobacter': 0.002, 'Citrobacter': 0.001}	0
CP057971.1	44594	44737	1741	76		mmseqs_IMG_PR		IMGPR_plasmid_2711768063_000001		Plasmid	start	MTKYALIGVLAVCATVLCFLLIFRERLCELNIHRGNTVVQVTLAYEARK	ACCTTTACACTACTGATTGTAGCCTCTTCCTTGCAGAGAGGTCAAAGTTTATGACGAAATATGCCCTTATCGGGGTGCTCGCCGTGTGCGCCACGGTGTTGTGTTTTTTACTGATATTCAGGGAACGGTTATGTGAGCTGAATATTCACAGGGGAAATACAGTGGTGCAGGTAACTCTGGCCTACGAAGCACGGAAGTAAGCTGCCGGGCGGGGACGGAAGTCCCCGCTTTCCGGAAGTGTGAGGTATTTCAGGGCCAGACACCCGACATGCCAGAAACAGCCGGTCCCGCCCGGGGCCGGCACACAGGTTAAGGCATTTCCATCTTTTCAGTCATTTCATTATCAAAATCACATTAAACGGTCGTAATCAGACATGATTTGTGCGCCAACACA	3	+			51	200					f__Enterobacteriaceae	Escherichia								ATGACGAAATATGCCCTTATCGGGGTGCTCGCCGTGTGCGCCACGGTGTTGTGTTTTTTACTGATATTCAGGGAACGGTTATGTGAGCTGAATATTCACAGGGGAAATACAGTGGTGCAGGTAACTCTGGCCTACGAAGCACGGAAGTAA	113	{'Plasmid': 1.0}	['Plasmid']	{'Escherichia': 0.973, 'Salmonella': 0.027}	3
CP057977.1	48420	48569	1422	15		mmseqs_IMG_PR		IMGPR_plasmid_2671181056_000008		Plasmid	RBSstart	MPQRTFLMMLIVVCVTILCFVWMVRDSLCGFRIEQGNTVFVATLAYEVKR	ACAACATTATAGTAGCCCGATGACGGCCGAAAGGCAATGGAGGGGCTGCGATGCCACAACGAACGTTTTTAATGATGTTAATCGTCGTCTGTGTGACGATACTGTGTTTTGTCTGGATGGTGAGGGATTCGCTTTGCGGATTTCGTATCGAGCAGGGAAATACGGTGTTTGTGGCAACGTTAGCCTACGAAGTTAAACGTTAACGGGCAACACGGCGGCAGGACATCTGCCGCCGGATTGTTGCGAAGGCTGACCTCAATGCGCCTTGTTTGTCTTTTTTACCGGACGACTGCTGGATGCTGCTGTCCGGCAGCTATTATTTTTTCCGTCCTGTGCGTCATCAATTATGACAGTCGCTCTCATTTGGTTGTCTCTGGTTAGATGTATTATTAGATATTT	3	-	39	43	51	203	GGAGG				f__Enterobacteriaceae	Escherichia								ATGCCACAACGAACGTTTTTAATGATGTTAATCGTCGTCTGTGTGACGATACTGTGTTTTGTCTGGATGGTGAGGGATTCGCTTTGCGGATTTCGTATCGAGCAGGGAAATACGGTGTTTGTGGCAACGTTAGCCTACGAAGTTAAACGTTAA	215	{'Plasmid': 1.0}	['Plasmid']	{'Escherichia': 0.976, 'Klebsiella': 0.02, '': 0.005}	4
CP057979.1	3501	3644	1723	76		mmseqs_IMG_PR		IMGPR_plasmid_2636416131_000008		Plasmid	start	MTKYALIGLLAVCATVLCFSLIFRERLCELNIHRGNTVVQVTLAYEARK	ACCTTAACACTACTGATTGTAGCCTCTTCTTTGCTGAGAGGTCAAAGTTTATGACGAAATATGCCCTTATCGGGTTGCTCGCCGTGTGCGCCACGGTGTTGTGTTTTTCACTGATATTCAGGGAACGGTTATGTGAACTGAATATTCACAGGGGAAATACAGTGGTGCAGGTAACTCTGGCCTACGAAGCACGGAAGTAAGCTGCCTAGCGGGGACGGAAGTCCCCGCTTTCCGGAAGTGTGAGGTATTTCAGGAGCAGACACCTGAAATGCCAGAAACCGCCGGTCCCGCCCGGGGCCGGCACACAGGTAAGGCATTTCCTGTTTTTCAGCCATTCCGCAACAAAAATCACATTAAACAACAGTAATCACAGTTGATTTGTGCGCCAACACAG	3	+			51	200					f__Enterobacteriaceae	Escherichia								ATGACGAAATATGCCCTTATCGGGTTGCTCGCCGTGTGCGCCACGGTGTTGTGTTTTTCACTGATATTCAGGGAACGGTTATGTGAACTGAATATTCACAGGGGAAATACAGTGGTGCAGGTAACTCTGGCCTACGAAGCACGGAAGTAA	1258	{'Plasmid': 0.99, 'Chromosome': 0.01}	['Plasmid' 'Chromosome']	{'Escherichia': 0.785, 'Klebsiella': 0.195, 'Salmonella': 0.016, 'Proteus': 0.002, 'Enterobacter': 0.002, 'Citrobacter': 0.001}	0
CP057979.1	9423	9560	1723	76		mmseqs_IMG_PR		IMGPR_plasmid_2737471835_000004		Plasmid	start	MTKYALIGLLAVCATVLCFSLIFRERLCELNIHRGNTVVQVTLAYEARK	ACCTTAACACTACTGATTGTAGCCTCTTCTTTGCTGAGAGGTCAAAGTTTATGACGAAATATGCCCTTATCGGGTTGCTCGCCGTGTGCGCCACGGTGTTGTGTTTTTCACTGATATTCAGGGAACGGTTATGTGAACTGAATATTCACAGGGGAAATACAGTGGTGCAGGTAACTCTGGCCTACGAAGCACGGAAGTAAGCTGCCTAGCGGGGACGGAAGTCCCCGCTTTCCGGAAGTGTGAGGTATTTCAGGAGCAGACACCTGAAATGCCAGAAACCGCCGGTCCCGCCCGGGGCCGGCACACAGGTAAGGCATTTCCTGTTTTTCAGCCATTCCGCAACAAAAATCACATTAAACAACAGTAATCACAGTTGATTTGTGCGCC	3	-			51	200					f__Enterobacteriaceae	Escherichia								ATGACGAAATATGCCCTTATCGGGTTGCTCGCCGTGTGCGCCACGGTGTTGTGTTTTTCACTGATATTCAGGGAACGGTTATGTGAACTGAATATTCACAGGGGAAATACAGTGGTGCAGGTAACTCTGGCCTACGAAGCACGGAAGTAA	1258	{'Plasmid': 0.99, 'Chromosome': 0.01}	['Plasmid' 'Chromosome']	{'Escherichia': 0.785, 'Klebsiella': 0.195, 'Salmonella': 0.016, 'Proteus': 0.002, 'Enterobacter': 0.002, 'Citrobacter': 0.001}	0
CP057979.1	25631	25786	385	47		mmseqs_IMG_PR		IMGPR_plasmid_2698536651_000001		Plasmid	RBSstart	MKLPRSSLVWCVLIVCLTLLIFTYLTRKSLCEIRYRDGYREVAAFMAYESGK	ACAACATCAGGATAGCCTCTTACTGCGCTTTGCGCAAGGAGAAGAAGGCCATGAAACTACCACGCAGCTCTCTTGTCTGGTGTGTGTTGATCGTGTGTCTCACACTGTTGATATTCACTTATCTGACACGAAAATCGCTGTGCGAGATTCGTTACAGAGACGGATACAGGGAGGTGGCGGCTTTCATGGCTTACGAATCCGGTAAGTAGCAACCTGGAGGCGGGCGCAGGCCCGCCTTTTCAGGGCTGATGCTGGTCTGACTGCACTGAAGCGCCTTTATAAAGGGGCTGCTGGTTCGCCGGTGGCCCCTTTCTCCTTGCTGGCATTGTACGGGCATGAACAACCAGACTGCCAGGAAGGCCGTTTCCCTCTGGGAACGGGGATGAACGTGCGCCTGCGGCGCCCG	3	+	38	42	51	209	GGAGA				f__Enterobacteriaceae	Escherichia								ATGAAACTACCACGCAGCTCTCTTGTCTGGTGTGTGTTGATCGTGTGTCTCACACTGTTGATATTCACTTATCTGACACGAAAATCGCTGTGCGAGATTCGTTACAGAGACGGATACAGGGAGGTGGCGGCTTTCATGGCTTACGAATCCGGTAAGTAG	935	{'Plasmid': 0.99, 'Chromosome': 0.01}	['Plasmid' 'Chromosome']	{'Escherichia': 0.986, 'Klebsiella': 0.011, 'Salmonella': 0.002, 'Enterobacter': 0.001}	2
CP057979.1	63299	63436	1723	76		mmseqs_IMG_PR		IMGPR_plasmid_2698536651_000001		Plasmid	start	MTKYALIGLLAVCATVLCFSLIFRERLCELNIHRGNTVVQVTLAYEARK	ACCTTAACACTACTGATTGTAGCCTCTTCTTTGCTGAGAGGTCAAAGTTTATGACGAAATATGCCCTTATCGGGTTGCTCGCCGTGTGCGCCACGGTGTTGTGTTTTTCACTGATATTCAGGGAACGGTTATGTGAACTGAATATTCACAGGGGAAATACAGTGGTGCAGGTAACTCTGGCCTACGAAGCACGGAAGTAAGCTGCCTAGCGGGGACGGAAGTCCCCGCTTTCCGGAAGTGTGAGGTATTTCAGGAGCAGACACCTGAAATGCCAGAAACCGCCGGTCCCGCCCGGGGCCGGCACACAGGTAAGGCATTTCCTGTTTTTCAGCCATTCCGCAACAAAAATCACATTAAACAACAGTAATCACAGTTGATTTGTGCGCCA	3	+			51	200					f__Enterobacteriaceae	Escherichia								ATGACGAAATATGCCCTTATCGGGTTGCTCGCCGTGTGCGCCACGGTGTTGTGTTTTTCACTGATATTCAGGGAACGGTTATGTGAACTGAATATTCACAGGGGAAATACAGTGGTGCAGGTAACTCTGGCCTACGAAGCACGGAAGTAA	1258	{'Plasmid': 0.99, 'Chromosome': 0.01}	['Plasmid' 'Chromosome']	{'Escherichia': 0.785, 'Klebsiella': 0.195, 'Salmonella': 0.016, 'Proteus': 0.002, 'Enterobacter': 0.002, 'Citrobacter': 0.001}	0
CP057984.1	2459	2596	1723	76		mmseqs_IMG_PR		IMGPR_plasmid_2690316325_000004		Plasmid	start	MTKYALIGLLAVCATVLCFSLIFRERLCELNIHRGNTVVQVTLAYEARK	ACCTTAACACTACTGATTGTAGCCTCTTCCTTGCAGAGAGGTCAAAGTTTATGACGAAATATGCCCTTATAGGGTTGCTCGCCGTGTGCGCCACGGTGTTGTGTTTTTCACTGATATTCAGGGAACGGTTATGTGAACTGAATATTCACAGGGGAAATACAGTGGTGCAGGTAACTCTGGCCTACGAAGCACGGAAGTAAACTGCCGGGCGGGGACGGAAGTCCCCGCTTTCCGGAAGTGTGAGGTATTTCAGGGGCAGACACCCGACATGCCAGAAACAGCCGGTCCCGCCCGGGGCCGGCTCCCGGGTTAAGGCATTTCCTGTTTTTCAGCCATTTCGCAACAAAATTCACACTAAACGACAGTAATCCCCGTTGATTTGTGCGCC	3	+			51	200					f__Enterobacteriaceae	Escherichia								ATGACGAAATATGCCCTTATAGGGTTGCTCGCCGTGTGCGCCACGGTGTTGTGTTTTTCACTGATATTCAGGGAACGGTTATGTGAACTGAATATTCACAGGGGAAATACAGTGGTGCAGGTAACTCTGGCCTACGAAGCACGGAAGTAA	1258	{'Plasmid': 0.99, 'Chromosome': 0.01}	['Plasmid' 'Chromosome']	{'Escherichia': 0.785, 'Klebsiella': 0.195, 'Salmonella': 0.016, 'Proteus': 0.002, 'Enterobacter': 0.002, 'Citrobacter': 0.001}	0
CP057984.1	2461	2598	1723	76		mmseqs_IMG_PR		IMGPR_plasmid_2675903368_000003		Plasmid	start	MTKYALIGLLAVCATVLCFSLIFRERLCELNIHRGNTVVQVTLAYEARK	ACCTTAACACTACTGATTGTAGCCTCTTCCTTGCAGAGAGGTCAAAGTTTATGACGAAATATGCCCTTATAGGGTTGCTCGCCGTGTGCGCCACGGTGTTGTGTTTTTCACTGATATTCAGGGAACGGTTATGTGAACTGAATATTCACAGGGGAAATACAGTGGTGCAGGTAACTCTGGCCTACGAAGCACGGAAGTAAACTGCCGGGCGGGGACGGAAGTCCCCGCTTTCCGGAAGTGTGAGGTATTTCAGGGGCAGACACCCGACATGCCAGAAACAGCCGGTCCCGCCCGGGGCCGGCTCCCGGGTTAAGGCATTTCCTGTTTTTCAGCCATTTCGCAACAAAATTCACACTAAACGACAGTAATCCCCGTTGATTTGTGCGCC	3	+			51	200					f__Enterobacteriaceae	Escherichia								ATGACGAAATATGCCCTTATAGGGTTGCTCGCCGTGTGCGCCACGGTGTTGTGTTTTTCACTGATATTCAGGGAACGGTTATGTGAACTGAATATTCACAGGGGAAATACAGTGGTGCAGGTAACTCTGGCCTACGAAGCACGGAAGTAA	1258	{'Plasmid': 0.99, 'Chromosome': 0.01}	['Plasmid' 'Chromosome']	{'Escherichia': 0.785, 'Klebsiella': 0.195, 'Salmonella': 0.016, 'Proteus': 0.002, 'Enterobacter': 0.002, 'Citrobacter': 0.001}	0
CP057984.1	2479	2616	1723	76		mmseqs_IMG_PR		IMGPR_plasmid_2648501787_000004		Plasmid	start	MTKYALIGLLAVCATVLCFSLIFRERLCELNIHRGNTVVQVTLAYEARK	ACCTTAACACTACTGATTGTAGCCTCTTCCTTGCAGAGAGGTCAAAGTTTATGACGAAATATGCCCTTATAGGGTTGCTCGCCGTGTGCGCCACGGTGTTGTGTTTTTCACTGATATTCAGGGAACGGTTATGTGAACTGAATATTCACAGGGGAAATACAGTGGTGCAGGTAACTCTGGCCTACGAAGCACGGAAGTAAACTGCCGGGCGGGGACGGAAGTCCCCGCTTTCCGGAAGTGTGAGGTATTTCAGGGGCAGACACCCGACATGCCAGAAACAGCCGGTCCCGCCCGGGGCCGGCTCCCGGGTTAAGGCATTTCCTGTTTTTCAGCCATTTCGCAACAAAATTCACACTAAACGACAGTAATCCCCGTTGATTTGTGCGCC	3	+			51	200					f__Enterobacteriaceae	Escherichia								ATGACGAAATATGCCCTTATAGGGTTGCTCGCCGTGTGCGCCACGGTGTTGTGTTTTTCACTGATATTCAGGGAACGGTTATGTGAACTGAATATTCACAGGGGAAATACAGTGGTGCAGGTAACTCTGGCCTACGAAGCACGGAAGTAA	1258	{'Plasmid': 0.99, 'Chromosome': 0.01}	['Plasmid' 'Chromosome']	{'Escherichia': 0.785, 'Klebsiella': 0.195, 'Salmonella': 0.016, 'Proteus': 0.002, 'Enterobacter': 0.002, 'Citrobacter': 0.001}	0
CP057984.1	5663	5800	1723	76		mmseqs_IMG_PR		IMGPR_plasmid_3300015156_000006		Plasmid	start	MTKYALIGLLAVCATVLCFSLIFRERLCELNIHRGNTVVQVTLAYEARK	ACTTGAACACTACTGATTGTAGCCTCTTCCTTGCAGAGAGGTCAAAGTTTATGACGAAATATGCCCTTATCGGGTTGCTCGCCGTGTGCGCCACGGTGTTGTGTTTTTCACTGATATTCAGGGAACGGTTATGTGAACTGAATATTCACAGGGGAAATACAGTGGTGCAGGTAACTCTGGCCTACGAAGCACGGAAGTAAGCTGCCGGGCGGGGACGGAAGTCCCCGCTTTCCGGAAGTGTGAGGTATTTCAGGGGCAGACACCCGACATGCCAGAAACAGCCGGTCCCGCCCGGGGCCGGCATCCATGTTAAGGCATTTCCTGTTTTTCAGTCATTTCATTATCAAAATCACATTAAACGGTCGTAATCAGACATGATTTGTGCGCC	3	+			51	200					f__Enterobacteriaceae	Escherichia								ATGACGAAATATGCCCTTATCGGGTTGCTCGCCGTGTGCGCCACGGTGTTGTGTTTTTCACTGATATTCAGGGAACGGTTATGTGAACTGAATATTCACAGGGGAAATACAGTGGTGCAGGTAACTCTGGCCTACGAAGCACGGAAGTAA	1258	{'Plasmid': 0.99, 'Chromosome': 0.01}	['Plasmid' 'Chromosome']	{'Escherichia': 0.785, 'Klebsiella': 0.195, 'Salmonella': 0.016, 'Proteus': 0.002, 'Enterobacter': 0.002, 'Citrobacter': 0.001}	0
CP057984.1	12349	12486	1723	76		mmseqs_IMG_PR		IMGPR_plasmid_2695420482_000001		Plasmid	start	MTKYALIGLLAVCATVLCFSLIFRERLCELNIHRGNTVVQVTLAYEARK	ACCTTAACACTACTGATTGTAGCCTCTTCCTTGCAGAGAGGTCAAAGTTTATGACGAAATATGCCCTTATAGGGTTGCTCGCCGTGTGCGCCACGGTGTTGTGTTTTTCACTGATATTCAGGGAACGGTTATGTGAACTGAATATTCACAGGGGAAATACAGTGGTGCAGGTAACTCTGGCCTACGAAGCACGGAAGTAAACTGCCGGGCGGGGACGGAAGTCCCCGCTTTCCGGAAGTGTGAGGTATTTCAGGGGCAGACACCCGACATGCCAGAAACAGCCGGTCCCGCCCGGGGCCGGCTCCCGGGTTAAGGCATTTCCTGTTTTTCAGCCATTTCGCAACAAAATTCACACTAAACGACAGTAATCCCCGTTGATTTGTGCGCC	3	+			51	200					f__Enterobacteriaceae	Escherichia								ATGACGAAATATGCCCTTATAGGGTTGCTCGCCGTGTGCGCCACGGTGTTGTGTTTTTCACTGATATTCAGGGAACGGTTATGTGAACTGAATATTCACAGGGGAAATACAGTGGTGCAGGTAACTCTGGCCTACGAAGCACGGAAGTAA	1258	{'Plasmid': 0.99, 'Chromosome': 0.01}	['Plasmid' 'Chromosome']	{'Escherichia': 0.785, 'Klebsiella': 0.195, 'Salmonella': 0.016, 'Proteus': 0.002, 'Enterobacter': 0.002, 'Citrobacter': 0.001}	0
CP057998.1	9944	10093	1412	15		mmseqs_IMG_PR		IMGPR_plasmid_2684622580_000003		Plasmid	RBSstart	MPQRTFLMMLIVICVTILCFVWMVRDSLCGFRLQQGNTVLVATLAYEVKR	ACAACATTATAGTAGCCCGATAACCGCCGTAAGGCAATGGAGGGGCTATGATGCCACAGCGAACGTTTTTAATGATGTTAATCGTCATCTGTGTGACGATTCTGTGTTTTGTCTGGATGGTGAGGGATTCGCTTTGCGGATTCCGGCTCCAGCAGGGAAACACAGTGCTTGTGGCAACGTTAGCCTACGAAGTTAAACGTTAACGGGCAACACGGCGGCAGGTTTTCTGCCGCCGCTTTGTTGCGAAGGCTGACCTCATTGCGCCCTTTCTTCTTCAATGAAGCGTATCCGGTATTGTTTCATTTCCCCTGAAGCCGATTAGCTCCAGCCGAATGCCTTTGCCATCGGGGGTCACGTTCTGCATTTCGCAGATACCACGTCGGGTCATGAGTGTGAAGGC	3	+	39	43	51	203	GGAGG				f__Enterobacteriaceae	Escherichia								ATGCCACAGCGAACGTTTTTAATGATGTTAATCGTCATCTGTGTGACGATTCTGTGTTTTGTCTGGATGGTGAGGGATTCGCTTTGCGGATTCCGGCTCCAGCAGGGAAACACAGTGCTTGTGGCAACGTTAGCCTACGAAGTTAAACGTTAA	19	{'Plasmid': 1.0}	['Plasmid']	{'Escherichia': 0.889, 'Salmonella': 0.111}	11
CP057998.1	13880	14029	1412	15		mmseqs_IMG_PR		IMGPR_plasmid_2671180674_000001		Plasmid	RBSstart	MPQRTFLMMLIVICVTILCFVWMVRDSLCGFRLQQGNTVLVATLAYEVKR	ACAACATTATAGTAGCCCGATAACCGCCGTAAGGCAATGGAGGGGCTATGATGCCACAGCGAACGTTTTTAATGATGTTAATCGTCATCTGTGTGACGATTCTGTGTTTTGTCTGGATGGTGAGGGATTCGCTTTGCGGATTCCGGCTCCAGCAGGGAAACACAGTGCTTGTGGCAACGTTAGCCTACGAAGTTAAACGTTAACGGGCAACACGGCGGCAGGTTTTCTGCCGCCGCTTTGTTGCGAAGGCTGACCTCATTGCGCCCTTTCTTCTTCAATGAAGCGTATCCGGTATTGTTTCATTTCCCCTGAAGCCGATTAGCTCCAGCCGAATGCCTTTGCCATCGGGGGTCACGTTCTGCATTTCGCAGATACCACGTCGGGTCATGAGTGTGAAGGC	3	+	39	43	51	203	GGAGG				f__Enterobacteriaceae	Escherichia								ATGCCACAGCGAACGTTTTTAATGATGTTAATCGTCATCTGTGTGACGATTCTGTGTTTTGTCTGGATGGTGAGGGATTCGCTTTGCGGATTCCGGCTCCAGCAGGGAAACACAGTGCTTGTGGCAACGTTAGCCTACGAAGTTAAACGTTAA	19	{'Plasmid': 1.0}	['Plasmid']	{'Escherichia': 0.889, 'Salmonella': 0.111}	11
CP057998.1	13941	14090	1412	15		mmseqs_IMG_PR		IMGPR_plasmid_2623620492_000002		Plasmid	RBSstart	MPQRTFLMMLIVICVTILCFVWMVRDSLCGFRLQQGNTVLVATLAYEVKR	ACAACATTATAGTAGCCCGATAACCGCCGTAAGGCAATGGAGGGGCTATGATGCCACAGCGAACGTTTTTAATGATGTTAATCGTCATCTGTGTGACGATTCTGTGTTTTGTCTGGATGGTGAGGGATTCGCTTTGCGGATTCCGGCTCCAGCAGGGAAACACAGTGCTTGTGGCAACGTTAGCCTACGAAGTTAAACGTTAACGGGCAACACGGCGGCAGGTTTTCTGCCGCCGCTTTGTTGCGAAGGCTGACCTCATTGCGCCCTTTCTTCTTCAATGAAGCGTATCCGGTATTGTTTCATTTCCCCTGAAGCCGATTAGCTCCAGCCGAATGCCTTTGCCATCGGGGGTCACGTTCTGCATTTCGCAGATACCACGTCGGGTCATGAGTGTGAAGGC	3	+	39	43	51	203	GGAGG				f__Enterobacteriaceae	Escherichia								ATGCCACAGCGAACGTTTTTAATGATGTTAATCGTCATCTGTGTGACGATTCTGTGTTTTGTCTGGATGGTGAGGGATTCGCTTTGCGGATTCCGGCTCCAGCAGGGAAACACAGTGCTTGTGGCAACGTTAGCCTACGAAGTTAAACGTTAA	19	{'Plasmid': 1.0}	['Plasmid']	{'Escherichia': 0.889, 'Salmonella': 0.111}	11
CP057998.1	15263	15412	1412	15		mmseqs_IMG_PR		IMGPR_plasmid_2541047685_000001		Plasmid	RBSstart	MPQRTFLMMLIVICVTILCFVWMVRDSLCGFRLQQGNTVLVATLAYEVKR	ACAACATTATAGTAGCCCGATAACCGCCGTAAGGCAATGGAGGGGCTATGATGCCACAGCGAACGTTTTTAATGATGTTAATCGTCATCTGTGTGACGATTCTGTGTTTTGTCTGGATGGTGAGGGATTCGCTTTGCGGATTCCGGCTCCAGCAGGGAAACACAGTGCTTGTGGCAACGTTAGCCTACGAAGTTAAACGTTAACGGGCAACACGGCGGCAGGTTTTCTGCCGCCGCTTTGTTGCGAAGGCTGACCTCATTGCGCCCTTTCTTCTTCAATGAAGCGTATCCGGTATTGTTTCATTTCCCCTGAAGCCGATTAGCTCCAGCCGAATGCCTTTGCCATCGGGGGTCACGTTCTGCATTTCGCAGATACCACGTCGGGTCATGAGTGTGAAGGC	3	+	39	43	51	203	GGAGG				f__Enterobacteriaceae	Escherichia								ATGCCACAGCGAACGTTTTTAATGATGTTAATCGTCATCTGTGTGACGATTCTGTGTTTTGTCTGGATGGTGAGGGATTCGCTTTGCGGATTCCGGCTCCAGCAGGGAAACACAGTGCTTGTGGCAACGTTAGCCTACGAAGTTAAACGTTAA	19	{'Plasmid': 1.0}	['Plasmid']	{'Escherichia': 0.889, 'Salmonella': 0.111}	11
CP057998.1	28007	28156	1412	15		mmseqs_IMG_PR		IMGPR_plasmid_2565956617_000002		Plasmid	RBSstart	MPQRTFLMMLIVICVTILCFVWMVRDSLCGFRLQQGNTVLVATLAYEVKR	ACAACATTATAGTAGCCCGATAACCGCCGTAAGGCAATGGAGGGGCTATGATGCCACAGCGAACGTTTTTAATGATGTTAATCGTCATCTGTGTGACGATTCTGTGTTTTGTCTGGATGGTGAGGGATTCGCTTTGCGGATTCCGGCTCCAGCAGGGAAACACAGTGCTTGTGGCAACGTTAGCCTACGAAGTTAAACGTTAACGGGCAACACGGCGGCAGGTTTTCTGCCGCCGCTTTGTTGCGAAGGCTGACCTCATTGCGCCCTTTCTTCTTCAATGAAGCGTATCCGGTATTGTTTCATTTCCCCTGAAGCCGATTAGCTCCAGCCGAATGCCTTTGCCATCGGGGGTCACGTTCTGCATTTCGCAGATACCACGTCGGGTCATGAGTGTGAAGG	3	-	39	43	51	203	GGAGG				f__Enterobacteriaceae	Escherichia								ATGCCACAGCGAACGTTTTTAATGATGTTAATCGTCATCTGTGTGACGATTCTGTGTTTTGTCTGGATGGTGAGGGATTCGCTTTGCGGATTCCGGCTCCAGCAGGGAAACACAGTGCTTGTGGCAACGTTAGCCTACGAAGTTAAACGTTAA	19	{'Plasmid': 1.0}	['Plasmid']	{'Escherichia': 0.889, 'Salmonella': 0.111}	11
CP057998.1	28008	28157	1414	15		mmseqs_IMG_PR		IMGPR_plasmid_2651869830_000002		Plasmid	RBSstart	MPQRTFLMMLIVICVTILCFVWMVRDSLCGLRLQQGNTVLVATLAYEVKR	ACAACATTATAGTAGCCCGATAACCGCCGTAAGGCAATGGAGGGGCTATGATGCCACAGCGAACGTTTTTAATGATGTTAATCGTCATCTGTGTGACGATTCTGTGTTTTGTCTGGATGGTGAGGGATTCGCTTTGCGGACTCCGGCTCCAGCAGGGAAACACAGTGCTTGTGGCAACGTTAGCCTACGAAGTTAAACGTTAACGGGCAACACGGCGGCAGGTTTTCTGCCGCCGCTTTGTTGCGAAGGCTGACCTCATTGCGCCCTTTCTTCTTCAATGAAGCGTATCCGGTATTGTTTCATTTTCCCTGAAGCCGATTAGCTCCAGCCGAATGCCTTTGCCATCGGGGGCCACGTTCTGCATTTCGCAGATACCACGTCGGGTCATGAGTGTGAAGG	3	-	39	43	51	203	GGAGG				f__Enterobacteriaceae	Escherichia								ATGCCACAGCGAACGTTTTTAATGATGTTAATCGTCATCTGTGTGACGATTCTGTGTTTTGTCTGGATGGTGAGGGATTCGCTTTGCGGACTCCGGCTCCAGCAGGGAAACACAGTGCTTGTGGCAACGTTAGCCTACGAAGTTAAACGTTAA	384	{'Plasmid': 1.0}	['Plasmid']	{'Escherichia': 0.712, 'Salmonella': 0.267, 'Klebsiella': 0.019, 'Citrobacter_A': 0.003}	1
CP057998.1	28820	28969	1412	15		mmseqs_IMG_PR		IMGPR_plasmid_2711768041_000003		Plasmid	RBSstart	MPQRTFLMMLIVICVTILCFVWMVRDSLCGFRLQQGNTVLVATLAYEVKR	ACAACATTATAGTAGCCCGATAACCGCCGTAAGGCAATGGAGGGGCTATGATGCCACAGCGAACGTTTTTAATGATGTTAATCGTCATCTGTGTGACGATTCTGTGTTTTGTCTGGATGGTGAGGGATTCGCTTTGCGGATTCCGGCTCCAGCAGGGAAACACAGTGCTTGTGGCAACGTTAGCCTACGAAGTTAAACGTTAACGGGCAACACGGCGGCAGGTTTTCTGCCGCCGCTTTGTTGCGAAGGCTGACCTCATTGCGCCCTTTCTTCTTCAATGAAGCGTATCCGGTATTGTTTCATTTCCCCTGAAGCCGATTAGCTCCAGCCGAATGCCTTTGCCATCGGGGGTCACGTTCTGCATTTCGCAGATACCACGTCGGGTCATGAGTGTGAAGG	3	-	39	43	51	203	GGAGG				f__Enterobacteriaceae	Escherichia								ATGCCACAGCGAACGTTTTTAATGATGTTAATCGTCATCTGTGTGACGATTCTGTGTTTTGTCTGGATGGTGAGGGATTCGCTTTGCGGATTCCGGCTCCAGCAGGGAAACACAGTGCTTGTGGCAACGTTAGCCTACGAAGTTAAACGTTAA	19	{'Plasmid': 1.0}	['Plasmid']	{'Escherichia': 0.889, 'Salmonella': 0.111}	11
CP057998.1	30685	30834	1414	15		mmseqs_IMG_PR		IMGPR_plasmid_2671180940_000001		Plasmid	RBSstart	MPQRTFLMMLIVICVTILCFVWMVRDSLCGLRLQQGNTVLVATLAYEVKR	ACAACATTATAGTAGCCCGATAACCGCCGTAAGGCAATGGAGGGGCTATGATGCCACAGCGAACGTTTTTAATGATGTTAATCGTCATCTGTGTGACGATTCTGTGTTTTGTCTGGATGGTGAGGGATTCGCTTTGCGGACTCCGGCTCCAGCAGGGAAACACAGTGCTTGTGGCAACGTTAGCCTACGAAGTTAAACGTTAACGGGCAACACGGCGGCAGGTTTTCTGCCGCCGCTTTGTTGCGAAGGCTGACCTCATTGCGCCCTTTCTTCTTCAATGAAGCGTATCCGGTATTGTTTCATTTTCCCTGAAGCCGATTAGCTCCAGCCGAATGCCTTTGCCATCGGGGGCCACGTTCTGCATTTCGCAGATACCACGTCGGGTCATGAGTGTGAAGG	3	-	39	43	51	203	GGAGG				f__Enterobacteriaceae	Salmonella								ATGCCACAGCGAACGTTTTTAATGATGTTAATCGTCATCTGTGTGACGATTCTGTGTTTTGTCTGGATGGTGAGGGATTCGCTTTGCGGACTCCGGCTCCAGCAGGGAAACACAGTGCTTGTGGCAACGTTAGCCTACGAAGTTAAACGTTAA	384	{'Plasmid': 1.0}	['Plasmid']	{'Escherichia': 0.712, 'Salmonella': 0.267, 'Klebsiella': 0.019, 'Citrobacter_A': 0.003}	1
CP057998.1	54825	54974	1412	15		mmseqs_IMG_PR		IMGPR_plasmid_2711768030_000002		Plasmid	RBSstart	MPQRTFLMMLIVICVTILCFVWMVRDSLCGFRLQQGNTVLVATLAYEVKR	ACAACATTATAGTAGCCCGATAACCGCCGTAAGGCAATGGAGGGGCTATGATGCCACAGCGAACGTTTTTAATGATGTTAATCGTCATCTGTGTGACGATTCTGTGTTTTGTCTGGATGGTGAGGGATTCGCTTTGCGGATTCCGGCTCCAGCAGGGAAACACAGTGCTTGTGGCAACGTTAGCCTACGAAGTTAAACGTTAACGGGCAACACGGCGGCAGGTTTTCTGCCGCCGCTTTGTTGCGAAGGCTGACCTCATTGCGCCCTTTCTTCTTCAATGAAGCGTATCCGGTATTGTTTCATTTCCCCTGAAGCCGATTAGCTCCAGCCGAATGCCTTTGCCATCGGGGGTCACGTTCTGCATTTCGCAGATACCACGTCGGGTCATGAGTGTGAAGGC	3	+	39	43	51	203	GGAGG				f__Enterobacteriaceae	Escherichia								ATGCCACAGCGAACGTTTTTAATGATGTTAATCGTCATCTGTGTGACGATTCTGTGTTTTGTCTGGATGGTGAGGGATTCGCTTTGCGGATTCCGGCTCCAGCAGGGAAACACAGTGCTTGTGGCAACGTTAGCCTACGAAGTTAAACGTTAA	19	{'Plasmid': 1.0}	['Plasmid']	{'Escherichia': 0.889, 'Salmonella': 0.111}	11
CP058005.1	18078	18221	1741	76		mmseqs_IMG_PR		IMGPR_plasmid_2778261217_000001		Plasmid	start	MTKYALIGVLAVCATVLCFLLIFRERLCELNIHRGNTVVQVTLAYEARK	ACCTTAACACTACTGATTGTAGCCTCTTCCTTGCAGAGAGGTCAAAGTTTATGACGAAATATGCCCTTATCGGGGTGCTCGCCGTGTGCGCCACGGTGTTGTGTTTTTTACTGATATTCAGGGAACGGTTATGTGAGCTGAATATTCACAGGGGAAATACAGTGGTGCAGGTAACTCTGGCCTACGAAGCACGGAAGTAAGCTGCCGGGCGGGGACGGAAGTCCCCGCTTTCCGGAAGTGTGAGGTATTTCAGGGGCAGACACCCGACATGCCAGAAACAGCCGGTCCCGCCCGGGGCCGGCACACAGGTTAAGGCATTTCCATCTTTTCAGTCATTTCATTATCAAAATCACATTAAACGGTCGTAATCAGACATGATTTGTGCGCCAACAC	3	-			51	200					f__Enterobacteriaceae	Escherichia								ATGACGAAATATGCCCTTATCGGGGTGCTCGCCGTGTGCGCCACGGTGTTGTGTTTTTTACTGATATTCAGGGAACGGTTATGTGAGCTGAATATTCACAGGGGAAATACAGTGGTGCAGGTAACTCTGGCCTACGAAGCACGGAAGTAA	113	{'Plasmid': 1.0}	['Plasmid']	{'Escherichia': 0.973, 'Salmonella': 0.027}	3
CP058015.1	5517	5660	1741	76		mmseqs_IMG_PR		IMGPR_plasmid_2778261296_000001		Plasmid	start	MTKYALIGVLAVCATVLCFLLIFRERLCELNIHRGNTVVQVTLAYEARK	ACCTTAACACTACTGATTGTAGCCTCTTCCTTGCAGAGAGGTCAAAGTTTATGACGAAATATGCCCTTATCGGGGTGCTCGCCGTGTGCGCCACGGTGTTGTGTTTTTTACTGATATTCAGGGAACGGTTATGTGAGCTGAATATTCACAGGGGAAATACAGTGGTGCAGGTAACTCTGGCCTACGAAGCACGGAAGTAAGCTGCCGGGCGGGGACGGAAGTCCCCGCTTTCCGGAAGTGTGAGGTATTTCAGGGGCAGACACCCGACATGCCAGAAACAGCCGGTCCCGCCCGGGGCCGGCACACAGGTTAAGGCATTTCCATCTTTTCAGTCATTTCATTATCAAAATCACATTAAACGGTCGTAATCAGACATGATTTGTGCGCCAACAC	3	-			51	200					f__Enterobacteriaceae	Escherichia								ATGACGAAATATGCCCTTATCGGGGTGCTCGCCGTGTGCGCCACGGTGTTGTGTTTTTTACTGATATTCAGGGAACGGTTATGTGAGCTGAATATTCACAGGGGAAATACAGTGGTGCAGGTAACTCTGGCCTACGAAGCACGGAAGTAA	113	{'Plasmid': 1.0}	['Plasmid']	{'Escherichia': 0.973, 'Salmonella': 0.027}	3
CP058015.1	5550	5693	1741	76		mmseqs_IMG_PR		IMGPR_plasmid_2778261672_000002		Plasmid	start	MTKYALIGVLAVCATVLCFLLIFRERLCELNIHRGNTVVQVTLAYEARK	ACCTTAACACTACTGATTGTAGCCTCTTCCTTGCAGAGAGGTCAAAGTTTATGACGAAATATGCCCTTATCGGGGTGCTCGCCGTGTGCGCCACGGTGTTGTGTTTTTTACTGATATTCAGGGAACGGTTATGTGAGCTGAATATTCACAGGGGAAATACAGTGGTGCAGGTAACTCTGGCCTACGAAGCACGGAAGTAAGCTGCCGGGCGGGGACGGAAGTCCCCGCTTTCCGGAAGTGTGAGGTATTTCAGGGGCAGACACCCGACATGCCAGAAACAGCCGGTCCCGCCCGGGGCCGGCACACAGGTTAAGGCATTTCCATCTTTTCAGTCATTTCATTATCAAAATCACATTAAACGGTCGTAATCAGACATGATTTGTGCGCCAACAC	3	-			51	200					f__Enterobacteriaceae	Escherichia								ATGACGAAATATGCCCTTATCGGGGTGCTCGCCGTGTGCGCCACGGTGTTGTGTTTTTTACTGATATTCAGGGAACGGTTATGTGAGCTGAATATTCACAGGGGAAATACAGTGGTGCAGGTAACTCTGGCCTACGAAGCACGGAAGTAA	113	{'Plasmid': 1.0}	['Plasmid']	{'Escherichia': 0.973, 'Salmonella': 0.027}	3
CP058016.1	4916	5065	1427	15		mmseqs_IMG_PR		IMGPR_plasmid_2671181159_000004		Plasmid	RBSstart	MPQRTFLMMLIVVCVTILCFVWMVRDSLCGLRLQQGNTVLVATLAYEVKR	ACAACATTATAGTAGCCCGATAACCGCCGTAAGGCAATGGAGGGGCTATGATGCCACAGCGAACATTTTTAATGATGTTGATCGTCGTCTGTGTGACGATTCTGTGTTTTGTCTGGATGGTGAGGGATTCGCTTTGCGGGCTCCGGCTCCAGCAGGGAAACACAGTGCTTGTGGCAACGTTAGCCTACGAAGTTAAACGTTAACGGGCAACACGGCGGCAGGTTTTCTGCCGCCGCTTTGTTGCGAAGGCTGACCTTATTGCGCCCTTTCTTCTTCAATGAAGCGTATCCGGTATTGTTTCATTTTCCCTGAAGCCGATTAGCTCCAGCCGAATGCCTTTGCCATCGGGGGCCACGTTCTGCATTTCGCAGATACCACGTCGGGTCATGAGTGTGAAGG	3	-	39	43	51	203	GGAGG				f__Enterobacteriaceae	Escherichia								ATGCCACAGCGAACATTTTTAATGATGTTGATCGTCGTCTGTGTGACGATTCTGTGTTTTGTCTGGATGGTGAGGGATTCGCTTTGCGGGCTCCGGCTCCAGCAGGGAAACACAGTGCTTGTGGCAACGTTAGCCTACGAAGTTAAACGTTAA	412	{'Plasmid': 0.98, 'Chromosome': 0.02}	['Plasmid' 'Chromosome']	{'Escherichia': 0.869, 'Salmonella': 0.111, 'Klebsiella': 0.02}	0
CP058016.1	28064	28213	1414	15		mmseqs_IMG_PR		IMGPR_plasmid_2541047911_000001		Plasmid	RBSstart	MPQRTFLMMLIVICVTILCFVWMVRDSLCGLRLQQGNTVLVATLAYEVKR	ACAACATTATAGTAGCCCGATAACCGCCGTAAGGCAATGGAGGGGCTATGATGCCACAGCGAACGTTTTTAATGATGTTAATCGTCATCTGTGTGACGATTCTGTGTTTTGTCTGGATGGTGAGGGATTCGCTTTGCGGACTCCGGCTCCAGCAGGGAAACACAGTGCTTGTGGCAACGTTAGCCTACGAAGTTAAACGTTAACGGGCAACACGGCGGCAGGTTTTCTGCCGCCGCTTTGTTGCGAAGGCTGACCTCATTGCGCCCTTTCTTCTTCAATGAAGCGTATCCGGTATTGTTTCATTTTCCCTGAAGCCGATTAGCTCCAGCCGAATGCCTTTGCCATCGGGGGCCACGTTCTGCATTTCGCAGATACCACGTCGGGTCATGAGTGTGAAGG	3	-	39	43	51	203	GGAGG				f__Enterobacteriaceae	Escherichia								ATGCCACAGCGAACGTTTTTAATGATGTTAATCGTCATCTGTGTGACGATTCTGTGTTTTGTCTGGATGGTGAGGGATTCGCTTTGCGGACTCCGGCTCCAGCAGGGAAACACAGTGCTTGTGGCAACGTTAGCCTACGAAGTTAAACGTTAA	384	{'Plasmid': 1.0}	['Plasmid']	{'Escherichia': 0.712, 'Salmonella': 0.267, 'Klebsiella': 0.019, 'Citrobacter_A': 0.003}	1
CP058016.1	28546	28695	1414	15		mmseqs_IMG_PR		IMGPR_plasmid_2703719347_000003		Plasmid	RBSstart	MPQRTFLMMLIVICVTILCFVWMVRDSLCGLRLQQGNTVLVATLAYEVKR	ACAACATTATAGTAGCCCGATAACCGCCGTAAGGCAATGGAGGGGCTATGATGCCACAGCGAACGTTTTTAATGATGTTAATCGTCATCTGTGTGACGATTCTGTGTTTTGTCTGGATGGTGAGGGATTCGCTTTGCGGACTCCGGCTCCAGCAGGGAAACACAGTGCTTGTGGCAACGTTAGCCTACGAAGTTAAACGTTAACGGGCAACACGGCGGCAGGTTTTCTGCCGCCGCTTTGTTGCGAAGGCTGACCTCATTGCGCCCTTTCTTCTTCAATGAAGCGTATCCAGTATTGTTTCATTTCCCCTGAAGCCGATTAGCTCCAGCCGAATGCCTTTGCCATCGGGGGCCACGTTCTGCATTTCGCAGATACCACGTCGGGTCATGAGTGTGAAGG	3	-	39	43	51	203	GGAGG				f__Enterobacteriaceae	Escherichia								ATGCCACAGCGAACGTTTTTAATGATGTTAATCGTCATCTGTGTGACGATTCTGTGTTTTGTCTGGATGGTGAGGGATTCGCTTTGCGGACTCCGGCTCCAGCAGGGAAACACAGTGCTTGTGGCAACGTTAGCCTACGAAGTTAAACGTTAA	384	{'Plasmid': 1.0}	['Plasmid']	{'Escherichia': 0.712, 'Salmonella': 0.267, 'Klebsiella': 0.019, 'Citrobacter_A': 0.003}	1
CP058026.1	13078	13221	1741	76		mmseqs_IMG_PR		IMGPR_plasmid_2802429230_000001		Plasmid	start	MTKYALIGVLAVCATVLCFLLIFRERLCELNIHRGNTVVQVTLAYEARK	ACCTTAACACTACTGATTGTAGCCTCTTCCTTGCAGAGAGGTCAAAGTTTATGACGAAATATGCCCTTATCGGGGTGCTCGCCGTGTGCGCCACGGTGTTGTGTTTTTTACTGATATTCAGGGAACGGTTATGTGAGCTGAATATTCACAGGGGAAATACAGTGGTGCAGGTAACTCTGGCCTACGAAGCACGGAAGTAAGCTGCCGGGCGGGGACGGAAGTCCCCGCTTTCCGGAAGTGTGAGGTATTTCAGGGGCAGACACCCGACATGCCAGAAACAGCCGGTCCCGCCCGGGGCCGGCACACAGGTTAAGGCATTTCCATCTTTTCAGTCATTTCATTATCAAAATCACATTAAACGGTCGTAATCAGACATGATTTGTGCGCCAACAC	3	-			51	200					f__Enterobacteriaceae	Escherichia								ATGACGAAATATGCCCTTATCGGGGTGCTCGCCGTGTGCGCCACGGTGTTGTGTTTTTTACTGATATTCAGGGAACGGTTATGTGAGCTGAATATTCACAGGGGAAATACAGTGGTGCAGGTAACTCTGGCCTACGAAGCACGGAAGTAA	113	{'Plasmid': 1.0}	['Plasmid']	{'Escherichia': 0.973, 'Salmonella': 0.027}	3
CP058026.1	52549	52704	385	47		mmseqs_IMG_PR		IMGPR_plasmid_2802429230_000001		Plasmid	RBSstart	MKLPRSSLVWCVLIVCLTLLIFTYLTRKSLCEIRYRDGYREVAAFMAYESGK	ACAACATCAGGATAGCCTCTTACCGCGCTTTGCGCAAGGAGAAGAAGGCCATGAAACTACCACGCAGCTCTCTTGTCTGGTGTGTGTTGATCGTGTGTCTCACACTGTTGATATTCACTTATCTGACACGAAAATCGCTGTGCGAGATTCGTTACAGAGACGGATACAGGGAGGTGGCGGCTTTCATGGCTTACGAATCCGGTAAGTAGCAACCTGGAGGCGGGCGCAGGCCCGCCTTTTCAGGGCTGATGCTGGTCTGACTGCACTGAAGCGCCTTTATAAAGGGGCTGCTGGTTCGCCGGTGGCCCCTTTCTCCTTGCTGGCATTGTACGGGCATGAACAACCAGACTGCCAGGAAGGCCGTTTCCCTCCGGGAACGGGGATGAACGTGCGCCTGCGGCGCCC	3	-	38	42	51	209	GGAGA				f__Enterobacteriaceae	Escherichia								ATGAAACTACCACGCAGCTCTCTTGTCTGGTGTGTGTTGATCGTGTGTCTCACACTGTTGATATTCACTTATCTGACACGAAAATCGCTGTGCGAGATTCGTTACAGAGACGGATACAGGGAGGTGGCGGCTTTCATGGCTTACGAATCCGGTAAGTAG	935	{'Plasmid': 0.99, 'Chromosome': 0.01}	['Plasmid' 'Chromosome']	{'Escherichia': 0.986, 'Klebsiella': 0.011, 'Salmonella': 0.002, 'Enterobacter': 0.001}	2
CP058073.1	24100	24243	1696	76		mmseqs_IMG_PR		IMGPR_plasmid_2737471847_000002		Plasmid	start	MTKYALIGGLAVCATVLCFLLIFRERLCELNIHRGNTVVQVTLAYEARK	ACCTTAACACTACTGATTGTAGCCTCTTCCTTGCAGAGAGGTCAAAGTTTATGACGAAATATGCCCTTATCGGGGGGCTCGCCGTGTGCGCCACGGTGTTGTGTTTTTTACTGATATTCAGGGAACGGTTATGTGAGCTGAATATTCACAGGGGAAATACAGTGGTGCAGGTAACTCTGGCCTACGAAGCACGGAAGTAAGCTGCCGGGCGGGGACGGAAGTCCCCGCTTTCCGGAAGTGTGAGGTATTTCAGGGGCAGACACCCGACATGCCAGAAACAGCCGGTCCCGCCCGGGGCCGGCACACAGGTTAAGGCATTTCCATCTTTTCAGTCATTTCATTATCAAAATCACATTAAACGGTCGTAATCAGACATGATTTGTGCGCCAACAC	3	-			51	200					f__Enterobacteriaceae	Escherichia								ATGACGAAATATGCCCTTATCGGGGGGCTCGCCGTGTGCGCCACGGTGTTGTGTTTTTTACTGATATTCAGGGAACGGTTATGTGAGCTGAATATTCACAGGGGAAATACAGTGGTGCAGGTAACTCTGGCCTACGAAGCACGGAAGTAA	10	{'Plasmid': 1.0}	['Plasmid']	{'Escherichia': 1.0}	17
CP058082.1	5094	5252	239	47		mmseqs_IMG_PR		IMGPR_plasmid_2703718850_000004		Plasmid	RBSstart	MKLPGNALIWCVLIVCCTLLIFTLLTRNRLCEVRLKDGYREVTATMAYESGGK	CCAACACCAGTATGGCCTCTTACCGTGCAAATTGCAAGGAGGAGTAAACCATGAAACTACCGGGAAACGCCCTTATCTGGTGCGTATTAATCGTGTGCTGCACGTTGTTGATATTCACACTCCTGACCCGGAATCGTCTGTGCGAAGTCCGGCTGAAGGACGGATACAGGGAAGTTACGGCAACAATGGCTTACGAATCCGGCGGTAAGTAGCAACCCGGAGGCGGGCTCAGGCCCGCCTTTCCGGAACTGATGCTGGCCTGACTGCACTGAAGCGCCTTTATGAAGGGACTGCTGGTTTATCCGTTTTCCGGCAGTCCCTTTTTCCTTACTGGCATTGTGCGGGCATGAACAACCAGACTGCCAGGAAGGCCGTTTCCCTTCGGGAACGGGGATGAACGCGCGCCTGC	3	+	38	42	51	212	GGAGG				f__Enterobacteriaceae	Escherichia								ATGAAACTACCGGGAAACGCCCTTATCTGGTGCGTATTAATCGTGTGCTGCACGTTGTTGATATTCACACTCCTGACCCGGAATCGTCTGTGCGAAGTCCGGCTGAAGGACGGATACAGGGAAGTTACGGCAACAATGGCTTACGAATCCGGCGGTAAGTAG	341	{'Plasmid': 0.94, 'Chromosome': 0.06, 'prophage': 0.0}	['Plasmid' 'Chromosome' 'prophage']	{'Escherichia': 0.97, 'Klebsiella': 0.015, 'Salmonella': 0.012, 'Enterobacter': 0.003}	6
CP058082.1	22325	22483	239	47		mmseqs_IMG_PR		IMGPR_plasmid_2671180674_000005		Plasmid	RBSstart	MKLPGNALIWCVLIVCCTLLIFTLLTRNRLCEVRLKDGYREVTATMAYESGGK	TCCACGTCAGTATGGCCTCTTACCGTGCAAATTGCAAGGAGGAGTAAACCATGAAACTACCGGGAAACGCCCTTATCTGGTGCGTATTAATCGTGTGCTGCACGTTGTTGATATTCACACTCCTGACCCGGAATCGTCTGTGCGAAGTCCGGCTGAAGGACGGATACAGGGAAGTTACGGCAACAATGGCTTACGAATCCGGCGGTAAGTAGCAACCCGGAGGCGGGCTCAGGCCCGCCTTTCCGGAACTGATGCTGGCCTGACTGCACTGAAGCGCCTTTATGAAGGGACTGCTGGTTTATCCGTTTTCCGGCAGTCCCTTTTTCCTTACTGGCATTGTGCGGGCATGAACAACCAGGCAGCCAGGAAGGTTGTTTCCCTCCGGGAACGGGGATGAACGCGCGCCTGC	3	+	38	42	51	212	GGAGG				f__Enterobacteriaceae	Escherichia								ATGAAACTACCGGGAAACGCCCTTATCTGGTGCGTATTAATCGTGTGCTGCACGTTGTTGATATTCACACTCCTGACCCGGAATCGTCTGTGCGAAGTCCGGCTGAAGGACGGATACAGGGAAGTTACGGCAACAATGGCTTACGAATCCGGCGGTAAGTAG	341	{'Plasmid': 0.94, 'Chromosome': 0.06, 'prophage': 0.0}	['Plasmid' 'Chromosome' 'prophage']	{'Escherichia': 0.97, 'Klebsiella': 0.015, 'Salmonella': 0.012, 'Enterobacter': 0.003}	6
CP058084.1	420	521	1665		<40_conserved_aa	mmseqs_IMG_PR		IMGPR_plasmid_2531839149_000020		Plasmid	start	MSSHCKTSGNICYEAGSNVELLKGLSRMPGNWHVRFLGGSCTVMCSCYPT	GCATGTCATCACACTGCAAAACATCAGGGAATATCTGTTATGAAGCCGGCTCTAATGTGGAGTTATTGAAAGGCTTGAGCCGTATGCCGGGAAACTGGCACGTACGGTTCTTAGGGGGCAGCTGCACAGTAATGTGCAGCTGCTACCCGACATGAAATCGACAGCATTGCCCGGAAACGTGGCCATAACACGCACGCAGTCACCCAGGATAAAACGGGACATAACAGCACTCCTTCTCTTACAGAGGGCACCGGGAGGGCCCCCCTGTGGTGCCCGTTCCCCGCTGCCTGTGGGCTGTTCACCGCGTCCGGTAACGGGTCAGGCCGACCGTGGAATACCGCAGCCGTCGTCT	3	+			3	155					f__Enterobacteriaceae	Escherichia								ATGTCATCACACTGCAAAACATCAGGGAATATCTGTTATGAAGCCGGCTCTAATGTGGAGTTATTGAAAGGCTTGAGCCGTATGCCGGGAAACTGGCACGTACGGTTCTTAGGGGGCAGCTGCACAGTAATGTGCAGCTGCTACCCGACATGA	28	{'Plasmid': 1.0}	['Plasmid']	{'Escherichia': 1.0}
CP059926.1	601	738	1723	76		mmseqs_IMG_PR		IMGPR_plasmid_2671180828_000002		Plasmid	start	MTKYALIGLLAVCATVLCFSLIFRERLCELNIHRGNTVVQVTLAYEARK	ACCTTAACACTACTGATTGTAGCCTCTTCTTTGCAGAGAGGTCAAAGTTTATGACGAAATATGCCCTTATCGGGTTGCTCGCCGTGTGCGCCACGGTGTTGTGTTTTTCACTGATATTCAGGGAACGGTTATGTGAACTGAATATTCACAGGGGAAATACAGTGGTGCAGGTAACTCTGGCCTACGAAGCACGGAAGTAAGCTGCCGGGCGGGGACGGAAGCCCCCGCTTTCCGGAAGTGTGAGGTATTTCAGGGGCAGACACCCTATATACCAGAAACAGCCGGTCCCGCCCGGGGCCGGCACACAGGTTAAGGCATTTCCTGTTTTTCAGCCATTTCGCAACAAAATTCACACTAAACGACAGTAATCCCCGTTGATTTGTGCGCC	3	+			51	200					f__Enterobacteriaceae	Escherichia								ATGACGAAATATGCCCTTATCGGGTTGCTCGCCGTGTGCGCCACGGTGTTGTGTTTTTCACTGATATTCAGGGAACGGTTATGTGAACTGAATATTCACAGGGGAAATACAGTGGTGCAGGTAACTCTGGCCTACGAAGCACGGAAGTAA	1258	{'Plasmid': 0.99, 'Chromosome': 0.01}	['Plasmid' 'Chromosome']	{'Escherichia': 0.785, 'Klebsiella': 0.195, 'Salmonella': 0.016, 'Proteus': 0.002, 'Enterobacter': 0.002, 'Citrobacter': 0.001}	0
CP059926.1	1356	1493	1723	76		mmseqs_IMG_PR		IMGPR_plasmid_2671180828_000003		Plasmid	start	MTKYALIGLLAVCATVLCFSLIFRERLCELNIHRGNTVVQVTLAYEARK	ACCTTAACACTACTGATTGTAGCCTCTTCTTTGCAGAGAGGTCAAAGTTTATGACGAAATATGCCCTTATCGGGTTGCTCGCCGTGTGCGCCACGGTGTTGTGTTTTTCACTGATATTCAGGGAACGGTTATGTGAACTGAATATTCACAGGGGAAATACAGTGGTGCAGGTAACTCTGGCCTACGAAGCACGGAAGTAAGCTGCCGGGCGGGGACGGAAGCCCCCGCTTTCCGGAAGTGTGAGGTATTTCAGGGGCAGACACCCTATATACCAGAAACAGCCGGTCCCGCCCGGGGCCGGCACACAGGTTAAGGCATTTCCTGTTTTTCAGCCATTTCGCAACAAAATTCACACTAAACGACAGTAATCCCCGTTGATTTGTGCGCC	3	+			51	200					f__Enterobacteriaceae	Escherichia								ATGACGAAATATGCCCTTATCGGGTTGCTCGCCGTGTGCGCCACGGTGTTGTGTTTTTCACTGATATTCAGGGAACGGTTATGTGAACTGAATATTCACAGGGGAAATACAGTGGTGCAGGTAACTCTGGCCTACGAAGCACGGAAGTAA	1258	{'Plasmid': 0.99, 'Chromosome': 0.01}	['Plasmid' 'Chromosome']	{'Escherichia': 0.785, 'Klebsiella': 0.195, 'Salmonella': 0.016, 'Proteus': 0.002, 'Enterobacter': 0.002, 'Citrobacter': 0.001}	0
CP059926.1	3707	3850	1723	76		mmseqs_IMG_PR		IMGPR_plasmid_2700989286_000003		Plasmid	start	MTKYALIGLLAVCATVLCFSLIFRERLCELNIHRGNTVVQVTLAYEARK	ACCTTAACACTACTGATTGTAGCCTCTTCTTTGCAGAGAGGTCAAAGTTTATGACGAAATATGCCCTTATCGGGTTGCTCGCCGTGTGCGCCACGGTGTTGTGTTTTTCACTGATATTCAGGGAACGGTTATGTGAACTGAATATTCACAGGGGAAATACAGTGGTGCAGGTAACTCTGGCCTACGAAGCACGGAAGTAAGCTGCCGGGCGGGGACGGAAGCCCCCGCTTTCCGGAAGTGTGAGGTATTTCAGGGGCAGACACCCTATATACCAGAAACAGCCGGTCCCGCCCGGGGCCGGCACACAGGTTAAGGCATTTCCTGTTTTTCAGCCATTTCGCAACAAAATTCACACTAAACGACAGTAATCCCCGTTGATTTGTGCGCCAACAC	3	-			51	200					f__Enterobacteriaceae	Escherichia								ATGACGAAATATGCCCTTATCGGGTTGCTCGCCGTGTGCGCCACGGTGTTGTGTTTTTCACTGATATTCAGGGAACGGTTATGTGAACTGAATATTCACAGGGGAAATACAGTGGTGCAGGTAACTCTGGCCTACGAAGCACGGAAGTAA	1258	{'Plasmid': 0.99, 'Chromosome': 0.01}	['Plasmid' 'Chromosome']	{'Escherichia': 0.785, 'Klebsiella': 0.195, 'Salmonella': 0.016, 'Proteus': 0.002, 'Enterobacter': 0.002, 'Citrobacter': 0.001}	0
CP061856.1	23793	23939	941	93		mmseqs_IMG_PR		IMGPR_plasmid_647000291_000002		Plasmid	start	MLRKTALMGLIVICITILCFTWMVRDSLCELQIKDGKTVFLVTLAYEAK	TTTCCTAACAAGACTGATCTTAGCCTCTATTTAGCTAAGAGGCAAGTTATATGCTACGAAAGACCGCTCTAATGGGTTTGATAGTTATCTGTATAACGATTCTATGTTTTACATGGATGGTTCGTGATTCGTTGTGCGAATTACAGATCAAAGATGGTAAAACGGTATTTCTAGTAACACTTGCTTATGAAGCGAAGTAGATGCTGGAGCGAGTAGGGGATTCCGAATCCTCTACTCGATTCAGATTGTGAGAGAGCAGGCCATAGAGCACCCATTCAAAATGACATTATGTGTGCATACATAACTTTATTTTGTTTTGTTACCCGAAATTCCCTGACTTGATGAACGTGGATGATCTCTTTCCACAGTAAGAGCACAAAGTAAACCATTCTAGCT	3	-			51	200					f__Vibrionaceae	Photobacterium								ATGCTACGAAAGACCGCTCTAATGGGTTTGATAGTTATCTGTATAACGATTCTATGTTTTACATGGATGGTTCGTGATTCGTTGTGCGAATTACAGATCAAAGATGGTAAAACGGTATTTCTAGTAACACTTGCTTATGAAGCGAAGTAG	5	{'Plasmid': 1.0}	['Plasmid']	{'Photobacterium': 1.0}	30
CP061856.1	46251	46391	1892	93		mmseqs_IMG_PR		IMGPR_plasmid_2814123391_000002		Plasmid	start	VLRKTALMGLIVICVTILGFTFMVRDSLCELQIKDGQTIFLAKLAYEVK	AGCAAGACTGATCCTAGCCTCTATTTAGCTAAGAGGCAAGTTATGTGCTCCGAAAGACCGCCCTAATGGGCTTGATAGTTATCTGTGTAACAATCTTAGGTTTTACCTTTATGGTACGTGATTCACTCTGTGAATTGCAGATCAAGGATGGTCAAACTATCTTTCTAGCTAAACTGGCTTACGAAGTTAAGTAGATGCTGGAGCGAGTAGGGGATTCCGAATCCTCTACTCGATTCAGATTGTTTGAGAGCAGGCCATAGAGCACCCATTCAAAATGACGATACATAACTTCACTTAGTTTCTAACACAATCGGTTCTTGCTTTTGGTACGTCACGCCAATATCCCTGATAACAGCCACACATGACGCACCAATATAAAGAATGCTCGTTG	3	+			45	194					f__Vibrionaceae	Photobacterium								GTGCTCCGAAAGACCGCCCTAATGGGCTTGATAGTTATCTGTGTAACAATCTTAGGTTTTACCTTTATGGTACGTGATTCACTCTGTGAATTGCAGATCAAGGATGGTCAAACTATCTTTCTAGCTAAACTGGCTTACGAAGTTAAGTAG	2	{'Plasmid': 1.0}	['Plasmid']	{'Photobacterium': 1.0}	33
CP061856.1	87809	87949	1892	93		mmseqs_IMG_PR		IMGPR_plasmid_647000291_000002		Plasmid	start	VLRKTALMGLIVICVTILGFTFMVRDSLCELQIKDGQTIFLAKLAYEVK	AGCAAGACTGATCCTAGCCTCTATTTAGCTAAGAGGCAAGTTATGTGCTCCGAAAGACCGCCCTAATGGGCTTGATAGTTATCTGTGTAACAATCTTAGGTTTTACCTTTATGGTACGTGATTCACTCTGTGAATTGCAGATCAAGGATGGTCAAACTATCTTTCTAGCTAAACTGGCTTACGAAGTTAAGTAGATGCTGGAGCGAGTAGGGGATTCCGAATCCTCTACTCGATTCAGATTGTTTGAGAGCAGGCCATAGAGCACCCATTCAAAATGACGATACATAACTTCACTTAGTTTCTAACACAATCGGTTCTTGCTTTTGGTACGTCACGCCAATATCCCTGATAACAGCCACACATGACGCACCAATATAAAGAATGCTCGTT	3	-			45	194					f__Vibrionaceae	Photobacterium								GTGCTCCGAAAGACCGCCCTAATGGGCTTGATAGTTATCTGTGTAACAATCTTAGGTTTTACCTTTATGGTACGTGATTCACTCTGTGAATTGCAGATCAAGGATGGTCAAACTATCTTTCTAGCTAAACTGGCTTACGAAGTTAAGTAG	2	{'Plasmid': 1.0}	['Plasmid']	{'Photobacterium': 1.0}	33
CP061856.1	110261	110407	941	93		mmseqs_IMG_PR		IMGPR_plasmid_2814123391_000002		Plasmid	start	MLRKTALMGLIVICITILCFTWMVRDSLCELQIKDGKTVFLVTLAYEAK	TTTCCTAACAAGACTGATCTTAGCCTCTATTTAGCTAAGAGGCAAGTTATATGCTACGAAAGACCGCTCTAATGGGTTTGATAGTTATCTGTATAACGATTCTATGTTTTACATGGATGGTTCGTGATTCGTTGTGCGAATTACAGATCAAAGATGGTAAAACGGTATTTCTAGTAACACTTGCTTATGAAGCGAAGTAGATGCTGGAGCGAGTAGGGGATTCCGAATCCTCTACTCGATTCAGATTGTGAGAGAGCAGGCCATAGAGCACCCATTCAAAATGACATTATGTGTGCATACATAACTTTATTTTGTTTTGTTACCCGAAATTCCCTGACTTGATGAACGTGGATGATCTCTTTCCACAGTAAGAGCACAAAGTAAACCATTCTAGCTC	3	+			51	200					f__Vibrionaceae	Photobacterium								ATGCTACGAAAGACCGCTCTAATGGGTTTGATAGTTATCTGTATAACGATTCTATGTTTTACATGGATGGTTCGTGATTCGTTGTGCGAATTACAGATCAAAGATGGTAAAACGGTATTTCTAGTAACACTTGCTTATGAAGCGAAGTAG	5	{'Plasmid': 1.0}	['Plasmid']	{'Photobacterium': 1.0}	30
CP061856.1	136476	136622	941	93		mmseqs_IMG_PR		IMGPR_plasmid_647000291_000002		Plasmid	start	MLRKTALMGLIVICITILCFTWMVRDSLCELQIKDGKTVFLVTLAYEAK	ATACTCAGCAGTTCTGATTCTAGTCTCTATTTAACCGAGAGGCAAGATGTATGCTACGAAAAACCGCCCTGATGGGTTTGATAGTTATCTGTATAACGATTCTATGTTTTACATGGATGGTTCGTGATTCGTTGTGCGAATTACAGATCAAAGATGGTAAAACGGTATTTCTGGTAACACTTGCTTACGAAGCGAAGTAGAGCTGGAGCGAGTAGGGGATTCCGAATCCTCTACTCGATTCAGATTGTTTGAGAACAGGCCATAGAGCACCCATTCAAAATGACGATACATAACTTCACTTAGTTTCTAACACAATCGGTTCTTGCTTTTGGTACGTCACGCCAATATCCCTGATAACAGCCACACATGACGCACCAATATAAAGAATGCTCGTTG	3	-			51	200					f__Vibrionaceae	Photobacterium								ATGCTACGAAAAACCGCCCTGATGGGTTTGATAGTTATCTGTATAACGATTCTATGTTTTACATGGATGGTTCGTGATTCGTTGTGCGAATTACAGATCAAAGATGGTAAAACGGTATTTCTGGTAACACTTGCTTACGAAGCGAAGTAG	5	{'Plasmid': 1.0}	['Plasmid']	{'Photobacterium': 1.0}	30
CP061856.1	148976	149116	1140	53		mmseqs_IMG_PR		IMGPR_plasmid_2814123391_000002		Plasmid	RBSstart	MPKKVIFITVTVIVTTVIALGIFNRSLCSVEIGGLGLTFKAVLAYES	TGTACATAGACAATACAGATAGTAGTCTCTTTCTCGAAAGGAGGCAAGCTATGCCAAAGAAAGTTATCTTTATCACTGTGACAGTAATCGTAACCACTGTCATTGCCCTTGGGATCTTTAATCGCTCATTATGCAGCGTTGAGATAGGAGGGCTAGGGTTAACCTTTAAGGCTGTGCTTGCTTACGAATCTTGATGGAGCCTAGAGGTTAGGGCGAAAGCCCTAACCTTTTGGATTGTGGCTGTATGTAGACCCTGTAAATAATTCTGTGTAACTGTCGAGATTACATGTACTCAGAGAGTCGGTCTTCGAACATAATCATAAAGCGGTTTAGAGCTTGTCGCCAGTTTCTAATCGGCATCGTCCACTTCTTAGAAGCATCTCGGATAGC	3	-	40	44	51	194	GGAGG				f__Vibrionaceae	Photobacterium								ATGCCAAAGAAAGTTATCTTTATCACTGTGACAGTAATCGTAACCACTGTCATTGCCCTTGGGATCTTTAATCGCTCATTATGCAGCGTTGAGATAGGAGGGCTAGGGTTAACCTTTAAGGCTGTGCTTGCTTACGAATCTTGA	3	{'Plasmid': 1.0}	['Plasmid']	{'Photobacterium': 1.0}	2
CP061856.1	188479	188619	1140	53		mmseqs_IMG_PR		IMGPR_plasmid_647000291_000002		Plasmid	RBSstart	MPKKVIFITVTVIVTTVIALGIFNRSLCSVEIGGLGLTFKAVLAYES	TGTACATAGACAATACAGATAGTAGTCTCTTTCTCGAAAGGAGGCAAGCTATGCCAAAGAAAGTTATCTTTATCACTGTGACAGTAATCGTAACCACTGTCATTGCCCTTGGGATCTTTAATCGCTCATTATGCAGCGTTGAGATAGGAGGGCTAGGGTTAACCTTTAAGGCTGTGCTTGCTTACGAATCTTGATGGAGCCTAGAGGTTAGGGCGAAAGCCCTAACCTTTTGGATTGTGGCTGTATGTAGACCCTGTAAATAATTCTGTGTAACTGTCGAGATTACATGTACTCAGAGAGTCGGTCTTCGAACATAATCATAAAGCGGTTTAGAGCTTGTCGCCAGTTTCTAATCGGCATCGTCCACTTCTTAGAAGCATCTCGGATAGCT	3	+	40	44	51	194	GGAGG				f__Vibrionaceae	Photobacterium								ATGCCAAAGAAAGTTATCTTTATCACTGTGACAGTAATCGTAACCACTGTCATTGCCCTTGGGATCTTTAATCGCTCATTATGCAGCGTTGAGATAGGAGGGCTAGGGTTAACCTTTAAGGCTGTGCTTGCTTACGAATCTTGA	3	{'Plasmid': 1.0}	['Plasmid']	{'Photobacterium': 1.0}	2
CP061856.1	200973	201119	941	93		mmseqs_IMG_PR		IMGPR_plasmid_2814123391_000002		Plasmid	start	MLRKTALMGLIVICITILCFTWMVRDSLCELQIKDGKTVFLVTLAYEAK	ATACTCAGCAGTTCTGATTCTAGTCTCTATTTAACCGAGAGGCAAGATGTATGCTACGAAAAACCGCCCTGATGGGTTTGATAGTTATCTGTATAACGATTCTATGTTTTACATGGATGGTTCGTGATTCGTTGTGCGAATTACAGATCAAAGATGGTAAAACGGTATTTCTGGTAACACTTGCTTACGAAGCGAAGTAGAGCTGGAGCGAGTAGGGGATTCCGAATCCTCTACTCGATTCAGATTGTTTGAGAACAGGCCATAGAGCACCCATTCAAAATGACGATACATAACTTCACTTAGTTTCTAACACAATCGGTTCTTGCTTTTGGTACGTCACGCCAATATCCCTGATAACAGCCACACATGACGCACCAATATAAAGAATGCTCGTTGT	3	+			51	200					f__Vibrionaceae	Photobacterium								ATGCTACGAAAAACCGCCCTGATGGGTTTGATAGTTATCTGTATAACGATTCTATGTTTTACATGGATGGTTCGTGATTCGTTGTGCGAATTACAGATCAAAGATGGTAAAACGGTATTTCTGGTAACACTTGCTTACGAAGCGAAGTAG	5	{'Plasmid': 1.0}	['Plasmid']	{'Photobacterium': 1.0}	30
CP062995.1	187	336	308	47		mmseqs_IMG_PR		IMGPR_plasmid_2767802180_000007		Plasmid	RBSstart	MKLPRNALVWCVLIVCLTLLIFTCLTRNRLCEVRLKDGNREVAASLAYESNGK	TCAACACCAGTATGGCCTCTTACCGTGCAATTTGCAAGGAGGAGTAAACCATGAAACTACCGCGAAACGCCCTGGTCTGGTGCGTATTAATCGTCTGTTTAACGCTCTTGATATTCACATGCCTGACCCGGAACCGCTTATGCGAAGTCCGGCTAAAGGACGGGAACAGGGAGGTCGCGGCAAGCCTGGCTTACGAATCCAACGGTAAGTAGCAACCTGGAGGCGGGGAATACCCCGCCTTTTCAGGGCTGCGTTGGTCTGACATGCCTGAAGCGCCTTTATGAAGGGGTTGCCGGTTCGCCGGTAGCCCCTTTTTCCTGCTTACAGGAAAAAAAAACCGCACGACAGGCGGGCAAAATGCTTTCACCTACCTACAACACGGATTCAATGAATCGCAAGT	3	+	38	42	51	212	GGAGG				f__Enterobacteriaceae	Klebsiella								ATGAAACTACCGCGAAACGCCCTGGTCTGGTGCGTATTAATCGTCTGTTTAACGCTCTTGATATTCACATGCCTGACCCGGAACCGCTTATGCGAAGTCCGGCTAAAGGACGGGAACAGGGAGGTCGCGGCAAGCCTGGCTTACGAATCCAACGGTAAGTAG	626	{'Plasmid': 0.98, 'Chromosome': 0.01, 'prophage': 0.0}	['Plasmid' 'prophage' 'Chromosome']	{'Klebsiella': 0.979, 'Klebsiella_A': 0.006, 'Pluralibacter': 0.005, 'Enterobacter': 0.003, 'Citrobacter_A': 0.002, 'Raoultella': 0.002, 'Erwinia_A': 0.002, 'Escherichia': 0.002}	3
CP062995.1	20303	20452	308	47		mmseqs_IMG_PR		IMGPR_plasmid_2778261195_000003		Plasmid	RBSstart	MKLPRNALVWCVLIVCLTLLIFTCLTRNRLCEVRLKDGNREVAASLAYESNGK	TCAACACCAGTATGGCCTCTTACCGTGCAATTTGCAAGGAGGAGTAAACCATGAAACTACCGCGAAACGCCCTGGTCTGGTGCGTATTAATCGTCTGTTTAACGCTCTTGATATTCACATGCCTGACCCGGAACCGCTTATGCGAAGTCCGGCTAAAGGACGGGAACAGGGAGGTCGCGGCAAGCCTGGCTTACGAATCCAACGGTAAGTAGCAACCTGGAGGCGGGGAATACCCCGCCTTTTCAGGGCTGCGTTGGTCTGACATGCCTGAAGCGCCTTTATGAAGGGGTTGCCGGTTCGCCGGTAGCCCCTTTTTCCTGCTTACAGGAAAAAAAAACCGCACGACAGGCGGGCAAAATGCTTTCACCTACCTACAACACGGATTCAATGAATCGCAAGT	3	+	38	42	51	212	GGAGG				f__Enterobacteriaceae	Klebsiella								ATGAAACTACCGCGAAACGCCCTGGTCTGGTGCGTATTAATCGTCTGTTTAACGCTCTTGATATTCACATGCCTGACCCGGAACCGCTTATGCGAAGTCCGGCTAAAGGACGGGAACAGGGAGGTCGCGGCAAGCCTGGCTTACGAATCCAACGGTAAGTAG	626	{'Plasmid': 0.98, 'Chromosome': 0.01, 'prophage': 0.0}	['Plasmid' 'prophage' 'Chromosome']	{'Klebsiella': 0.979, 'Klebsiella_A': 0.006, 'Pluralibacter': 0.005, 'Enterobacter': 0.003, 'Citrobacter_A': 0.002, 'Raoultella': 0.002, 'Erwinia_A': 0.002, 'Escherichia': 0.002}	3
CP063715.1	490	627	1723	76		mmseqs_IMG_PR		IMGPR_plasmid_2734482779_000010		Plasmid	start	MTKYALIGLLAVCATVLCFSLIFRERLCELNIHRGNTVVQVTLAYEARK	TACGTCGCACTACTGATTGTAGCCTCTTCCTTGCAGAGAGGTCAAAGTTTATGACGAAATATGCCCTTATCGGGTTGCTCGCCGTGTGCGCCACGGTGTTGTGTTTTTCACTGATATTCAGGGAACGGTTATGTGAACTGAATATTCACAGGGGAAATACAGTGGTGCAGGTAACTCTGGCCTACGAAGCACGGAAGTAAGCTGCCGGGCGGGGACGGAAGTCCCCGCTTTCCGGAAGTGTGAGGTATTTCAGGGGCAGACACCCGACATGCCAGAAACCGCCGGTCCCGCCCGGGGCCGGCACCCGGGTTAAGGCATTTCCTGTTTTTCAGCCATTTCGCAACAAAATTCACACTAAACGACAGTAATCCCCGTTGATTTGTGCGCC	3	+			51	200					f__Enterobacteriaceae	Escherichia								ATGACGAAATATGCCCTTATCGGGTTGCTCGCCGTGTGCGCCACGGTGTTGTGTTTTTCACTGATATTCAGGGAACGGTTATGTGAACTGAATATTCACAGGGGAAATACAGTGGTGCAGGTAACTCTGGCCTACGAAGCACGGAAGTAA	1258	{'Plasmid': 0.99, 'Chromosome': 0.01}	['Plasmid' 'Chromosome']	{'Escherichia': 0.785, 'Klebsiella': 0.195, 'Salmonella': 0.016, 'Proteus': 0.002, 'Enterobacter': 0.002, 'Citrobacter': 0.001}	0
CP063715.1	1737	1874	1723	76		mmseqs_IMG_PR		IMGPR_plasmid_3300010262_000012		Plasmid	start	MTKYALIGLLAVCATVLCFSLIFRERLCELNIHRGNTVVQVTLAYEARK	TACGTCGCACTACTGATTGTAGCCTCTTCCTTGCAGAGAGGTCAAAGTTTATGACGAAATATGCCCTTATCGGGTTGCTCGCCGTGTGCGCCACGGTGTTGTGTTTTTCACTGATATTCAGGGAACGGTTATGTGAACTGAATATTCACAGGGGAAATACAGTGGTGCAGGTAACTCTGGCCTACGAAGCACGGAAGTAAGCTGCCGGGCGGGGACGGAAGTCCCCGCTTTCCGGAAGTGTGAGGTATTTCAGGGGCAGACACCCGACATGCCAGAAACCGCCGGTCCCGCCCGGGGCCGGCACCCGGGTTAAGGCATTTCCTGTTTTTCAGCCATTTCGCAACAAAATTCACACTAAACGACAGTAATCCCCGTTGATTTGTGCGC	3	-			51	200					f__Enterobacteriaceae	Escherichia								ATGACGAAATATGCCCTTATCGGGTTGCTCGCCGTGTGCGCCACGGTGTTGTGTTTTTCACTGATATTCAGGGAACGGTTATGTGAACTGAATATTCACAGGGGAAATACAGTGGTGCAGGTAACTCTGGCCTACGAAGCACGGAAGTAA	1258	{'Plasmid': 0.99, 'Chromosome': 0.01}	['Plasmid' 'Chromosome']	{'Escherichia': 0.785, 'Klebsiella': 0.195, 'Salmonella': 0.016, 'Proteus': 0.002, 'Enterobacter': 0.002, 'Citrobacter': 0.001}	0
CP063715.1	7968	8111	1743	76		mmseqs_IMG_PR		IMGPR_plasmid_2778261691_000001		Plasmid	start	MTKYALIGVLAVCATVLCFSLIFRERLCELNIHRGNTVVQVTLAYEARK	TACATTGCACTACTGATTGTAGCCTCTTCCTTGCAGAGAGGTCAAAGTTTATGACGAAGTATGCCCTTATCGGGGTGCTCGCCGTGTGCGCCACGGTGTTGTGTTTTTCACTGATATTCAGGGAACGGTTATGTGAGCTGAATATTCACAGGGGAAATACAGTGGTGCAGGTAACTCTGGCCTACGAAGCACGGAAGTAAACTGCCGGGCGGGGACGGAAGTCCCCGCTTTCCGGAAGTGTGAGGTATTTCAGGGGCAGACACCCGACATGCCAGAAACAGCCGGTCCCGCCCGGGGCCGGCTCCCGGGTTAAGGCATTTCCTGTTTTTTCAGCCATTTCGCAACAAAAATCACATTAAACAACAGTAATCCCCGTTGATTTGTGCGCCAACA	3	-			51	200					f__Enterobacteriaceae	Escherichia								ATGACGAAGTATGCCCTTATCGGGGTGCTCGCCGTGTGCGCCACGGTGTTGTGTTTTTCACTGATATTCAGGGAACGGTTATGTGAGCTGAATATTCACAGGGGAAATACAGTGGTGCAGGTAACTCTGGCCTACGAAGCACGGAAGTAA	73	{'Plasmid': 1.0}	['Plasmid']	{'Escherichia': 1.0}	5
CP063715.1	11733	11870	1723	76		mmseqs_IMG_PR		IMGPR_plasmid_2737471828_000007		Plasmid	start	MTKYALIGLLAVCATVLCFSLIFRERLCELNIHRGNTVVQVTLAYEARK	TACGTCGCACTACTGATTGTAGCCTCTTCCTTGCAGAGAGGTCAAAGTTTATGACGAAATATGCCCTTATCGGGTTGCTCGCCGTGTGCGCCACGGTGTTGTGTTTTTCACTGATATTCAGGGAACGGTTATGTGAACTGAATATTCACAGGGGAAATACAGTGGTGCAGGTAACTCTGGCCTACGAAGCACGGAAGTAAGCTGCCGGGCGGGGACGGAAGTCCCCGCTTTCCGGAAGTGTGAGGTATTTCAGGGGCAGACACCCGACATGCCAGAAACCGCCGGTCCCGCCCGGGGCCGGCACCCGGGTTAAGGCATTTCCTGTTTTTCAGCCATTTCGCAACAAAATTCACACTAAACGACAGTAATCCCCGTTGATTTGTGCGC	3	-			51	200					f__Enterobacteriaceae	Escherichia								ATGACGAAATATGCCCTTATCGGGTTGCTCGCCGTGTGCGCCACGGTGTTGTGTTTTTCACTGATATTCAGGGAACGGTTATGTGAACTGAATATTCACAGGGGAAATACAGTGGTGCAGGTAACTCTGGCCTACGAAGCACGGAAGTAA	1258	{'Plasmid': 0.99, 'Chromosome': 0.01}	['Plasmid' 'Chromosome']	{'Escherichia': 0.785, 'Klebsiella': 0.195, 'Salmonella': 0.016, 'Proteus': 0.002, 'Enterobacter': 0.002, 'Citrobacter': 0.001}	0
CP063715.1	23525	23674	246	47		mmseqs_IMG_PR		IMGPR_plasmid_2734482779_000004		Plasmid	RBSstart	MKLPGNALIWCVLIVCCTMLIFTLLTRNRLCEVRLKDGYREVTATMAYESGGK	CCAACACCAGTATGGCCTCTTACCGTGCAAATTGCAAGGAGGAGTAAACCATGAAACTACCGGGAAACGCCCTTATCTGGTGCGTATTAATCGTGTGTTGCACGATGTTGATATTCACACTCCTGACCCGGAATCGCCTGTGCGAAGTCCGGCTGAAGGACGGATACAGGGAAGTTACGGCAACAATGGCTTACGAATCCGGCGGTAAGTAGCAACCTGGAGGCGGGCGCAGGCCCGCCTTTTCAGGGCTGATGCTGGTCTGACTGCACTGAAGCGCCTTTATAAAGGGGCTGCTGGTTCGCCGGTGGCCCCTTTCTCCTTGCTGGCATTGTGCGGGCATGAACAACCAGGCTGCCAGGAAGGCCGTTTCCCTTCGGGAACGGGGATGAACGCGCGCCTG	3	+	38	42	51	212	GGAGG				f__Enterobacteriaceae	Escherichia								ATGAAACTACCGGGAAACGCCCTTATCTGGTGCGTATTAATCGTGTGTTGCACGATGTTGATATTCACACTCCTGACCCGGAATCGCCTGTGCGAAGTCCGGCTGAAGGACGGATACAGGGAAGTTACGGCAACAATGGCTTACGAATCCGGCGGTAAGTAG	6	{'Plasmid': 1.0}	['Plasmid']	{'Escherichia': 1.0}	46
CP063715.1	30901	31038	1723	76		mmseqs_IMG_PR		IMGPR_plasmid_2778261694_000001		Plasmid	start	MTKYALIGLLAVCATVLCFSLIFRERLCELNIHRGNTVVQVTLAYEARK	TACATTGCACTACTGATTGTAGCCTCTTCCTTGCAGAGAGGTCAAAGTTTATGACGAAGTATGCCCTTATCGGGTTGCTCGCCGTGTGCGCCACGGTGTTGTGTTTTTCACTGATATTCAGGGAACGGTTATGTGAGCTGAATATTCACAGGGGAAATACAGTGGTGCAGGTAACTCTGGCCTACGAAGCACGGAAGTAAACTGCCGGGCGGGGACGGAAGTCCCCGCTTTCCGGAAGTGTGAGGTATTTCAGGGGCAGACACCCGACATGCCAGAAACAGCCGGTCCCGCCCGGGGCCGGCTCCCGGGTTAAGGCATTTCCTGTTTTTTCAGCCATTTCGCAACAAAAATCACATTAAACAACAGTAATCCCCGTTGATTTGTGCG	3	-			51	200					f__Enterobacteriaceae	Escherichia								ATGACGAAGTATGCCCTTATCGGGTTGCTCGCCGTGTGCGCCACGGTGTTGTGTTTTTCACTGATATTCAGGGAACGGTTATGTGAGCTGAATATTCACAGGGGAAATACAGTGGTGCAGGTAACTCTGGCCTACGAAGCACGGAAGTAA	1258	{'Plasmid': 0.99, 'Chromosome': 0.01}	['Plasmid' 'Chromosome']	{'Escherichia': 0.785, 'Klebsiella': 0.195, 'Salmonella': 0.016, 'Proteus': 0.002, 'Enterobacter': 0.002, 'Citrobacter': 0.001}	0
CP063715.1	37554	37691	1723	76		mmseqs_IMG_PR		IMGPR_plasmid_2734482773_000002		Plasmid	start	MTKYALIGLLAVCATVLCFSLIFRERLCELNIHRGNTVVQVTLAYEARK	TACGTCGCACTACTGATTGTAGCCTCTTCCTTGCAGAGAGGTCAAAGTTTATGACGAAATATGCCCTTATCGGGTTGCTCGCCGTGTGCGCCACGGTGTTGTGTTTTTCACTGATATTCAGGGAACGGTTATGTGAACTGAATATTCACAGGGGAAATACAGTGGTGCAGGTAACTCTGGCCTACGAAGCACGGAAGTAAGCTGCCGGGCGGGGACGGAAGTCCCCGCTTTCCGGAAGTGTGAGGTATTTCAGGGGCAGACACCCGACATGCCAGAAACCGCCGGTCCCGCCCGGGGCCGGCACCCGGGTTAAGGCATTTCCTGTTTTTCAGCCATTTCGCAACAAAATTCACACTAAACGACAGTAATCCCCGTTGATTTGTGCGCC	3	+			51	200					f__Enterobacteriaceae	Escherichia								ATGACGAAATATGCCCTTATCGGGTTGCTCGCCGTGTGCGCCACGGTGTTGTGTTTTTCACTGATATTCAGGGAACGGTTATGTGAACTGAATATTCACAGGGGAAATACAGTGGTGCAGGTAACTCTGGCCTACGAAGCACGGAAGTAA	1258	{'Plasmid': 0.99, 'Chromosome': 0.01}	['Plasmid' 'Chromosome']	{'Escherichia': 0.785, 'Klebsiella': 0.195, 'Salmonella': 0.016, 'Proteus': 0.002, 'Enterobacter': 0.002, 'Citrobacter': 0.001}	0
CP063715.1	38211	38369	246	47		mmseqs_IMG_PR		IMGPR_plasmid_2778261087_000001		Plasmid	RBSstart	MKLPGNALIWCVLIVCCTMLIFTLLTRNRLCEVRLKDGYREVTATMAYESGGK	CCAACACCAGTATGGCCTCTTACCGTGCAAATTGCAAGGAGGAGTAAACCATGAAACTACCGGGAAACGCCCTTATCTGGTGCGTATTAATCGTGTGTTGCACGATGTTGATATTCACACTCCTGACCCGGAATCGCCTGTGCGAAGTCCGGCTGAAGGACGGATACAGGGAAGTTACGGCAACAATGGCTTACGAATCCGGCGGTAAGTAGCAACCTGGAGGCGGGCGCAGGCCCGCCTTTTCAGGGCTGATGCTGGTCTGACTGCACTGAAGCGCCTTTATAAAGGGGCTGCTGGTTCGCCGGTGGCCCCTTTCTCCTTGCTGGCATTGTGCGGGCATGAACAACCAGGCTGCCAGGAAGGCCGTTTCCCTTCGGGAACGGGGATGAACGCGCGCCTGCGGCGCCC	3	-	38	42	51	212	GGAGG				f__Enterobacteriaceae	Escherichia								ATGAAACTACCGGGAAACGCCCTTATCTGGTGCGTATTAATCGTGTGTTGCACGATGTTGATATTCACACTCCTGACCCGGAATCGCCTGTGCGAAGTCCGGCTGAAGGACGGATACAGGGAAGTTACGGCAACAATGGCTTACGAATCCGGCGGTAAGTAG	6	{'Plasmid': 1.0}	['Plasmid']	{'Escherichia': 1.0}	46
CP063715.1	51787	51945	246	47		mmseqs_IMG_PR		IMGPR_plasmid_2778261691_000001		Plasmid	RBSstart	MKLPGNALIWCVLIVCCTMLIFTLLTRNRLCEVRLKDGYREVTATMAYESGGK	CCAACACCAGTATGGCCTCTTACCGTGCAAATTGCAAGGAGGAGTAAACCATGAAACTACCGGGAAACGCCCTTATCTGGTGCGTATTAATCGTGTGTTGCACGATGTTGATATTCACACTCCTGACCCGGAATCGCCTGTGCGAAGTCCGGCTGAAGGACGGATACAGGGAAGTTACGGCAACAATGGCTTACGAATCCGGCGGTAAGTAGCAACCTGGAGGCGGGCGCAGGCCCGCCTTTTCAGGGCTGATGCTGGTCTGACTGCACTGAAGCGCCTTTATAAAGGGGCTGCTGGTTCGCCGGTGGCCCCTTTCTCCTTGCTGGCATTGTGCGGGCATGAACAACCAGGCTGCCAGGAAGGCCGTTTCCCTTCGGGAACGGGGATGAACGCGCGCCTGCGGCGCCC	3	-	38	42	51	212	GGAGG				f__Enterobacteriaceae	Escherichia								ATGAAACTACCGGGAAACGCCCTTATCTGGTGCGTATTAATCGTGTGTTGCACGATGTTGATATTCACACTCCTGACCCGGAATCGCCTGTGCGAAGTCCGGCTGAAGGACGGATACAGGGAAGTTACGGCAACAATGGCTTACGAATCCGGCGGTAAGTAG	6	{'Plasmid': 1.0}	['Plasmid']	{'Escherichia': 1.0}	46
CP063715.1	62963	63118	377	47		mmseqs_IMG_PR		IMGPR_plasmid_2778261694_000001		Plasmid	RBSstart	MKLPRSSLVWCVLIVCLTLLIFTYLTRKSLCEIRYRDGHREVAAFMAYESGK	TCCACATCAGGATAGCCTCTTACCGCGCTTTGCGCAAGGAGAAGAAGGCCATGAAACTACCACGAAGTTCCCTTGTCTGGTGTGTGTTGATCGTGTGTCTCACACTGTTGATATTCACTTATCTGACACGAAAATCGCTGTGCGAGATTCGTTACAGAGACGGACACAGGGAGGTGGCGGCTTTCATGGCTTACGAATCCGGTAAGTAGCAACCTGGAGGCGGGCGCAGGCCCGCCTTTTCAGGGCTGATGCTGGTCTGACTGCACTGAAGCGCCTTTATAAAGGGGCTGCTGGTTCGCCGGTGGCCCCTTTCTCCTTGCTGGCATTGTACGGGCATGAACAACCAGACTGCCAGGAAGGCCGTTTCCCTCCGGGAACGGGGATGAACGTGCGCCTGCGGCGCCC	3	-	38	42	51	209	GGAGA				f__Enterobacteriaceae	Escherichia								ATGAAACTACCACGAAGTTCCCTTGTCTGGTGTGTGTTGATCGTGTGTCTCACACTGTTGATATTCACTTATCTGACACGAAAATCGCTGTGCGAGATTCGTTACAGAGACGGACACAGGGAGGTGGCGGCTTTCATGGCTTACGAATCCGGTAAGTAG	1538	{'Plasmid': 0.99, 'Chromosome': 0.01}	['Plasmid' 'Chromosome']	{'Escherichia': 0.79, 'Klebsiella': 0.169, 'Salmonella': 0.035, 'Citrobacter': 0.005, 'Enterobacter': 0.001, 'Citrobacter_A': 0.001}	1
CP063724.1	25610	25759	1425	15		mmseqs_IMG_PR		IMGPR_plasmid_2541047885_000002		Plasmid	RBSstart	MPQRTFLMMLIVVCVTILCFVWMVRDSLCGFRVEQGNTVLVATLAYEVKR	ACAACATTATAGTAGCCCGATGACGGCCGAAAGGCAATGGAGGGGCTGCGATGCCACAACGAACGTTTTTAATGATGTTAATCGTCGTCTGTGTGACGATACTGTGTTTTGTCTGGATGGTGAGGGATTCGCTTTGCGGATTCCGTGTCGAGCAGGGAAACACAGTGCTTGTGGCAACGTTAGCCTACGAAGTTAAACGTTAACGGGCAACACGGCGGCAGGAAATCTGCCGCCGGATTGTTGTGAAAGCAAACCTCAATGCGCCCTTTTTTACCTGGATTTCTGCAGCGCGTTTCAGCACAGCATGCAGTTCTGCGCTGCTCCTTGCTTCCAGTCGGGCAGTTTGTGTTGCAGATGGCATGATTTGTACCTCCTAGAATATACTGAACGGCAAATTGCC	3	+	39	43	51	203	GGAGG				f__Enterobacteriaceae	Escherichia								ATGCCACAACGAACGTTTTTAATGATGTTAATCGTCGTCTGTGTGACGATACTGTGTTTTGTCTGGATGGTGAGGGATTCGCTTTGCGGATTCCGTGTCGAGCAGGGAAACACAGTGCTTGTGGCAACGTTAGCCTACGAAGTTAAACGTTAA	24	{'Plasmid': 1.0}	['Plasmid']	{'Escherichia': 0.958, 'Salmonella': 0.042}	10
CP063740.1	5660	5815	377	47		mmseqs_IMG_PR		IMGPR_plasmid_2728369554_000002		Plasmid	RBSstart	MKLPRSSLVWCVLIVCLTLLIFTYLTRKSLCEIRYRDGHREVAAFMAYESGK	TCCACATCAGGATAGCCTCTTACCGCGCTTTGCGCAAGGAGAAGAAGGCCATGAAACTACCACGAAGTTCCCTTGTCTGGTGTGTGTTGATCGTGTGTCTCACACTGTTGATATTCACTTATCTGACACGAAAATCGCTGTGCGAGATTCGTTACAGAGACGGACACAGGGAGGTGGCGGCTTTCATGGCTTACGAATCCGGTAAGTAGCAACCTGGAGGCGGGCGCAGGCCCGCCTTTTCAGGACTGATGCTGGTCTGACTACTGAAGCGCCTTTATAAAGGGGCTGCTGGTTCGCCGGTAGCCCCTTTCTCCTTGCTGATGTTGTACGGGCATGAACAACCTGACTTCAGGAAGGTCGTTTCCCTTCAGGAACGGGGATGAACGTGCGCCTGCGGCGCCCGTTC	3	+	38	42	51	209	GGAGA				f__Enterobacteriaceae	Escherichia								ATGAAACTACCACGAAGTTCCCTTGTCTGGTGTGTGTTGATCGTGTGTCTCACACTGTTGATATTCACTTATCTGACACGAAAATCGCTGTGCGAGATTCGTTACAGAGACGGACACAGGGAGGTGGCGGCTTTCATGGCTTACGAATCCGGTAAGTAG	1538	{'Plasmid': 0.99, 'Chromosome': 0.01}	['Plasmid' 'Chromosome']	{'Escherichia': 0.79, 'Klebsiella': 0.169, 'Salmonella': 0.035, 'Citrobacter': 0.005, 'Enterobacter': 0.001, 'Citrobacter_A': 0.001}	1
CP063740.1	8638	8775	1723	76		mmseqs_IMG_PR		IMGPR_plasmid_2657244943_000001		Plasmid	start	MTKYALIGLLAVCATVLCFSLIFRERLCELNIHRGNTVVQVTLAYEARK	ACCTTAACACTACTGATTGTAGCCTCTTCCTTGCAGAGAGGTCAAAGTTTATGACGAAATATGCCCTTATCGGGTTGCTCGCCGTGTGCGCCACGGTGTTGTGTTTTTCACTGATATTCAGGGAACGGTTATGTGAGCTGAATATTCACAGGGGAAATACAGTGGTGCAGGTAACTCTGGCCTACGAAGCACGGAAGTAAGCTGCCGGGCGGGGAGGGAAGTCCCCGCTTTCCGGAAGTGTGAGGTATTTCAGGGGCAGACACCCGACATGCCAGAAACAGCCGGTCCCGCCCGGGGCCGGCACACAGGTTAAGGCATTTCCATCTTTTCAGTCATTTCATTATCAAAATCACATTAAACGGTCGTAATCAGACATGATTTGTGCGC	3	-			51	200					f__Enterobacteriaceae	Escherichia								ATGACGAAATATGCCCTTATCGGGTTGCTCGCCGTGTGCGCCACGGTGTTGTGTTTTTCACTGATATTCAGGGAACGGTTATGTGAGCTGAATATTCACAGGGGAAATACAGTGGTGCAGGTAACTCTGGCCTACGAAGCACGGAAGTAA	1258	{'Plasmid': 0.99, 'Chromosome': 0.01}	['Plasmid' 'Chromosome']	{'Escherichia': 0.785, 'Klebsiella': 0.195, 'Salmonella': 0.016, 'Proteus': 0.002, 'Enterobacter': 0.002, 'Citrobacter': 0.001}	0
CP063740.1	42674	42817	1713	76		mmseqs_IMG_PR		IMGPR_plasmid_3300028454_000001		Plasmid	start	MTKYALIGLLAVCATVLCFLLIFRERLCELNIHRGNTVVQVTLAYEARK	ACCTTAACACTACTGATTGTAGCCTCTTCCTTGCAGAGAGGTCAAAGTTTATGACGAAATATGCCCTTATCGGGTTGCTCGCCGTGTGCGCCACGGTGTTGTGTTTTTTACTGATATTCAGGGAACGGTTATGTGAGCTGAATATTCACAGGGGAAATACAGTGGTGCAGGTAACTCTGGCCTACGAAGCACGGAAGTAAGCTGCCGGGCGGGGACGGAAGTCCCCGCTTTCCGGAAGTGTGAGGTATTTCAGGGGCAGACACCCGACATGCCAGAAACAGCCGGTCCCGCCCGGGGCCGGCACACAGGTTAAGGCATTTCCATCTTTTCAGTCATTTCATTATCAAAATCACATTAAACGGTCGTAATCAGACATGATTTGTGCGCCAACACA	3	+			51	200					f__Enterobacteriaceae	Escherichia								ATGACGAAATATGCCCTTATCGGGTTGCTCGCCGTGTGCGCCACGGTGTTGTGTTTTTTACTGATATTCAGGGAACGGTTATGTGAGCTGAATATTCACAGGGGAAATACAGTGGTGCAGGTAACTCTGGCCTACGAAGCACGGAAGTAA	17	{'Plasmid': 1.0}	['Plasmid']	{'Escherichia': 1.0}	12
CP063740.1	45246	45389	1723	76		mmseqs_IMG_PR		IMGPR_plasmid_2728369554_000002		Plasmid	start	MTKYALIGLLAVCATVLCFSLIFRERLCELNIHRGNTVVQVTLAYEARK	ACCTTAACACTACTGATTGTAGCCTCTTCCTTGCAGAGAGGTCAAAGTTTATGACGAAATATGCCCTTATCGGGTTGCTCGCCGTGTGCGCCACGGTGTTGTGTTTTTCACTGATATTCAGGGAACGGTTATGTGAGCTGAATATTCACAGGGGAAATACAGTGGTGCAGGTAACTCTGGCCTACGAAGCACGGAAGTAAGCTGCCGGGCGGGGAGGGAAGTCCCCGCTTTCCGGAAGTGTGAGGTATTTCAGGGGCAGACACCCGACATGCCAGAAACAGCCGGTCCCGCCCGGGGCCGGCACACAGGTTAAGGCATTTCCATCTTTTCAGTCATTTCATTATCAAAATCACATTAAACGGTCGTAATCAGACATGATTTGTGCGCCAACACA	3	+			51	200					f__Enterobacteriaceae	Escherichia								ATGACGAAATATGCCCTTATCGGGTTGCTCGCCGTGTGCGCCACGGTGTTGTGTTTTTCACTGATATTCAGGGAACGGTTATGTGAGCTGAATATTCACAGGGGAAATACAGTGGTGCAGGTAACTCTGGCCTACGAAGCACGGAAGTAA	1258	{'Plasmid': 0.99, 'Chromosome': 0.01}	['Plasmid' 'Chromosome']	{'Escherichia': 0.785, 'Klebsiella': 0.195, 'Salmonella': 0.016, 'Proteus': 0.002, 'Enterobacter': 0.002, 'Citrobacter': 0.001}	0
CP064853.1	18164	18313	308	47		mmseqs_IMG_PR		IMGPR_plasmid_3300029472_000012		Plasmid	RBSstart	MKLPRNALVWCVLIVCLTLLIFTCLTRNRLCEVRLKDGNREVAASLAYESNGK	TCAACAACAGTATGGCCTCTTACCGTGCTCAATGCAAGGAGGAGTAAACCATGAAACTACCGCGAAACGCCCTGGTCTGGTGCGTATTAATCGTGTGTTTAACGCTCTTGATATTCACATGCCTGACCCGGAACCGCTTATGCGAAGTCCGGCTAAAGGACGGGAACAGGGAGGTCGCGGCAAGCCTGGCTTACGAATCCAACGGTAAGTAGCAACCTGGAGGCGGGGGAAACCCCGCCTTTTCAGGGCTGCGTTGGTCTGACATGCCTGAAGCGCCTTTATGAAGGGGTTACCGTTCGCCGGTAGCCCCTTTTTCCTTTCCGATACGACCGCACGCCTTAACTTCCGGTAAGGGCAGTTCCCCTGCGGGGAACAGAGCAGGGTGGTAGCACCTTTTCC	3	-	38	42	51	212	GGAGG				f__Enterobacteriaceae	Klebsiella								ATGAAACTACCGCGAAACGCCCTGGTCTGGTGCGTATTAATCGTGTGTTTAACGCTCTTGATATTCACATGCCTGACCCGGAACCGCTTATGCGAAGTCCGGCTAAAGGACGGGAACAGGGAGGTCGCGGCAAGCCTGGCTTACGAATCCAACGGTAAGTAG	626	{'Plasmid': 0.98, 'Chromosome': 0.01, 'prophage': 0.0}	['Plasmid' 'prophage' 'Chromosome']	{'Klebsiella': 0.979, 'Klebsiella_A': 0.006, 'Pluralibacter': 0.005, 'Enterobacter': 0.003, 'Citrobacter_A': 0.002, 'Raoultella': 0.002, 'Erwinia_A': 0.002, 'Escherichia': 0.002}	3
CP065860.1	1426	1575	458	47		mmseqs_IMG_PR		IMGPR_plasmid_2703718693_000007		Plasmid	RBSstart	MKMPNQPIVLCILIVCLTLLIFTWLTRNSLCELRMKDGTREVSAILAYESGK	TCACATTCAGAGTAGCCTCTTGCCTGCTTAAATGCAAGGAGAAGAAGGCCATGAAAATGCCGAACCAACCCATTGTTTTGTGCATATTAATAGTTTGTTTAACGCTGTTGATATTCACCTGGCTCACACGAAACTCGCTTTGCGAGTTGCGGATGAAAGACGGAACAAGGGAGGTATCTGCTATCCTGGCCTACGAATCCGGTAAGTAGCTGACAAAGAGGGGGGCAACCCCATAAGCGCTAACTTAAGGGTTGAACCATCTGAAGAATGCGACGCCTCGGTGCCTCGTTAAGACGATGCCTCGCGTTCTTCAATTGCGTTTTGTAGGCTGTCAGGGATACTGTCCCACGAATGGCCACCTGTAAGCTCCAGATGACCATTTTTGTTATTCTCCACAAC	3	-	38	42	51	209	GGAGA				f__Enterobacteriaceae	Serratia								ATGAAAATGCCGAACCAACCCATTGTTTTGTGCATATTAATAGTTTGTTTAACGCTGTTGATATTCACCTGGCTCACACGAAACTCGCTTTGCGAGTTGCGGATGAAAGACGGAACAAGGGAGGTATCTGCTATCCTGGCCTACGAATCCGGTAAGTAG	280	{'Plasmid': 0.98, 'Chromosome': 0.02}	['Plasmid' 'Chromosome']	{'Enterobacter': 0.757, 'Salmonella': 0.06, 'Escherichia': 0.056, 'Pseudescherichia': 0.03, 'Klebsiella': 0.026, 'Citrobacter': 0.019, 'Serratia': 0.015, 'Phytobacter': 0.007, 'Pluralibacter': 0.007, 'Raoultella': 0.004, 'Proteus': 0.004, 'Citrobacter_A': 0.004, 'Cronobacter': 0.004, 'Hafnia': 0.004, 'Pseudocitrobacter': 0.004}	9
CP066202.1	3492	3635	1741	76		mmseqs_IMG_PR		IMGPR_plasmid_2778260996_000003		Plasmid	start	MTKYALIGVLAVCATVLCFLLIFRERLCELNIHRGNTVVQVTLAYEARK	ACCTTAACACTACTGATTGTAGCCTCTTCCTTGCAGAGAGGTCAAAGTTTATGACGAAATATGCCCTTATCGGGGTGCTCGCCGTGTGCGCCACGGTGTTGTGTTTTTTACTGATATTCAGGGAACGGTTATGTGAGCTGAATATTCACAGGGGAAATACAGTGGTGCAGGTAACTCTGGCCTACGAAGCACGGAAGTAAGCTGCCGGGCGGGGACGGAAGTCCCCGCTTTCCGGAAGTGTGAGGTATTTCAGGGGCAGACACCCGACATGCCAGAAACAGCCGGTCCCGCCCGGGGCCGGCACACAGGTTAAGGCATTTCCATCTTTTCAGTCATTTCATTATCAAAATCACATTAAACGGTCGTAATCAGACATGATTTGTGCGCCAACAC	3	-			51	200					f__Enterobacteriaceae	Escherichia								ATGACGAAATATGCCCTTATCGGGGTGCTCGCCGTGTGCGCCACGGTGTTGTGTTTTTTACTGATATTCAGGGAACGGTTATGTGAGCTGAATATTCACAGGGGAAATACAGTGGTGCAGGTAACTCTGGCCTACGAAGCACGGAAGTAA	113	{'Plasmid': 1.0}	['Plasmid']	{'Escherichia': 0.973, 'Salmonella': 0.027}	3
CP066322.1	5367	5510	1728	76		mmseqs_IMG_PR		IMGPR_plasmid_2529293144_000026		Plasmid	start	MTKYALIGLLAVCATVLCFSLIFRERLCELNIYRGNTVVQVTLAYEARK	ACCTTAACACTACTGATTGTAGCCTCTTCCTTGCAGAGAGGTCAAAGTTTATGACGAAATATGCCCTTATCGGGTTGCTCGCCGTGTGCGCCACGGTGTTGTGTTTTTCACTGATATTCAGGGAACGGTTATGTGAGCTGAATATTTACAGGGGAAATACAGTGGTGCAGGTAACTCTGGCCTACGAAGCACGGAAGTAAGCTGCCGGGCGGGGGCGGAAGTCCCCGCTTTCCGGAAGTGTGAGGTATTTCAGGGGCAGACACCCGACATGCCAGAAACAGCCGGTCCCGCCCGGGGCCGGCACCCGGGTTAAGGCATTTCCTGCTTTTCAGTCATTTCGCGACAAAATTCACACTAAACGACAGTAATCTCCGTTGATTTGTGCGCCAACACA	3	+			51	200					f__Enterobacteriaceae	Escherichia								ATGACGAAATATGCCCTTATCGGGTTGCTCGCCGTGTGCGCCACGGTGTTGTGTTTTTCACTGATATTCAGGGAACGGTTATGTGAGCTGAATATTTACAGGGGAAATACAGTGGTGCAGGTAACTCTGGCCTACGAAGCACGGAAGTAA	25	{'Plasmid': 1.0}	['Plasmid']	{'Escherichia': 0.96, 'Salmonella': 0.04}	9
CP066322.1	45669	45824	377	47		mmseqs_IMG_PR		IMGPR_plasmid_2531839474_000002		Plasmid	RBSstart	MKLPRSSLVWCVLIVCLTLLIFTYLTRKSLCEIRYRDGHREVAAFMAYESGK	TCCACATCAGGATAGCCTCTTACCGCGCTTTGCGCAAGGAGAAGAAGGCCATGAAACTACCACGAAGTTCCCTTGTCTGGTGTGTGTTGATCGTGTGTCTCACACTGTTGATATTCACTTATCTGACACGAAAATCGCTGTGCGAGATTCGTTACAGAGACGGACACAGGGAGGTGGCGGCTTTCATGGCTTACGAATCCGGTAAGTAGCAACCTGGAGGCGGGCGCAGGCCCGCCTTTTCAGGACTGATGCTGGTCTGACTACTGAAGCGCCTTTATAAAGGGGCTGCTGGTTCGCCGGTAGCCCCTTTCTCCTTGCTGATGTTGTACGGGCATGAACAACCTGACTTCAGGAAGGTCGTTTCCCTTCAGGAACGGGGATGAACGCGCGCCTGCGGCGCCCGTT	3	-	38	42	51	209	GGAGA				f__Enterobacteriaceae	Escherichia								ATGAAACTACCACGAAGTTCCCTTGTCTGGTGTGTGTTGATCGTGTGTCTCACACTGTTGATATTCACTTATCTGACACGAAAATCGCTGTGCGAGATTCGTTACAGAGACGGACACAGGGAGGTGGCGGCTTTCATGGCTTACGAATCCGGTAAGTAG	1538	{'Plasmid': 0.99, 'Chromosome': 0.01}	['Plasmid' 'Chromosome']	{'Escherichia': 0.79, 'Klebsiella': 0.169, 'Salmonella': 0.035, 'Citrobacter': 0.005, 'Enterobacter': 0.001, 'Citrobacter_A': 0.001}	1
CP070395.1	28236	28385	1434	15		mmseqs_IMG_PR		IMGPR_plasmid_2703718871_000006		Plasmid	RBSstart	MPQRTFLTMLIVVCVTILCFVWMVRDSLCGFRVEQGNTVLVATLAYEVKR	ACAACATTATAGTAGCCTGATGACGGCCGAAAGGCAATGGAGGGGCTGCGATGCCACAACGAACGTTTTTAACAATGTTAATTGTCGTCTGTGTGACGATACTGTGTTTTGTCTGGATGGTGAGGGATTCGCTTTGCGGATTCCGTGTCGAGCAGGGAAACACAGTGCTTGTGGCAACGTTAGCCTACGAAGTTAAACGTTAACGGGCAACACGGCGGCAGGAAATCTGCCGCCGGATTGTTGCGAAAGCAAACCTCAATGCGCCCTTTTTTACCTGGATTTCTGCAGCGCGTTTCAGCATAGCATGCAGTTCTGTGCTGATCCTTGCTTCCAGTCGGGCAGTTTGTGTTGCAGATGGCATGATTTGTACCTCCTGGAATATACTGAACGGCAAATTGC	3	-	39	43	51	203	GGAGG				f__Enterobacteriaceae	Escherichia								ATGCCACAACGAACGTTTTTAACAATGTTAATTGTCGTCTGTGTGACGATACTGTGTTTTGTCTGGATGGTGAGGGATTCGCTTTGCGGATTCCGTGTCGAGCAGGGAAACACAGTGCTTGTGGCAACGTTAGCCTACGAAGTTAAACGTTAA	88	{'Plasmid': 1.0}	['Plasmid']	{'Escherichia': 0.988, 'Klebsiella': 0.012}	6
CP070400.1	5483	5632	239	47		mmseqs_IMG_PR		IMGPR_plasmid_2534681628_000001		Plasmid	RBSstart	MKLPGNALIWCVLIVCCTLLIFTLLTRNRLCEVRLKDGYREVTATMAYESGGK	TCCACGTCAGTATGGCCTCTTACCGTGCAAATTGCAAGGAGGAGTAAACCATGAAACTACCGGGAAACGCCCTTATCTGGTGCGTATTAATCGTGTGCTGCACGTTGTTGATATTCACACTCCTGACCCGGAATCGTCTGTGCGAAGTCCGGCTGAAGGACGGATACAGGGAAGTTACGGCAACAATGGCTTACGAATCCGGCGGTAAGTAGCAACCTGGAGGCGGGCGCAGGCCCGCCTTTTCAGGGCTGATGCTGGTCTGACTGCACTGAAGCGCCTTTATAAAGGGGCTGCTGGTTCGCCGGTGGCCCCTTTCTCCTTGCTGGCATTGTACGGGCATGAACAACCAGACTGCCAGGAAGGCCGTTTCCCTCCGGGAACGGGGATGAACGTGCGCCT	3	-	38	42	51	212	GGAGG				f__Enterobacteriaceae	Escherichia								ATGAAACTACCGGGAAACGCCCTTATCTGGTGCGTATTAATCGTGTGCTGCACGTTGTTGATATTCACACTCCTGACCCGGAATCGTCTGTGCGAAGTCCGGCTGAAGGACGGATACAGGGAAGTTACGGCAACAATGGCTTACGAATCCGGCGGTAAGTAG	341	{'Plasmid': 0.94, 'Chromosome': 0.06, 'prophage': 0.0}	['Plasmid' 'Chromosome' 'prophage']	{'Escherichia': 0.97, 'Klebsiella': 0.015, 'Salmonella': 0.012, 'Enterobacter': 0.003}	6
CP070400.1	7639	7794	392	47		mmseqs_IMG_PR		IMGPR_plasmid_3300026224_000009		Plasmid	RBSstart	MKLPRSSLVWCVLIVCLTLLMFTYLTRKSLCEIRYRDGDREVAAFMAYESGK	ACAACATCAGGATAGCCTCTTACCGCGCTTTGCGCAAGGAGAAGAAGGCCATGAAACTACCACGAAGCTCCCTTGTCTGGTGTGTGTTGATCGTGTGTCTCACACTGTTGATGTTCACTTATCTGACACGAAAATCGCTGTGCGAAATTCGTTACAGAGACGGGGACAGGGAGGTGGCGGCTTTCATGGCTTACGAATCCGGTAAGTAGCAACCTGGAGGCGGGCGCATGCCCGCCTTTTCAGGGCTGATGCTGGCACTGACTGCACTGAAGCGCCTTTATGAAGGGACTGCCGGTTTGTCCATTCTACGGCAGTCCCTTTTTCCTTACTGGCATTGTGCGGGCATGAACAACCAGACTGCCAGGAAGGCCGTTTCCCTTCGGGAACGGGGATGAACGCGCGCCTG	3	+	38	42	51	209	GGAGA				f__Enterobacteriaceae	Escherichia								ATGAAACTACCACGAAGCTCCCTTGTCTGGTGTGTGTTGATCGTGTGTCTCACACTGTTGATGTTCACTTATCTGACACGAAAATCGCTGTGCGAAATTCGTTACAGAGACGGGGACAGGGAGGTGGCGGCTTTCATGGCTTACGAATCCGGTAAGTAG	26	{'Plasmid': 1.0}	['Plasmid']	{'Escherichia': 1.0}	32
CP072912.1	7815	7970	385	47		mmseqs_IMG_PR		IMGPR_plasmid_2541047728_000001		Plasmid	RBSstart	MKLPRSSLVWCVLIVCLTLLIFTYLTRKSLCEIRYRDGYREVAAFMAYESGK	ACAACATCAGGATAGCCTCTTACCGCGCTTTGCGCAAGGAGAAGAAGGCCATGAAACTACCACGCAGCTCTCTTGTCTGGTGTGTGTTGATCGTGTGTCTCACACTGTTGATATTCACTTATCTGACACGAAAATCGCTGTGCGAGATTCGTTACAGAGACGGATACAGGGAGGTGGCGGCTTTCATGGCTTACGAATCCGGTAAGTAGCAACCTGGAGGCGGGCGCAGGCCCGCCTTTTCAGGGCTGATGCTGGTCTGACTGCACTGAAGCGCCTTTATAAAGGGGCTGCTGGTTCGCCGGTGGTCCCTTTCTCCTTGCTGGCATTGTACGGGCTGAACAACCAGACTGCCAGGAAGGCCGTTTCCCTCCGGGAACGGGGATGAACGTGCGCCTGCGGCGCCCGT	3	+	38	42	51	209	GGAGA				f__Enterobacteriaceae	Escherichia								ATGAAACTACCACGCAGCTCTCTTGTCTGGTGTGTGTTGATCGTGTGTCTCACACTGTTGATATTCACTTATCTGACACGAAAATCGCTGTGCGAGATTCGTTACAGAGACGGATACAGGGAGGTGGCGGCTTTCATGGCTTACGAATCCGGTAAGTAG	935	{'Plasmid': 0.99, 'Chromosome': 0.01}	['Plasmid' 'Chromosome']	{'Escherichia': 0.986, 'Klebsiella': 0.011, 'Salmonella': 0.002, 'Enterobacter': 0.001}	2
CP073055.1	86095	86241	252	47		mmseqs_IMG_PR		IMGPR_plasmid_2667527753_000003		Plasmid	RBSstart	MKLPNQPVVLCVLIVCLTLLIFTWLTRNSLCELRLKDCTREVSAVMDYESGK	GATGGTGACACTTCTGCTTTGCGTTGACAGGAGAAGAAGCCATGAAACTGCCGAACCAACCCGTTGTTTTGTGCGTATTGATAGTATGTCTTACGCTGTTGATATTCACCTGGCTTACGCGCAATTCGCTCTGCGAACTGCGGCTGAAAGACTGTACGCGGGAAGTGTCGGCTGTGATGGACTACGAATCCGGTAAGTAGCTGAAAGAGGGGGGGTAACCCCCCTCGATTCAGATGTGGCCAGCAAGCCAATAGCACCTTTAGAAAAGGGTTTCTCCGGTCGGGGAAACCCTTTTTTCCTTCCGTTCGGTGGCAGACCGCCACTCAATTACCCAAGGCATTCAACAGTCTCAGTGGAATACCGTCGGATTAAAATTCTCCCCAGAACGGCTGCGGC	3	-	30	34	42	200	GGAGA				f__Enterobacteriaceae	Citrobacter								ATGAAACTGCCGAACCAACCCGTTGTTTTGTGCGTATTGATAGTATGTCTTACGCTGTTGATATTCACCTGGCTTACGCGCAATTCGCTCTGCGAACTGCGGCTGAAAGACTGTACGCGGGAAGTGTCGGCTGTGATGGACTACGAATCCGGTAAGTAG	9	{'Plasmid': 0.78, 'Chromosome': 0.22}	['Plasmid' 'Chromosome']	{'Enterobacter': 0.667, 'Citrobacter': 0.333}	43
CP073108.1	21211	21360	1427	15		mmseqs_IMG_PR		IMGPR_plasmid_2711768166_000004		Plasmid	RBSstart	MPQRTFLMMLIVVCVTILCFVWMVRDSLCGLRLQQGNTVLVATLAYEVKR	ACAACATTATAGTAGCCCGATAACCGCCGTAAGGCAATGGAGGGGCTATGATGCCACAGCGAACATTTTTAATGATGTTGATCGTCGTCTGTGTGACGATTCTGTGTTTTGTCTGGATGGTGAGGGATTCGCTTTGCGGGCTCCGGCTCCAGCAGGGAAACACAGTGCTTGTGGCAACGTTAGCCTACGAAGTTAAACGTTAACGGGCAACACGGCGGCAGGTTTTCTGCCGCCGCTTTGTTGCGAAGGCTGACCTTATTGCGCCCTTTCTTCTTCAATGAAGCGTATCCGGTATTGTTTCATTTTCCCTGAAGCCGATTAGCTCCAGCCGAATGCCTTTGCCATCGGGGGCCACGTTCTGCATTTCGCAGATACCACGTCGGGTCATGAGTGTGAAGGC	3	+	39	43	51	203	GGAGG				f__Enterobacteriaceae	Escherichia								ATGCCACAGCGAACATTTTTAATGATGTTGATCGTCGTCTGTGTGACGATTCTGTGTTTTGTCTGGATGGTGAGGGATTCGCTTTGCGGGCTCCGGCTCCAGCAGGGAAACACAGTGCTTGTGGCAACGTTAGCCTACGAAGTTAAACGTTAA	412	{'Plasmid': 0.98, 'Chromosome': 0.02}	['Plasmid' 'Chromosome']	{'Escherichia': 0.869, 'Salmonella': 0.111, 'Klebsiella': 0.02}	0
CP073108.1	28070	28219	1427	15		mmseqs_IMG_PR		IMGPR_plasmid_2636415610_000003		Plasmid	RBSstart	MPQRTFLMMLIVVCVTILCFVWMVRDSLCGLRLQQGNTVLVATLAYEVKR	ACAACATTATAGTAGCCCGATAACCGCCGTAAGGCAATGGAGGGGCTATGATGCCACAGCGAACATTTTTAATGATGTTGATCGTCGTCTGTGTGACGATTCTGTGTTTTGTCTGGATGGTGAGGGATTCGCTTTGCGGGCTCCGGCTCCAGCAGGGAAACACAGTGCTTGTGGCAACGTTAGCCTACGAAGTTAAACGTTAACGGGCAACACGGCGGCAGGTTTTCTGCCGCCGCTTTGTTGCGAAGGCTGACCTTATTGCGCCCTTTCTTCTTCAATGAAGCGTATCCGGTATTGTTTCATTTTCCCTGAAGCCGATTAGCTCCAGCCGAATGCCTTTGCCATCGGGGGCCACGTTCTGCATTTCGCAGATACCACGTCGGGTCATGAGTGTGAAGG	3	-	39	43	51	203	GGAGG				f__Enterobacteriaceae	Escherichia								ATGCCACAGCGAACATTTTTAATGATGTTGATCGTCGTCTGTGTGACGATTCTGTGTTTTGTCTGGATGGTGAGGGATTCGCTTTGCGGGCTCCGGCTCCAGCAGGGAAACACAGTGCTTGTGGCAACGTTAGCCTACGAAGTTAAACGTTAA	412	{'Plasmid': 0.98, 'Chromosome': 0.02}	['Plasmid' 'Chromosome']	{'Escherichia': 0.869, 'Salmonella': 0.111, 'Klebsiella': 0.02}	0
CP073592.1	1728	1883	385	47		mmseqs_IMG_PR		IMGPR_plasmid_2531839234_000006		Plasmid	RBSstart	MKLPRSSLVWCVLIVCLTLLIFTYLTRKSLCEIRYRDGYREVAAFMAYESGK	ACAACATCAGGATAGCCTCTTACCGCGCTTTGCGCAAGGAGAAGAAGGCCATGAAACTACCACGCAGCTCTCTTGTCTGGTGTGTGTTGATAGTGTGTCTCACACTGTTGATATTCACTTATCTGACACGAAAATCGCTGTGCGAGATTCGTTACAGAGACGGATACAGGGAGGTGGCGGCTTTCATGGCTTACGAATCCGGTAAGTAGCAACCTGGAGGCGGGCGCAGGCCCGCCTTTTCAGGGCTGATGCTGGTCTGACTGCACTGAAGCGCCTTTATAAAGGGGCTGCTGGTTCGCCGGTGGCCCCTTTCTCCTTGCTGGCATTGTACGGGCATGAACAGCCTGGCGACGCGGGAAAAAGCAGACGTTCAGGGAATATATTGCTCAGATGTCGATTGCCGGGC	3	+	38	42	51	209	GGAGA				f__Enterobacteriaceae	Escherichia								ATGAAACTACCACGCAGCTCTCTTGTCTGGTGTGTGTTGATAGTGTGTCTCACACTGTTGATATTCACTTATCTGACACGAAAATCGCTGTGCGAGATTCGTTACAGAGACGGATACAGGGAGGTGGCGGCTTTCATGGCTTACGAATCCGGTAAGTAG	935	{'Plasmid': 0.99, 'Chromosome': 0.01}	['Plasmid' 'Chromosome']	{'Escherichia': 0.986, 'Klebsiella': 0.011, 'Salmonella': 0.002, 'Enterobacter': 0.001}	2
CP073592.1	14125	14280	385	47		mmseqs_IMG_PR		IMGPR_plasmid_2541047122_000004		Plasmid	RBSstart	MKLPRSSLVWCVLIVCLTLLIFTYLTRKSLCEIRYRDGYREVAAFMAYESGK	ACAACATCAGGATAGCCTCTTACCGCGCTTTGCGCAAGGAGAAGAAGGCCATGAAACTACCACGCAGCTCTCTTGTCTGGTGTGTGTTGATAGTGTGTCTCACACTGTTGATATTCACTTATCTGACACGAAAATCGCTGTGCGAGATTCGTTACAGAGACGGATACAGGGAGGTGGCGGCTTTCATGGCTTACGAATCCGGTAAGTAGCAACCTGGAGGCGGGCGCAGGCCCGCCTTTTCAGGGCTGATGCTGGTCTGACTGCACTGAAGCGCCTTTATAAAGGGGCTGCTGGTTCGCCGGTGGCCCCTTTCTCCTTGCTGGCATTGTACGGGCATGAACAGCCTGGCGACGCGGGAAAAAGCAGACGTTCAGGGAATATATTGCTCAGATGTCGATTGCCGGG	3	-	38	42	51	209	GGAGA				f__Enterobacteriaceae	Escherichia								ATGAAACTACCACGCAGCTCTCTTGTCTGGTGTGTGTTGATAGTGTGTCTCACACTGTTGATATTCACTTATCTGACACGAAAATCGCTGTGCGAGATTCGTTACAGAGACGGATACAGGGAGGTGGCGGCTTTCATGGCTTACGAATCCGGTAAGTAG	935	{'Plasmid': 0.99, 'Chromosome': 0.01}	['Plasmid' 'Chromosome']	{'Escherichia': 0.986, 'Klebsiella': 0.011, 'Salmonella': 0.002, 'Enterobacter': 0.001}	2
CP073605.1	3107	3262	385	47		mmseqs_IMG_PR		IMGPR_plasmid_2534682255_000001		Plasmid	RBSstart	MKLPRSSLVWCVLIVCLTLLIFTYLTRKSLCEIRYRDGYREVAAFMAYESGK	ACAACATCAGGATAGCCTCTTACCGCGCTTTGCGCAAGGAGAAGAAGGCCATGAAACTACCACGCAGCTCTCTTGTCTGGTGTGTGTTGATAGTGTGTCTCACACTGTTGATATTCACTTATCTGACACGAAAATCGCTGTGCGAGATTCGTTACAGAGACGGATACAGGGAGGTGGCGGCTTTCATGGCTTACGAATCCGGTAAGTAGCAACCTGGAGGCGGGCGCAGGCCCGCCTTTTCAGGGCTGATGCTGGTCTGACTGCACTGAAGCGCCTTTATAAAGGGGCTGCTGGTTCGCCGGTGGCCCCTTTCTCCTTGCTGGCATTGTACGGGCATGAACAGCCTGGCGACGCGGGAACAAGCAGACGTTCAGGGAATATATTGCTCAGATGTCGATTGCCGGG	3	-	38	42	51	209	GGAGA				f__Enterobacteriaceae	Escherichia								ATGAAACTACCACGCAGCTCTCTTGTCTGGTGTGTGTTGATAGTGTGTCTCACACTGTTGATATTCACTTATCTGACACGAAAATCGCTGTGCGAGATTCGTTACAGAGACGGATACAGGGAGGTGGCGGCTTTCATGGCTTACGAATCCGGTAAGTAG	935	{'Plasmid': 0.99, 'Chromosome': 0.01}	['Plasmid' 'Chromosome']	{'Escherichia': 0.986, 'Klebsiella': 0.011, 'Salmonella': 0.002, 'Enterobacter': 0.001}	2
CP073605.1	16764	16919	385	47		mmseqs_IMG_PR		IMGPR_plasmid_2547132214_000001		Plasmid	RBSstart	MKLPRSSLVWCVLIVCLTLLIFTYLTRKSLCEIRYRDGYREVAAFMAYESGK	ACAACATCAGGATAGCCTCTTACCGCGCTTTGCGCAAGGAGAAGAAGGCCATGAAACTACCACGCAGCTCTCTTGTCTGGTGTGTGTTGATAGTGTGTCTCACACTGTTGATATTCACTTATCTGACACGAAAATCGCTGTGCGAGATTCGTTACAGAGACGGATACAGGGAGGTGGCGGCTTTCATGGCTTACGAATCCGGTAAGTAGCAACCTGGAGGCGGGCGCAGGCCCGCCTTTTCAGGGCTGATGCTGGTCTGACTGCACTGAAGCGCCTTTATAAAGGGGCTGCTGGTTCGCCGGTGGCCCCTTTCTCCTTGCTGGCATTGTACGGGCATGAACAGCCTGGCGACGCGGGAAAAAGCAGACGTTCAGGGAATATATTGCTCAGATGTCGATTGCCGGGC	3	+	38	42	51	209	GGAGA				f__Enterobacteriaceae	Escherichia								ATGAAACTACCACGCAGCTCTCTTGTCTGGTGTGTGTTGATAGTGTGTCTCACACTGTTGATATTCACTTATCTGACACGAAAATCGCTGTGCGAGATTCGTTACAGAGACGGATACAGGGAGGTGGCGGCTTTCATGGCTTACGAATCCGGTAAGTAG	935	{'Plasmid': 0.99, 'Chromosome': 0.01}	['Plasmid' 'Chromosome']	{'Escherichia': 0.986, 'Klebsiella': 0.011, 'Salmonella': 0.002, 'Enterobacter': 0.001}	2
CP073605.1	16810	16965	385	47		mmseqs_IMG_PR		IMGPR_plasmid_2531839622_000001		Plasmid	RBSstart	MKLPRSSLVWCVLIVCLTLLIFTYLTRKSLCEIRYRDGYREVAAFMAYESGK	ACAACATCAGGATAGCCTCTTACCGCGCTTTGCGCAAGGAGAAGAAGGCCATGAAACTACCACGCAGCTCTCTTGTCTGGTGTGTGTTGATAGTGTGTCTCACACTGTTGATATTCACTTATCTGACACGAAAATCGCTGTGCGAGATTCGTTACAGAGACGGATACAGGGAGGTGGCGGCTTTCATGGCTTACGAATCCGGTAAGTAGCAACCTGGAGGCGGGCGCAGGCCCGCCTTTTCAGGGCTGATGCTGGTCTGACTGCACTGAAGCGCCTTTATAAAGGGGCTGCTGGTTCGCCGGTGGCCCCTTTCTCCTTGCTGGCATTGTACGGGCATGAACAGCCTGGCGACGCGGGAAAAAGCAGACGTTCAGGGAATATATTGCTCAGATGTCGATTGCCGGGC	3	+	38	42	51	209	GGAGA				f__Enterobacteriaceae	Escherichia								ATGAAACTACCACGCAGCTCTCTTGTCTGGTGTGTGTTGATAGTGTGTCTCACACTGTTGATATTCACTTATCTGACACGAAAATCGCTGTGCGAGATTCGTTACAGAGACGGATACAGGGAGGTGGCGGCTTTCATGGCTTACGAATCCGGTAAGTAG	935	{'Plasmid': 0.99, 'Chromosome': 0.01}	['Plasmid' 'Chromosome']	{'Escherichia': 0.986, 'Klebsiella': 0.011, 'Salmonella': 0.002, 'Enterobacter': 0.001}	2
CP073605.1	17141	17296	385	47		mmseqs_IMG_PR		IMGPR_plasmid_2531839156_000001		Plasmid	RBSstart	MKLPRSSLVWCVLIVCLTLLIFTYLTRKSLCEIRYRDGYREVAAFMAYESGK	ACAACATCAGGATAGCCTCTTACCGCGCTTTGCGCAAGGAGAAGAAGGCCATGAAACTACCACGCAGCTCTCTTGTCTGGTGTGTGTTGATAGTGTGTCTCACACTGTTGATATTCACTTATCTGACACGAAAATCGCTGTGCGAGATTCGTTACAGAGACGGATACAGGGAGGTGGCGGCTTTCATGGCTTACGAATCCGGTAAGTAGCAACCTGGAGGCGGGCGCAGGCCCGCCTTTTCAGGGCTGATGCTGGTCTGACTGCACTGAAGCGCCTTTATAAAGGGGCTGCTGGTTCGCCGGTGGCCCCTTTCTCCTTGCTGGCATTGTACGGGCATGAACAGCCTGGCGACGCGGGAACAAGCAGACGTTCAGGGAATATATTGCTCAGATGTCGATTGCCGGGC	3	+	38	42	51	209	GGAGA				f__Enterobacteriaceae	Escherichia								ATGAAACTACCACGCAGCTCTCTTGTCTGGTGTGTGTTGATAGTGTGTCTCACACTGTTGATATTCACTTATCTGACACGAAAATCGCTGTGCGAGATTCGTTACAGAGACGGATACAGGGAGGTGGCGGCTTTCATGGCTTACGAATCCGGTAAGTAG	935	{'Plasmid': 0.99, 'Chromosome': 0.01}	['Plasmid' 'Chromosome']	{'Escherichia': 0.986, 'Klebsiella': 0.011, 'Salmonella': 0.002, 'Enterobacter': 0.001}	2
CP073605.1	17143	17298	385	47		mmseqs_IMG_PR		IMGPR_plasmid_2531839157_000001		Plasmid	RBSstart	MKLPRSSLVWCVLIVCLTLLIFTYLTRKSLCEIRYRDGYREVAAFMAYESGK	ACAACATCAGGATAGCCTCTTACCGCGCTTTGCGCAAGGAGAAGAAGGCCATGAAACTACCACGCAGCTCTCTTGTCTGGTGTGTGTTGATAGTGTGTCTCACACTGTTGATATTCACTTATCTGACACGAAAATCGCTGTGCGAGATTCGTTACAGAGACGGATACAGGGAGGTGGCGGCTTTCATGGCTTACGAATCCGGTAAGTAGCAACCTGGAGGCGGGCGCAGGCCCGCCTTTTCAGGGCTGATGCTGGTCTGACTGCACTGAAGCGCCTTTATAAAGGGGCTGCTGGTTCGCCGGTGGCCCCTTTCTCCTTGCTGGCATTGTACGGGCATGAACAGCCTGGCGACGCGGGAACAAGCAGACGTTCAGGGAATATATTGCTCAGATGTCGATTGCCGGGC	3	+	38	42	51	209	GGAGA				f__Enterobacteriaceae	Escherichia								ATGAAACTACCACGCAGCTCTCTTGTCTGGTGTGTGTTGATAGTGTGTCTCACACTGTTGATATTCACTTATCTGACACGAAAATCGCTGTGCGAGATTCGTTACAGAGACGGATACAGGGAGGTGGCGGCTTTCATGGCTTACGAATCCGGTAAGTAG	935	{'Plasmid': 0.99, 'Chromosome': 0.01}	['Plasmid' 'Chromosome']	{'Escherichia': 0.986, 'Klebsiella': 0.011, 'Salmonella': 0.002, 'Enterobacter': 0.001}	2
CP073605.1	17522	17677	385	47		mmseqs_IMG_PR		IMGPR_plasmid_2675903255_000001		Plasmid	RBSstart	MKLPRSSLVWCVLIVCLTLLIFTYLTRKSLCEIRYRDGYREVAAFMAYESGK	ACAACATCAGGATAGCCTCTTACCGCGCTTTGCGCAAGGAGAAGAAGGCCATGAAACTACCACGCAGCTCTCTTGTCTGGTGTGTGTTGATAGTGTGTCTCACACTGTTGATATTCACTTATCTGACACGAAAATCGCTGTGCGAGATTCGTTACAGAGACGGATACAGGGAGGTGGCGGCTTTCATGGCTTACGAATCCGGTAAGTAGCAACCTGGAGGCGGGCGCAGGCCCGCCTTTTCAGGGCTGATGCTGGTCTGACTGCACTGAAGCGCCTTTATAAAGGGGCTGCTGGTTCGCCGGTGGCCCCTTTCTCCTTGCTGGCATTGTACGGGCATGAACAGCCTGGCGACGCGGGAAAAAGCAGACGTTCAGGGAATATATTGCTCAGATGTCGATTGCCGGGC	3	+	38	42	51	209	GGAGA				f__Enterobacteriaceae	Escherichia								ATGAAACTACCACGCAGCTCTCTTGTCTGGTGTGTGTTGATAGTGTGTCTCACACTGTTGATATTCACTTATCTGACACGAAAATCGCTGTGCGAGATTCGTTACAGAGACGGATACAGGGAGGTGGCGGCTTTCATGGCTTACGAATCCGGTAAGTAG	935	{'Plasmid': 0.99, 'Chromosome': 0.01}	['Plasmid' 'Chromosome']	{'Escherichia': 0.986, 'Klebsiella': 0.011, 'Salmonella': 0.002, 'Enterobacter': 0.001}	2
CP073611.1	2184	2342	564	47		mmseqs_IMG_PR		IMGPR_plasmid_2695420525_000002		Plasmid	RBSstart	MKQPKNALTWCLLIVCCTLLIFTYLTRNRLCEVRLKDGDREVTASLAYESNGK	ACAACATCAGGATAGCCTCTTACCGCGCGTTACGCAAGGAGAAGAAGGCCATGAAACAGCCGAAAAACGCCCTGACCTGGTGTTTATTAATCGTGTGCTGCACATTGTTAATATTCACGTATCTGACCCGGAATCGTTTGTGCGAGGTCCGGCTGAAAGACGGAGACAGGGAGGTTACGGCAAGTCTGGCTTACGAATCCAACGGTAAGTAGCAACCCGGAGGCGGGCGAAAGCCCGCCTTTTTGGGGATGATGTGGTTCTGGCATTAAGCGCCTTTACAAAGGGGGTATTCTGTACGGATACCCCCTTTTTCCATGTATTTTCAGGATATTAACTGCTGAAAATGGTATAATTAGTCAATATGACAGCAATTATTGAGGCGAGTATGCAGCCAAAAAAAACACCCGT	3	-	38	42	51	212	GGAGA				f__Enterobacteriaceae	Salmonella								ATGAAACAGCCGAAAAACGCCCTGACCTGGTGTTTATTAATCGTGTGCTGCACATTGTTAATATTCACGTATCTGACCCGGAATCGTTTGTGCGAGGTCCGGCTGAAAGACGGAGACAGGGAGGTTACGGCAAGTCTGGCTTACGAATCCAACGGTAAGTAG	117	{'Plasmid': 1.0}	['Plasmid']	{'Escherichia': 0.879, 'Salmonella': 0.112, 'Klebsiella': 0.009}	15
CP073611.1	2382	2540	566	47		mmseqs_IMG_PR		IMGPR_plasmid_2778260996_000008		Plasmid	RBSstart	MKQPKNALTWCLLIVCCTLLIFTYLTRNRLCEVRLKDGNREVTASLAYESNGK	ACAACATCAGGATAGCCTCTTACCGCGCGTTACGCAAGGAGAAGAAGGCCATGAAACAGCCGAAAAACGCCCTGACCTGGTGTTTATTAATCGTGTGCTGCACATTGTTAATATTCACGTATCTGACCCGGAATCGTTTGTGCGAGGTCCGGCTGAAAGATGGAAACAGGGAGGTTACGGCAAGTCTGGCTTACGAATCCAACGGTAAGTAGCAACCCGGAGGCGGGCGAAAGCCCGCCTTTTTGGGGATGATGTGGTTCTGGCATTAAGCGCCTTTGCAAAGGGGGTATTCTGTACGGATACCCCCTTTTTCCATGTATTTTCAGGATATTAACTGTTGAAAATGGTATAATTAGTCAATATGACAGCAATTATTGAGGCGAGTATGCAGCCAAAAAAAACACCCGT	3	-	38	42	51	212	GGAGA				f__Enterobacteriaceae	Escherichia								ATGAAACAGCCGAAAAACGCCCTGACCTGGTGTTTATTAATCGTGTGCTGCACATTGTTAATATTCACGTATCTGACCCGGAATCGTTTGTGCGAGGTCCGGCTGAAAGATGGAAACAGGGAGGTTACGGCAAGTCTGGCTTACGAATCCAACGGTAAGTAG	146	{'Plasmid': 1.0}	['Plasmid']	{'Escherichia': 0.712, 'Klebsiella': 0.185, 'Salmonella': 0.103}	14
CP073611.1	2743	2901	564	47		mmseqs_IMG_PR		IMGPR_plasmid_2627853910_000003		Plasmid	RBSstart	MKQPKNALTWCLLIVCCTLLIFTYLTRNRLCEVRLKDGDREVTASLAYESNGK	ACAACATCAGGATAGCCTCTTACCGCGCGTTACGCAAGGAGAAGAAGGCCATGAAACAGCCGAAAAACGCCCTGACCTGGTGTTTATTAATCGTGTGCTGCACATTGTTAATATTCACGTATCTGACCCGGAATCGTTTGTGCGAGGTCCGGCTGAAAGACGGAGACAGGGAGGTTACGGCAAGTCTGGCTTACGAATCCAACGGTAAGTAGCAACCCGGAGGCGGGCGAAAGCCCGCCTTTTTGGGGATGATGTGGTTCTGGCATTAAGCGCCTTTACAAAGGGGGTATTCTGTACGGATACCCCCTTTTTCCATGTATTTTCAGGATATTAACTGCTGAAAATGGTATAATTAGTCAATATGACAGCAATTATTGAGGCGAGTATGCAGCCAAAAAAAACACCCGT	3	-	38	42	51	212	GGAGA				f__Enterobacteriaceae	Escherichia								ATGAAACAGCCGAAAAACGCCCTGACCTGGTGTTTATTAATCGTGTGCTGCACATTGTTAATATTCACGTATCTGACCCGGAATCGTTTGTGCGAGGTCCGGCTGAAAGACGGAGACAGGGAGGTTACGGCAAGTCTGGCTTACGAATCCAACGGTAAGTAG	117	{'Plasmid': 1.0}	['Plasmid']	{'Escherichia': 0.879, 'Salmonella': 0.112, 'Klebsiella': 0.009}	15
CP074224.1	13861	14010	1414	15		mmseqs_IMG_PR		IMGPR_plasmid_2737471818_000003		Plasmid	RBSstart	MPQRTFLMMLIVICVTILCFVWMVRDSLCGLRLQQGNTVLVATLAYEVKR	ACAACATTATAGTAGCCCGATAACCGCCGTAAGGCAATGGAGGGGCTATGATGCCACAGCGAACGTTTTTAATGATGTTAATCGTCATCTGTGTGACGATTCTGTGTTTTGTCTGGATGGTGAGGGATTCGCTTTGCGGACTCCGGCTCCAGCAGGGAAACACAGTGCTTGTGGCAACGTTAGCCTACGAAGTTAAACGTTAACGGGCAACACGGCGGCAGGTTTTCTGCCGCCGCTTTGTTGCGAAGGCTGACCTCATTGCGCCCTTTCTTCTTCAATGAAGCGTATCCGGTATTGTTTCATTTTCCCTGAAGCCGATTAGCTCCAGCCGAATGCCTTTGCCATCGGGGGCCACGTTCTGCATTTCGCAGATACCACGTCGGGTCATGAGTGTGAAGGC	3	+	39	43	51	203	GGAGG				f__Enterobacteriaceae	Escherichia								ATGCCACAGCGAACGTTTTTAATGATGTTAATCGTCATCTGTGTGACGATTCTGTGTTTTGTCTGGATGGTGAGGGATTCGCTTTGCGGACTCCGGCTCCAGCAGGGAAACACAGTGCTTGTGGCAACGTTAGCCTACGAAGTTAAACGTTAA	384	{'Plasmid': 1.0}	['Plasmid']	{'Escherichia': 0.712, 'Salmonella': 0.267, 'Klebsiella': 0.019, 'Citrobacter_A': 0.003}	1
CP074224.1	23922	24071	1414	15		mmseqs_IMG_PR		IMGPR_plasmid_2529292996_000003		Plasmid	RBSstart	MPQRTFLMMLIVICVTILCFVWMVRDSLCGLRLQQGNTVLVATLAYEVKR	ACAACATTATAGTAGCCCGATAACCGCCGTAAGGCAATGGAGGGGCTATGATGCCACAGCGAACGTTTTTAATGATGTTAATCGTCATCTGTGTGACGATTCTGTGTTTTGTCTGGATGGTGAGGGATTCGCTTTGCGGACTCCGGCTCCAGCAGGGAAACACAGTGCTTGTGGCAACGTTAGCCTACGAAGTTAAACGTTAACGGGCAACACGGCGGCAGGTTTTCTGCCGCCGCTTTGTTGCGAAGGCTGACCTCATTGCGCCCTTTCTTCTTCAATGAAGCGTATCCGGTATTGTTTCATTTTCCCTGAAGCCGATTAGCTCCAGCCGAATGCCTTTGCCATCGGGGGCCACGTTCTGCATTTCGCAGATACCACGTCGGGTCATGAGTGTGAAGGC	3	+	39	43	51	203	GGAGG				f__Enterobacteriaceae	Escherichia								ATGCCACAGCGAACGTTTTTAATGATGTTAATCGTCATCTGTGTGACGATTCTGTGTTTTGTCTGGATGGTGAGGGATTCGCTTTGCGGACTCCGGCTCCAGCAGGGAAACACAGTGCTTGTGGCAACGTTAGCCTACGAAGTTAAACGTTAA	384	{'Plasmid': 1.0}	['Plasmid']	{'Escherichia': 0.712, 'Salmonella': 0.267, 'Klebsiella': 0.019, 'Citrobacter_A': 0.003}	1
CP074224.1	26204	26353	1414	15		mmseqs_IMG_PR		IMGPR_plasmid_2778261222_000001		Plasmid	RBSstart	MPQRTFLMMLIVICVTILCFVWMVRDSLCGLRLQQGNTVLVATLAYEVKR	ACAACATTATAGTAGCCCGATAACCGCCGTAAGGCAATGGAGGGGCTATGATGCCACAGCGAACGTTTTTAATGATGTTAATCGTCATCTGTGTGACGATTCTGTGTTTTGTCTGGATGGTGAGGGATTCGCTTTGCGGACTCCGGCTCCAGCAGGGAAACACAGTGCTTGTGGCAACGTTAGCCTACGAAGTTAAACGTTAACGGGCAACACGGCGGCAGGTTTTCTGCCGCCGCTTTGTTGCGAAGGCTGACCTCATTGCGCCCTTTCTTCTTCAATGAAGCGTATCCGGTATTGTTTCATTTTCCCTGAAGCCGATTAGCTCCAGCCGAATGCCTTTGCCATCGGGGGCCACGTTCTGCATTTCGCAGATACCACGTCGGGTCATGAGTGTGAAGG	3	-	39	43	51	203	GGAGG				f__Enterobacteriaceae	Escherichia								ATGCCACAGCGAACGTTTTTAATGATGTTAATCGTCATCTGTGTGACGATTCTGTGTTTTGTCTGGATGGTGAGGGATTCGCTTTGCGGACTCCGGCTCCAGCAGGGAAACACAGTGCTTGTGGCAACGTTAGCCTACGAAGTTAAACGTTAA	384	{'Plasmid': 1.0}	['Plasmid']	{'Escherichia': 0.712, 'Salmonella': 0.267, 'Klebsiella': 0.019, 'Citrobacter_A': 0.003}	1
CP074248.1	4290	4448	234	47		mmseqs_IMG_PR		IMGPR_plasmid_2541047729_000001		Plasmid	RBSstart	MKLPGNALIWCVLIVCCTLLIFTLLTRNRLCEVRLKDGYREVTASLAYESSGK	TCAACAACAGTATGGCCTCTTACCGTGCTTAATGCAAGGAGGAGTAAACCATGAAACTACCGGGAAACGCCCTTATCTGGTGCGTATTAATCGTGTGCTGCACGTTGTTAATATTCACACTCCTGACCCGGAATCGTCTGTGCGAAGTCCGGCTGAAGGACGGATACAGGGAGGTTACGGCAAGTTTGGCTTACGAATCCAGCGGTAAGTAGCAACCTGGAGGCGGGCGCAGGCCCGCCTTTTCAGGGCTGATGCTGGTCTGACTGCACTGAAGCGCCTTTATAAAGGGGCTGCTGGTTCGCCGGTGGCCCCTTTCTCCTTGCTGGCATTGTGCGGGCATGAACAACCAGACTGCCAGGAAGGCCGTTTCCCTCCGGGAACGGGGATGAACGTGCGCCTGCGGCGCCCG	3	+	38	42	51	212	GGAGG				f__Enterobacteriaceae	Escherichia								ATGAAACTACCGGGAAACGCCCTTATCTGGTGCGTATTAATCGTGTGCTGCACGTTGTTAATATTCACACTCCTGACCCGGAATCGTCTGTGCGAAGTCCGGCTGAAGGACGGATACAGGGAGGTTACGGCAAGTTTGGCTTACGAATCCAGCGGTAAGTAG	235	{'Plasmid': 1.0}	['Plasmid']	{'Escherichia': 0.987, 'Salmonella': 0.013}	12
CP074248.1	7784	7942	234	47		mmseqs_IMG_PR		IMGPR_plasmid_3300014520_000003		Plasmid	RBSstart	MKLPGNALIWCVLIVCCTLLIFTLLTRNRLCEVRLKDGYREVTASLAYESSGK	TCAACAACAGTATGGCCTCTTACCGTGCTTAATGCAAGGAGGAGTAAACCATGAAACTACCGGGAAACGCCCTTATCTGGTGCGTATTAATCGTGTGCTGCACGTTGTTAATATTCACACTCCTGACCCGGAATCGTCTGTGCGAAGTCCGGCTGAAGGACGGATACAGGGAGGTTACGGCAAGTTTGGCTTACGAATCCAGCGGTAAGTAGCAACCTGGAGGCGGGCGCAGGCCCGCCTTTTCAGGGCTGATGCTGGTCTGACTGCACTGAAGCGCCTTTATAAAGGGGCTGCTGGTTCGCCGGTGGCCCCTTTCTCCTTGCTGGCATTGTGCGGGCATGAACAACCAGACTGCCAGGAAGGCCGTTTCCCTCCGGGAACGGGGATGAACGTGCGCCTGCGGCGCCCG	3	+	38	42	51	212	GGAGG				f__Enterobacteriaceae	Escherichia								ATGAAACTACCGGGAAACGCCCTTATCTGGTGCGTATTAATCGTGTGCTGCACGTTGTTAATATTCACACTCCTGACCCGGAATCGTCTGTGCGAAGTCCGGCTGAAGGACGGATACAGGGAGGTTACGGCAAGTTTGGCTTACGAATCCAGCGGTAAGTAG	235	{'Plasmid': 1.0}	['Plasmid']	{'Escherichia': 0.987, 'Salmonella': 0.013}	12
CP074248.1	7800	7958	234	47		mmseqs_IMG_PR		IMGPR_plasmid_3300014514_000002		Plasmid	RBSstart	MKLPGNALIWCVLIVCCTLLIFTLLTRNRLCEVRLKDGYREVTASLAYESSGK	TCAACAACAGTATGGCCTCTTACCGTGCTTAATGCAAGGAGGAGTAAACCATGAAACTACCGGGAAACGCCCTTATCTGGTGCGTATTAATCGTGTGCTGCACGTTGTTAATATTCACACTCCTGACCCGGAATCGTCTGTGCGAAGTCCGGCTGAAGGACGGATACAGGGAGGTTACGGCAAGTTTGGCTTACGAATCCAGCGGTAAGTAGCAACCTGGAGGCGGGCGCAGGCCCGCCTTTTCAGGGCTGATGCTGGTCTGACTGCACTGAAGCGCCTTTATAAAGGGGCTGCTGGTTCGCCGGTGGCCCCTTTCTCCTTGCTGGCATTGTGCGGGCATGAACAACCAGACTGCCAGGAAGGCCGTTTCCCTCCGGGAACGGGGATGAACGTGCGCCTGCGGCGCCCG	3	+	38	42	51	212	GGAGG				f__Enterobacteriaceae	Escherichia								ATGAAACTACCGGGAAACGCCCTTATCTGGTGCGTATTAATCGTGTGCTGCACGTTGTTAATATTCACACTCCTGACCCGGAATCGTCTGTGCGAAGTCCGGCTGAAGGACGGATACAGGGAGGTTACGGCAAGTTTGGCTTACGAATCCAGCGGTAAGTAG	235	{'Plasmid': 1.0}	['Plasmid']	{'Escherichia': 0.987, 'Salmonella': 0.013}	12
CP074248.1	8043	8201	234	47		mmseqs_IMG_PR		IMGPR_plasmid_2740892028_000002		Plasmid	RBSstart	MKLPGNALIWCVLIVCCTLLIFTLLTRNRLCEVRLKDGYREVTASLAYESSGK	TCAACAACAGTATGGCCTCTTACCGTGCTTAATGCAAGGAGGAGTAAACCATGAAACTACCGGGAAACGCCCTTATCTGGTGCGTATTAATCGTGTGCTGCACGTTGTTAATATTCACACTCCTGACCCGGAATCGTCTGTGCGAAGTCCGGCTGAAGGACGGATACAGGGAGGTTACGGCAAGTTTGGCTTACGAATCCAGCGGTAAGTAGCAACCTGGAGGCGGGCGCAGGCCCGCCTTTTCAGGGCTGATGCTGGTCTGACTGCACTGAAGCGCCTTTATAAAGGGGCTGCTGGTTCGCCGGTGGCCCCTTTCTCCTTGCTGGCATTGTGCGGGCATGAACAACCAGACTGCCAGGAAGGCCGTTTCCCTCCGGGAACGGGGATGAACGTGCGCCTGCGGCGCCCG	3	+	38	42	51	212	GGAGG				f__Enterobacteriaceae	Escherichia								ATGAAACTACCGGGAAACGCCCTTATCTGGTGCGTATTAATCGTGTGCTGCACGTTGTTAATATTCACACTCCTGACCCGGAATCGTCTGTGCGAAGTCCGGCTGAAGGACGGATACAGGGAGGTTACGGCAAGTTTGGCTTACGAATCCAGCGGTAAGTAG	235	{'Plasmid': 1.0}	['Plasmid']	{'Escherichia': 0.987, 'Salmonella': 0.013}	12
CP074248.1	12804	12962	234	47		mmseqs_IMG_PR		IMGPR_plasmid_2698536672_000003		Plasmid	RBSstart	MKLPGNALIWCVLIVCCTLLIFTLLTRNRLCEVRLKDGYREVTASLAYESSGK	TCAACAACAGTATGGCCTCTTACCGTGCTTAATGCAAGGAGGAGTAAACCATGAAACTACCGGGAAACGCCCTTATCTGGTGCGTATTAATCGTGTGCTGCACGTTGTTAATATTCACACTCCTGACCCGGAATCGTCTGTGCGAAGTCCGGCTGAAGGACGGATACAGGGAGGTTACGGCAAGTTTGGCTTACGAATCCAGCGGTAAGTAGCAACCTGGAGGCGGGCGCAGGCCCGCCTTTTCAGGGCTGATGCTGGTCTGACTGCACTGAAGCGCCTTTATAAAGGGGCTGCTGGTTCGCCGGTGGCCCCTTTCTCCTTGCTGGCATTGTGCGGGCATGAACAACCAGACTGCCAGGAAGGCCGTTTCCCTCCGGGAACGGGGATGAACGTGCGCCTGCGGCGCCC	3	-	38	42	51	212	GGAGG				f__Enterobacteriaceae	Escherichia								ATGAAACTACCGGGAAACGCCCTTATCTGGTGCGTATTAATCGTGTGCTGCACGTTGTTAATATTCACACTCCTGACCCGGAATCGTCTGTGCGAAGTCCGGCTGAAGGACGGATACAGGGAGGTTACGGCAAGTTTGGCTTACGAATCCAGCGGTAAGTAG	235	{'Plasmid': 1.0}	['Plasmid']	{'Escherichia': 0.987, 'Salmonella': 0.013}	12
CP074248.1	40528	40686	234	47		mmseqs_IMG_PR		IMGPR_plasmid_2703718853_000002		Plasmid	RBSstart	MKLPGNALIWCVLIVCCTLLIFTLLTRNRLCEVRLKDGYREVTASLAYESSGK	TCAACAACAGTATGGCCTCTTACCGTGCTTAATGCAAGGAGGAGTAAACCATGAAACTACCGGGAAACGCCCTTATCTGGTGCGTATTAATCGTGTGCTGCACGTTGTTAATATTCACACTCCTGACCCGGAATCGTCTGTGCGAAGTCCGGCTGAAGGACGGATACAGGGAGGTTACGGCAAGTTTGGCTTACGAATCCAGCGGTAAGTAGCAACCTGGAGGCGGGCGCAGGCCCGCCTTTTCAGGGCTGATGCTGGTCTGACTGCACTGAAGCGCCTTTATAAAGGGGCTGCTGGTTCGCCGGTGGCCCCTTTCTCCTTGCTGGCATTGTGCGGGCATGAACAACCAGACTGCCAGGAAGGCCGTTTCCCTCCGGGAACGGGGATGAACGTGCGCCTGCGGCGCCC	3	-	38	42	51	212	GGAGG				f__Enterobacteriaceae	Escherichia								ATGAAACTACCGGGAAACGCCCTTATCTGGTGCGTATTAATCGTGTGCTGCACGTTGTTAATATTCACACTCCTGACCCGGAATCGTCTGTGCGAAGTCCGGCTGAAGGACGGATACAGGGAGGTTACGGCAAGTTTGGCTTACGAATCCAGCGGTAAGTAG	235	{'Plasmid': 1.0}	['Plasmid']	{'Escherichia': 0.987, 'Salmonella': 0.013}	12
CP074248.1	54745	54903	234	47		mmseqs_IMG_PR		IMGPR_plasmid_642914203_000001		Plasmid	RBSstart	MKLPGNALIWCVLIVCCTLLIFTLLTRNRLCEVRLKDGYREVTASLAYESSGK	TCAACAACAGTATGGCCTCTTACCGTGCTTAATGCAAGGAGGAGTAAACCATGAAACTACCGGGAAACGCCCTTATCTGGTGCGTATTAATCGTGTGCTGCACGTTGTTAATATTCACACTCCTGACCCGGAATCGTCTGTGCGAAGTCCGGCTGAAGGACGGATACAGGGAGGTTACGGCAAGTTTGGCTTACGAATCCAGCGGTAAGTAGCAACCTGGAGGCGGGCGCAGGCCCGCCTTTTCAGGGCTGATGCTGGTCTGACTGCACTGAAGCGCCTTTATAAAGGGGCTGCTGGTTCGCCGGTGGCCCCTTTCTCCTTGCTGGCATTGTGCGGGCATGAACAACCAGACTGCCAGGAAGGCCGTTTCCCTCCGGGAACGGGGATGAACGTGCGCCTGCGGCGCCC	3	-	38	42	51	212	GGAGG				f__Enterobacteriaceae	Escherichia								ATGAAACTACCGGGAAACGCCCTTATCTGGTGCGTATTAATCGTGTGCTGCACGTTGTTAATATTCACACTCCTGACCCGGAATCGTCTGTGCGAAGTCCGGCTGAAGGACGGATACAGGGAGGTTACGGCAAGTTTGGCTTACGAATCCAGCGGTAAGTAG	235	{'Plasmid': 1.0}	['Plasmid']	{'Escherichia': 0.987, 'Salmonella': 0.013}	12
CP074248.1	86625	86783	234	47		mmseqs_IMG_PR		IMGPR_plasmid_641736234_000002		Plasmid	RBSstart	MKLPGNALIWCVLIVCCTLLIFTLLTRNRLCEVRLKDGYREVTASLAYESSGK	TCAACAACAGTATGGCCTCTTACCGTGCTTAATGCAAGGAGGAGTAAACCATGAAACTACCGGGAAACGCCCTTATCTGGTGCGTATTAATCGTGTGCTGCACGTTGTTAATATTCACACTCCTGACCCGGAATCGTCTGTGCGAAGTCCGGCTGAAGGACGGATACAGGGAGGTTACGGCAAGTTTGGCTTACGAATCCAGCGGTAAGTAGCAACCTGGAGGCGGGCGCAGGCCCGCCTTTTCAGGGCTGATGCTGGTCTGACTGCACTGAAGCGCCTTTATAAAGGGGCTGCTGGTTCGCCGGTGGCCCCTTTCTCCTTGCTGGCATTGTGCGGGCATGAACAACCAGACTGCCAGGAAGGCCGTTTCCCTCCGGGAACGGGGATGAACGTGCGCCTGCGGCGCCC	3	-	38	42	51	212	GGAGG				f__Enterobacteriaceae	Salmonella								ATGAAACTACCGGGAAACGCCCTTATCTGGTGCGTATTAATCGTGTGCTGCACGTTGTTAATATTCACACTCCTGACCCGGAATCGTCTGTGCGAAGTCCGGCTGAAGGACGGATACAGGGAGGTTACGGCAAGTTTGGCTTACGAATCCAGCGGTAAGTAG	235	{'Plasmid': 1.0}	['Plasmid']	{'Escherichia': 0.987, 'Salmonella': 0.013}	12
CP074300.1	10977	11126	1416	15		mmseqs_IMG_PR		IMGPR_plasmid_2568526162_000002		Plasmid	RBSstart	MPQRTFLMMLIVICVTILCFVWMVRDSLCVLRLQQGNTVLVATLAYEVKR	ACAACATTATAGTAGCCCGATAACCGCCGTAAGGCAATGGAGGGGCTATGATGCCACAGCGAACGTTTTTAATGATGTTAATCGTCATCTGTGTGACGATTCTGTGTTTTGTCTGGATGGTGAGGGATTCGCTTTGCGTACTCCGGCTCCAGCAGGGAAACACAGTGCTTGTGGCAACGTTAGCCTACGAAGTTAAACGTTAACGGGCAACACGGCGGCAGGTTTTCTGCCGCCGCTTTGTTGCGAAGGCTGACCTCATTGCGCCCTTTCTTCTTCAATGAAGCGTATCCGGTATTGTTTCATTTTCCCTGAAGCCGATTAGCTCCAGCCGAATGCCTTTGCCATCGGGGGCCACGTTCTGCATTTCGCAGATACCACGTCGGGTCATGAGTGTGAAGG	3	-	39	43	51	203	GGAGG				f__Enterobacteriaceae	Salmonella								ATGCCACAGCGAACGTTTTTAATGATGTTAATCGTCATCTGTGTGACGATTCTGTGTTTTGTCTGGATGGTGAGGGATTCGCTTTGCGTACTCCGGCTCCAGCAGGGAAACACAGTGCTTGTGGCAACGTTAGCCTACGAAGTTAAACGTTAA	330	{'Plasmid': 0.99, 'Chromosome': 0.01}	['Plasmid' 'Chromosome']	{'Escherichia': 0.667, 'Salmonella': 0.302, 'Klebsiella': 0.025, 'Citrobacter_A': 0.003, 'Citrobacter': 0.003}	3
CP074300.1	20303	20452	1421	15		mmseqs_IMG_PR		IMGPR_plasmid_2568526730_000001		Plasmid	RBSstart	MPQRTFLMMLIVVCVTILCFVWIVRDSLCGLRLQQGNTVLVATLAYEVKR	ACAACATTATAGTAGCCCGATAACCGCCGTAAGGCAATGGAGGGGCTATGATGCCACAGCGAACGTTTTTAATGATGTTAATCGTCGTCTGTGTGACGATTCTGTGTTTTGTCTGGATAGTGAGGGATTCGCTTTGCGGACTCCGGCTCCAGCAGGGAAACACAGTGCTTGTGGCAACGTTAGCCTACGAAGTTAAACGTTAACGGGCAACACGGCGGCAGGTTTTCTGCCGCCGCTTTGTTGCGAAGGCTGACCTCATTGCGCCCTTTCTTCTTCAATGAAGCGTATCCGGTATTGTTTCATTTTCCCTGAAGCCGATTAGCTCCAGCCGAATGCCTTTGCCATCGGGGGCCTCGTTCTGCATTTCGCAGATACCACGTCGGGTCATGAGTGTGAAGG	3	-	39	43	51	203	GGAGG				f__Enterobacteriaceae	Salmonella								ATGCCACAGCGAACGTTTTTAATGATGTTAATCGTCGTCTGTGTGACGATTCTGTGTTTTGTCTGGATAGTGAGGGATTCGCTTTGCGGACTCCGGCTCCAGCAGGGAAACACAGTGCTTGTGGCAACGTTAGCCTACGAAGTTAAACGTTAA	17	{'Plasmid': 1.0}	['Plasmid']	{'Klebsiella': 0.412, 'Escherichia': 0.353, 'Salmonella': 0.235}	13
CP074300.1	63394	63543	1427	15		mmseqs_IMG_PR		IMGPR_plasmid_2576861249_000001		Plasmid	RBSstart	MPQRTFLMMLIVVCVTILCFVWMVRDSLCGLRLQQGNTVLVATLAYEVKR	ACAACATTATAGTAGCCCGATAACCGCCGTAAGGCAATGGAGGGGCTATGATGCCACAGCGAACATTTTTAATGATGTTGATCGTCGTCTGTGTGACGATTCTGTGTTTTGTCTGGATGGTGAGGGATTCGCTTTGCGGGCTCCGGCTCCAGCAGGGAAACACAGTGCTTGTGGCAACGTTAGCCTACGAAGTTAAACGTTAACGGGCAACACGGCGGCAGGTTTTCTGCCGCCGCTTTGTTGCGAAGGCTGACCTCATTGCGCCCTTTCTTCTTCAATGAAGCGTATCCGGTATTGTTTCATTTTCCCTGAAGCCCATTAGCTCCAGCCGAATGCCTTTGCCATCGGGGGCCACGTTCTGCATTTCGCAGATACCACGTCGGGTCATGAGTGTGAAGGC	3	+	39	43	51	203	GGAGG				f__Enterobacteriaceae	Salmonella								ATGCCACAGCGAACATTTTTAATGATGTTGATCGTCGTCTGTGTGACGATTCTGTGTTTTGTCTGGATGGTGAGGGATTCGCTTTGCGGGCTCCGGCTCCAGCAGGGAAACACAGTGCTTGTGGCAACGTTAGCCTACGAAGTTAAACGTTAA	412	{'Plasmid': 0.98, 'Chromosome': 0.02}	['Plasmid' 'Chromosome']	{'Escherichia': 0.869, 'Salmonella': 0.111, 'Klebsiella': 0.02}	0
CP074320.1	8068	8217	1427	15		mmseqs_IMG_PR		IMGPR_plasmid_2558860445_000001		Plasmid	RBSstart	MPQRTFLMMLIVVCVTILCFVWMVRDSLCGLRLQQGNTVLVATLAYEVKR	ACAACATTATAGTAGCCCGATAACCGCCGTAAGGCAATGGAGGGGCTATGATGCCACAGCGAACGTTTTTAATGATGTTAATCGTCGTCTGTGTGACGATTCTGTGTTTTGTCTGGATGGTGAGGGATTCGCTTTGCGGACTCCGGCTCCAGCAGGGAAACACAGTGCTTGTGGCAACGTTAGCCTACGAAGTTAAACGTTAACGGGCAACACGGCGGCAGGTTTTCTGCCGCCGCTTTGTTGCGAAGGCTGACCTCATTGCGCCCTTTCTTCTTCAATGAAGCGTATCCGGTATTGTTTCATTTTCCCTGAAGCCGATTAGCTCCAGCCGAATGCCTTTGCCATCGGGGGCCACGTTCTGCATTTCGCAGATACCACGTCGGGTCATGAGTGTGAAGGC	3	+	39	43	51	203	GGAGG				f__Enterobacteriaceae	Salmonella								ATGCCACAGCGAACGTTTTTAATGATGTTAATCGTCGTCTGTGTGACGATTCTGTGTTTTGTCTGGATGGTGAGGGATTCGCTTTGCGGACTCCGGCTCCAGCAGGGAAACACAGTGCTTGTGGCAACGTTAGCCTACGAAGTTAAACGTTAA	412	{'Plasmid': 0.98, 'Chromosome': 0.02}	['Plasmid' 'Chromosome']	{'Escherichia': 0.869, 'Salmonella': 0.111, 'Klebsiella': 0.02}	0
CP074320.1	12806	12955	1427	15		mmseqs_IMG_PR		IMGPR_plasmid_2740892021_000004		Plasmid	RBSstart	MPQRTFLMMLIVVCVTILCFVWMVRDSLCGLRLQQGNTVLVATLAYEVKR	ACAACATTATAGTAGCCCGATAACCGCCGTAAGGCAATGGAGGGGCTATGATGCCACAGCGAACGTTTTTAATGATGTTAATCGTCGTCTGTGTGACGATTCTGTGTTTTGTCTGGATGGTGAGGGATTCGCTTTGCGGACTCCGGCTCCAGCAGGGAAACACAGTGCTTGTGGCAACGTTAGCCTACGAAGTTAAACGTTAACGGGCAACACGGCGGCAGGTTTTCTGCCGCCGCTTTGTTGCGAAGGCTGACCTCATTGCGCCCTTTCTTCTTCAATGAAGCGTATCCGGTATTGTTTCATTTTCCCTGAAGCCGATTAGCTCCAGCCGAATGCCTTTGCCATCGGGGGCCACGTTCTGCATTTCGCAGATACCACGTCGGGTCATGAGTGTGAAGGC	3	+	39	43	51	203	GGAGG				f__Enterobacteriaceae	Escherichia								ATGCCACAGCGAACGTTTTTAATGATGTTAATCGTCGTCTGTGTGACGATTCTGTGTTTTGTCTGGATGGTGAGGGATTCGCTTTGCGGACTCCGGCTCCAGCAGGGAAACACAGTGCTTGTGGCAACGTTAGCCTACGAAGTTAAACGTTAA	412	{'Plasmid': 0.98, 'Chromosome': 0.02}	['Plasmid' 'Chromosome']	{'Escherichia': 0.869, 'Salmonella': 0.111, 'Klebsiella': 0.02}	0
CP074616.1	119	247	1754	76		mmseqs_IMG_PR		IMGPR_plasmid_2541047733_000002		Plasmid	start	MTKYTLIGLLAVCATVLCFSLIFREQLCELNIHRGNTVVQVTLA	TACTGTCTTATATCATTGGCGCTGACATCTTTGCAAAGATGTCAAAGTTTATGACGAAATATACCCTTATCGGGTTGCTTGCCGTGTGCGCCACGGTGTTGTGTTTTTCACTGATATTCAGGGAACAGTTATGTGAACTGAATATTCACAGGGGAAATACAGTGGTGCAGGTAACTCTGGCCTGAAGCACGGAAGTAAGCTGCCGGGCGGGGACGGAAGTCCCCGCTTTCCGGAAGTGTGAGGTATTTCAGGGGCAGACACCCGAAATGCTAGAAACTGCCGGTCCCGCCCGGGGCCGGTACCCTGGTTAAAGCATTTCCTACTTTTCAGTCATTTTATTATCAAAATTACATTAAACGGTCGTAATCAGACATGATTT	3	+			51	185					f__Enterobacteriaceae	Escherichia								ATGACGAAATATACCCTTATCGGGTTGCTTGCCGTGTGCGCCACGGTGTTGTGTTTTTCACTGATATTCAGGGAACAGTTATGTGAACTGAATATTCACAGGGGAAATACAGTGGTGCAGGTAACTCTGGCCTGA	103	{'Plasmid': 1.0}	['Plasmid']	{'Escherichia': 0.961, 'Salmonella': 0.02, 'Citrobacter': 0.01, 'Klebsiella': 0.01}	4
CP074616.1	8183	8311	1754	76		mmseqs_IMG_PR		IMGPR_plasmid_2541047751_000003		Plasmid	start	MTKYTLIGLLAVCATVLCFSLIFREQLCELNIHRGNTVVQVTLA	ACTTTAGCACTACTGATTGTAGCCTCTTCTTTGCAAAGATGTCAAAGTTTATGACGAAATATACCCTTATCGGGTTGCTTGCCGTGTGCGCCACGGTGTTGTGTTTTTCACTGATATTCAGGGAACAGTTATGTGAACTGAATATTCACAGGGGAAATACAGTGGTGCAGGTAACTCTGGCCTGAAGCACGGAAGTAAGCTGCCGGGCGGGGACGGAAGTCCCCGCTTTCCGGAAGTGTGAGGTATTTCAGGGGCAGACACCCGAAATGCTAGAAACTGCCGGTCCCGCCCGGGGCCGGTACCCTGGTTAAAGCATTTCCTACTTTTCAGTCATTTTATTATCAAAATTACATTAAACGGTCGTAATCAGACATGATTT	3	+			51	185					f__Enterobacteriaceae	Escherichia								ATGACGAAATATACCCTTATCGGGTTGCTTGCCGTGTGCGCCACGGTGTTGTGTTTTTCACTGATATTCAGGGAACAGTTATGTGAACTGAATATTCACAGGGGAAATACAGTGGTGCAGGTAACTCTGGCCTGA	103	{'Plasmid': 1.0}	['Plasmid']	{'Escherichia': 0.961, 'Salmonella': 0.02, 'Citrobacter': 0.01, 'Klebsiella': 0.01}	4
CP074645.1	1601	1756	334	47		mmseqs_IMG_PR		IMGPR_plasmid_2534681875_000004		Plasmid	RBSstart	MKLPRNTLLGCVLIVCLTLLIFTYLTRKSLCEIRYRDTNREVAAFMAYECDKKSSNILF	ACAACATCAGGATAGCCTCTTAGATGCCGCAAGGCAAGGAGAAGAAGGCCATGAAACTGCCGCGAAACACCCTGCTCGGGTGCGTATTAATAGTGTGTCTCACACTGCTGATATTCACTTACCTGACCCGAAAATCGCTCTGCGAAATCCGGTACAGGGACACGAACAGGGAGGTGGCGGCTTTTATGGCTTACGAGTGCGACAAGAAGTCGTCCAACATATTGTTTTGATATATATTTATACAAAACCAACTATCCCATTAGTTGTAGCCTACCGAGGCAGGCAAAGCTGGCAACGGCTCTGTCTGGAGCCCTTGGAACAATGTAGCTTAGTAAATATTGCTTCAGTAAATCGTGAGAGGAACTGATCGCTGCTAGCATCGTGCGGCGAAGGCGCTAGGCTGAA	3	-	38	42	51	230	GGAGA				f__Enterobacteriaceae	Salmonella								ATGAAACTGCCGCGAAACACCCTGCTCGGGTGCGTATTAATAGTGTGTCTCACACTGCTGATATTCACTTACCTGACCCGAAAATCGCTCTGCGAAATCCGGTACAGGGACACGAACAGGGAGGTGGCGGCTTTTATGGCTTACGAGTGCGACAAGAAGTCGTCCAACATATTGTTTTGA	1	{'Plasmid': 1.0}	['Plasmid']	{'Salmonella': 1.0}	51
CP074655.1	6064	6219	328	47		mmseqs_IMG_PR		IMGPR_plasmid_2579778682_000001		Plasmid	RBSstart	MKLPRNTLLGCVLIVCITLLIFTYLTRKSLCEIRYRDTNREVAAFMAYESAK	ACAACATCAGGATAGCCTCTTAGATGCCGCAAGGCAAGGAGAAGAAGGCCATGAAACTGCCGCGAAACACCCTGCTCGGGTGCGTATTGATAGTGTGTATCACACTACTGATATTCACTTACCTGACCCGAAAATCGCTATGCGAAATCCGGTACAGGGACACGAACAGGGAGGTGGCGGCTTTTATGGCTTACGAATCCGCTAAGTAGCTAACCCCGGCGGGGAGTCATCCCCGCCTTATCAGGGCTGATGCGGTTCTGACATGCCTGAAGCGCCTTTATGAAGGGGTTGCCGGTTCGCTGGCAATCCCTTTTTCCTCCTCTGGTGCCATCACGGGCATGAACAGCCAGGAAGGAAGGTTCTCTCCGGGAACGGGGCAGGGCGGCAGCGCCTGCGGCGCGCCCGC	3	+	38	42	51	209	GGAGA				f__Enterobacteriaceae	Salmonella								ATGAAACTGCCGCGAAACACCCTGCTCGGGTGCGTATTGATAGTGTGTATCACACTACTGATATTCACTTACCTGACCCGAAAATCGCTATGCGAAATCCGGTACAGGGACACGAACAGGGAGGTGGCGGCTTTTATGGCTTACGAATCCGCTAAGTAG	6	{'Plasmid': 1.0}	['Plasmid']	{'Salmonella': 1.0}	46
CP075014.1	11142	11300	316	47		mmseqs_IMG_PR		IMGPR_plasmid_2554235142_000001		Plasmid	RBSstart	MKLPRNSLIWCVLIVCLTLLIFTYLTRSRLCEIRLKDGNREVAASLAYESNGK	ACAACACCAGTATGGCCTCTTACCGTGCAATTTGCAAGGAGGAGTAAACCATGAAACTACCGCGAAATTCCCTTATCTGGTGCGTATTAATAGTGTGTTTAACGCTGTTAATATTCACATACCTTACCCGGTCGCGCCTGTGCGAGATTCGGTTAAAGGACGGAAACAGGGAGGTCGCGGCAAGCCTGGCTTACGAATCCAACGGTAAGTAGCAACCTGGAGGCGGGGAATGATCCCCGCCTTTTCAGGGCTGATGTCGTTCTCACATGCCTGAAGCGCCTTTATGAAGGGATTGCCGGCTCGCTGGCAATCCCTTTTTCCTTTATGGCAGAAAACCCCGTAGTTAATTTTCATTAACCTACGAGGCCCCTGTATGCCTAGACAACATCAGGATAGCCTCTCCGATAC	3	-	38	42	51	212	GGAGG				f__Enterobacteriaceae	Salmonella								ATGAAACTACCGCGAAATTCCCTTATCTGGTGCGTATTAATAGTGTGTTTAACGCTGTTAATATTCACATACCTTACCCGGTCGCGCCTGTGCGAGATTCGGTTAAAGGACGGAAACAGGGAGGTCGCGGCAAGCCTGGCTTACGAATCCAACGGTAAGTAG	10	{'Plasmid': 1.0}	['Plasmid']	{'Salmonella': 1.0}	42
CP075049.1	42616	42771	319	47		mmseqs_IMG_PR		IMGPR_plasmid_2554235145_000001		Plasmid	RBSstart	MKLPRNTLFWCVLIVCLTLLIFTYLTRKSLCEIRYRDTNREVAAFMAYECDKKSSNILF	ACACATCTAGATTAGCCGCTTACTGCGCTTCGCGCAAGGAGAAGAAGGCTATGAAACTGCCGCGAAACACTCTGTTCTGGTGCGTATTAATAGTGTGTCTCACGCTACTGATATTCACTTACCTGACCCGTAAATCACTCTGTGAAATTCGGTACAGGGACACGAACAGGGAAGTGGCGGCTTTTATGGCTTACGAGTGCGACAAGAAGTCGTCCAACATATTGTTTTGATATATATTTATACAAAACCAACTATCCCATTAGTTGTAGCCTACCGAGGCAGGCAAAGCTGGCAACGGCTCTGTCTGGAGCCCTTGGAACAATGTAGCTTAGTAAATATTGCTTCAGTAAATCGTGAGAGGAACTGATCGCTGCTAGCATCGTGCGGCGAAGGCGCTAGGCTGAAC	3	+	38	42	51	230	GGAGA				f__Enterobacteriaceae	Salmonella								ATGAAACTGCCGCGAAACACTCTGTTCTGGTGCGTATTAATAGTGTGTCTCACGCTACTGATATTCACTTACCTGACCCGTAAATCACTCTGTGAAATTCGGTACAGGGACACGAACAGGGAAGTGGCGGCTTTTATGGCTTACGAGTGCGACAAGAAGTCGTCCAACATATTGTTTTGA	8	{'Plasmid': 1.0}	['Plasmid']	{'Salmonella': 1.0}	44
CP076091.1	4713	4871	316	47		mmseqs_IMG_PR		IMGPR_plasmid_2600255185_000001		Plasmid	RBSstart	MKLPRNSLIWCVLIVCLTLLIFTYLTRSRLCEIRLKDGNREVAASLAYESNGK	ACAACACCAGTATGGCCTCTTACCGTGCAATTTGCAAGGAGGAGTAAACCATGAAACTACCGCGAAATTCCCTTATCTGGTGCGTATTAATAGTGTGTTTAACGCTGTTAATATTCACATACCTTACCCGGTCGCGCCTGTGCGAGATTCGGTTAAAGGACGGAAACAGGGAGGTCGCGGCAAGCCTGGCTTACGAATCCAACGGTAAGTAGCAACCTGGAGGCGGGGAATGATCCCCGCCTTTTCAGGGCTGATGTCGTTCTCACATGCCTGAAGCGCCTTTATGAAGGGATTGCCGGCTCGCTGGCAATCCCTTTTTCCTTTATGGCAGAAAACCCCGTAGTTAATTTTCATTAACCTACGAGGCCCCTGTATGCCTAGACAACATCAGGATAGCCTCTCCGATACC	3	+	38	42	51	212	GGAGG				f__Enterobacteriaceae	Salmonella								ATGAAACTACCGCGAAATTCCCTTATCTGGTGCGTATTAATAGTGTGTTTAACGCTGTTAATATTCACATACCTTACCCGGTCGCGCCTGTGCGAGATTCGGTTAAAGGACGGAAACAGGGAGGTCGCGGCAAGCCTGGCTTACGAATCCAACGGTAAGTAG	10	{'Plasmid': 1.0}	['Plasmid']	{'Salmonella': 1.0}	42
CP077216.1	12328	12471	1758	76		mmseqs_IMG_PR		IMGPR_plasmid_2609459844_000003		Plasmid	start	MTKYTLIGLLAVCATVLCFSLIFRERLCELNIHRGNTVVQVTLAYEARK	ACTTGAACACTACTGATTGTAGCCTCTTCCTTGCAGAGAGGTCAAAGTTTATGACGAAATATACCCTTATTGGGTTGCTCGCCGTGTGTGCCACGGTGTTGTGTTTTTCACTGATATTCAGGGAACGGTTATGTGAACTGAATATTCACAGAGGAAATACAGTGGTGCAGGTAACTTTGGCCTACGAAGCACGGAAGTAAGCTGCCGGGCGGGGACGGAAGTCCCCGCTTTCCGGAAGTGTGAGGTATTTCAGGGGCAGACACCCGACATGCCAGAAACAGCCGGTCCCGCCCGGGGCCGGCACCCGGGTTAAGGCATTTCCTGCTTTTCAGTCATTTCATTATCAAAATCACATTAAACGGTCGTAATCAGACATGATTTGTGCGCCAACAC	3	-			51	200					f__Enterobacteriaceae	Escherichia								ATGACGAAATATACCCTTATTGGGTTGCTCGCCGTGTGTGCCACGGTGTTGTGTTTTTCACTGATATTCAGGGAACGGTTATGTGAACTGAATATTCACAGAGGAAATACAGTGGTGCAGGTAACTTTGGCCTACGAAGCACGGAAGTAA	199	{'Plasmid': 1.0}	['Plasmid']	{'Escherichia': 0.984, 'Klebsiella': 0.01, 'Citrobacter': 0.005}	2
CP077226.1	13128	13277	1414	15		mmseqs_IMG_PR		IMGPR_plasmid_2700989174_000001		Plasmid	RBSstart	MPQRTFLMMLIVICVTILCFVWMVRDSLCGLRLQQGNTVLVATLAYEVKR	ACAACATTATAGTAGCCCGATAACCGCCGTAAGGCAATGGAGGGGCTATGATGCCACAGCGAACGTTTTTAATGATGTTAATCGTCATCTGTGTGACGATTCTGTGTTTTGTCTGGATGGTGAGGGATTCGCTTTGCGGACTCCGGCTCCAGCAGGGAAACACAGTGCTTGTGGCAACGTTAGCCTACGAAGTTAAACGTTAACGGGCAACACGGCGGCAGGTTTTCTGCCGCCGCTTTGTTGCGAAGGCTGACCTCATTGCGCCCTTTCTTCTTCAATGAAGCGTATCCGGTATTGTTTCATTTTCCCTGAAGCCGATTAGCTCCAGCCGAATGCCTTTGCCATCGGGGGCCACGTTCTGCATTTCGCAGATACCACGTCGGGTCATGAGTGTGAAGGC	3	+	39	43	51	203	GGAGG				f__Enterobacteriaceae	Escherichia								ATGCCACAGCGAACGTTTTTAATGATGTTAATCGTCATCTGTGTGACGATTCTGTGTTTTGTCTGGATGGTGAGGGATTCGCTTTGCGGACTCCGGCTCCAGCAGGGAAACACAGTGCTTGTGGCAACGTTAGCCTACGAAGTTAAACGTTAA	384	{'Plasmid': 1.0}	['Plasmid']	{'Escherichia': 0.712, 'Salmonella': 0.267, 'Klebsiella': 0.019, 'Citrobacter_A': 0.003}	1
CP077226.1	16245	16394	1416	15		mmseqs_IMG_PR		IMGPR_plasmid_2645727821_000004		Plasmid	RBSstart	MPQRTFLMMLIVICVTILCFVWMVRDSLCVLRLQQGNTVLVATLAYEVKR	ACAACATTATAGTAGCCCGATAACCGCCGTAAGGCAATGGAGGGGCTATGATGCCACAGCGAACGTTTTTAATGATGTTAATCGTCATCTGTGTGACGATTCTGTGTTTTGTCTGGATGGTGAGGGATTCGCTTTGCGTACTCCGGCTCCAGCAGGGAAACACAGTGCTTGTGGCAACGTTAGCCTACGAAGTTAAACGTTAACGGGCAACACGGCGGCAGGTTTTCTGCCGCCGCTTTGTTGCGAAGGCTGACCTCATTGCGCCCTTTCTTCTTCAATGAAGCGTATCCGGTATTGTTTCATTTCCCCTGAAGCCGATTAGCTCCAGCCGAATGCCTTTGCCATCGGGGGCCACGTTCTGCATTTCGCAGATACCACGTCGGGTCATGAGTGTGAAGGC	3	+	39	43	51	203	GGAGG				f__Enterobacteriaceae	Escherichia								ATGCCACAGCGAACGTTTTTAATGATGTTAATCGTCATCTGTGTGACGATTCTGTGTTTTGTCTGGATGGTGAGGGATTCGCTTTGCGTACTCCGGCTCCAGCAGGGAAACACAGTGCTTGTGGCAACGTTAGCCTACGAAGTTAAACGTTAA	330	{'Plasmid': 0.99, 'Chromosome': 0.01}	['Plasmid' 'Chromosome']	{'Escherichia': 0.667, 'Salmonella': 0.302, 'Klebsiella': 0.025, 'Citrobacter_A': 0.003, 'Citrobacter': 0.003}	3
CP077226.1	28107	28256	1427	15		mmseqs_IMG_PR		IMGPR_plasmid_2548876950_000002		Plasmid	RBSstart	MPQRTFLMMLIVVCVTILCFVWMVRDSLCGLRLQQGNTVLVATLAYEVKR	ACAACATTATAGTAGCCCGATAACCGCCGTAAGGCAATGGAGGGGCTATGATGCCACAGCGAACGTTTTTAATGATGTTAATCGTCGTCTGTGTGACGATTCTGTGTTTTGTCTGGATGGTGAGGGATTCGCTTTGCGGACTCCGGCTCCAGCAGGGAAACACAGTGCTTGTGGCAACGTTAGCCTACGAAGTTAAACGTTAACGGGCAACACGGCGGCAGGTTTTCTGCCGCCGCTTTGTTGCGAAGGCTGACCTCATTGCGCCCTTTCTTCTTCAATGAAGCGTATCTGGTATTGTTTCATTTTCCCTGAAGCCGATTAGCTCCAGCCGAATGCCTTTGCCATCGGGGGCCACGTTCTGCATTTCGCAGATACCACGTCGGGTCATGAGTGTGAAGG	3	-	39	43	51	203	GGAGG				f__Enterobacteriaceae	Escherichia								ATGCCACAGCGAACGTTTTTAATGATGTTAATCGTCGTCTGTGTGACGATTCTGTGTTTTGTCTGGATGGTGAGGGATTCGCTTTGCGGACTCCGGCTCCAGCAGGGAAACACAGTGCTTGTGGCAACGTTAGCCTACGAAGTTAAACGTTAA	412	{'Plasmid': 0.98, 'Chromosome': 0.02}	['Plasmid' 'Chromosome']	{'Escherichia': 0.869, 'Salmonella': 0.111, 'Klebsiella': 0.02}	0
CP077295.1	4622	4777	377	47		mmseqs_IMG_PR		IMGPR_plasmid_648861009_000001		Plasmid	RBSstart	MKLPRSSLVWCVLIVCLTLLIFTYLTRKSLCEIRYRDGHREVAAFMAYESGK	TCCACATCAGGATAGCCTCTTACCGCGCTTTGCGCAAGGAGAAGAAGGCCATGAAACTACCACGAAGTTCCCTTGTCTGGTGTGTGTTGATCGTGTGTCTCACACTGTTGATATTCACTTATCTGACACGAAAATCGCTGTGCGAGATTCGTTACAGAGACGGACACAGGGAGGTGGCGGCTTTCATGGCTTACGAATCCGGTAAGTAGCAACCTGGAGGCGGGCGCAGGCCCGCCTTTTCAGGGCTGATGCTGGTCTGACTGCACTGAAGCGCCTTTATAAAGGGGCTGCTGGTTCGCCGGTGGCCCCTTTCTCCTTGCTGGCATTGTACGGGCATGAACAACCAGACTGCCAGGAAGGCCGTTTCCCTCCGGGAACGGGGATGAACGTGCGCCTGCGGCGCCCG	3	+	38	42	51	209	GGAGA				f__Enterobacteriaceae	Escherichia								ATGAAACTACCACGAAGTTCCCTTGTCTGGTGTGTGTTGATCGTGTGTCTCACACTGTTGATATTCACTTATCTGACACGAAAATCGCTGTGCGAGATTCGTTACAGAGACGGACACAGGGAGGTGGCGGCTTTCATGGCTTACGAATCCGGTAAGTAG	1538	{'Plasmid': 0.99, 'Chromosome': 0.01}	['Plasmid' 'Chromosome']	{'Escherichia': 0.79, 'Klebsiella': 0.169, 'Salmonella': 0.035, 'Citrobacter': 0.005, 'Enterobacter': 0.001, 'Citrobacter_A': 0.001}	1
CP077315.1	9436	9591	385	47		mmseqs_IMG_PR		IMGPR_plasmid_2541047826_000001		Plasmid	RBSstart	MKLPRSSLVWCVLIVCLTLLIFTYLTRKSLCEIRYRDGYREVAAFMAYESGK	ACAACATCAGGATAGCCTCTTACCGCGCTTTGCGCAAGGAGAAGAAGGCCATGAAACTACCACGCAGCTCTCTTGTCTGGTGTGTGTTGATCGTGTGTCTCACACTGTTGATATTCACTTATCTGACACGAAAATCGCTGTGCGAGATTCGTTACAGAGACGGATACAGGGAGGTGGCGGCTTTCATGGCTTACGAATCCGGTAAGTAGCAACCTGGAGGCGGGCGCAGGCCCGCCTTTTCAGGGCTGATGCTGGTCTGACTGCACTGAAGCGCCTTTATAAAGGGGCTGCTGGTTCGCCGGTGGTCCCTTTCTCCTTGCTGGCATTGTACGGGCTGAACAACCAGACTGCCAGGAAGGCCGTTTCCCTCCGGGAACGGGGATGAACGTGCGCCTGCGGCGCCCGT	3	+	38	42	51	209	GGAGA				f__Enterobacteriaceae	Escherichia								ATGAAACTACCACGCAGCTCTCTTGTCTGGTGTGTGTTGATCGTGTGTCTCACACTGTTGATATTCACTTATCTGACACGAAAATCGCTGTGCGAGATTCGTTACAGAGACGGATACAGGGAGGTGGCGGCTTTCATGGCTTACGAATCCGGTAAGTAG	935	{'Plasmid': 0.99, 'Chromosome': 0.01}	['Plasmid' 'Chromosome']	{'Escherichia': 0.986, 'Klebsiella': 0.011, 'Salmonella': 0.002, 'Enterobacter': 0.001}	2
CP077326.1	1950	2087	1723	76		mmseqs_IMG_PR		IMGPR_plasmid_2606217117_000003		Plasmid	start	MTKYALIGLLAVCATVLCFSLIFRERLCELNIHRGNTVVQVTLAYEARK	ACCTTAACACTACTGATTGTAGCCTCTTCCTTGCAGAGAGGTCAAAGTTTATGACGAAATATGCCCTTATCGGGTTGCTCGCCGTGTGCGCCACGGTGTTGTGTTTTTCACTGATATTCAGGGAACGGTTATGTGAGCTGAATATTCACAGAGGAAATACAGTGGTGCAGGTAACTCTGGCCTACGAAGCACGGAAGTAAGCTGCCGGGCGGGGACGGAAGTCCCCGCTTTCCGGAAGTGTGAGGTATTTCAGGGGCAGACACCCTATATACCAGAAACAGCCGGTCCCGCCCGGGGCCGGCACCCTGGCTAAGGCATTTCCAGCTTTTCAGTCATTTCATTATCAAAATCACATTAAACGGTCGTAATCAGACATGATTTGTGCGC	3	-			51	200					f__Enterobacteriaceae	Escherichia								ATGACGAAATATGCCCTTATCGGGTTGCTCGCCGTGTGCGCCACGGTGTTGTGTTTTTCACTGATATTCAGGGAACGGTTATGTGAGCTGAATATTCACAGAGGAAATACAGTGGTGCAGGTAACTCTGGCCTACGAAGCACGGAAGTAA	1258	{'Plasmid': 0.99, 'Chromosome': 0.01}	['Plasmid' 'Chromosome']	{'Escherichia': 0.785, 'Klebsiella': 0.195, 'Salmonella': 0.016, 'Proteus': 0.002, 'Enterobacter': 0.002, 'Citrobacter': 0.001}	0
CP077327.1	1127	1276	1422	15		mmseqs_IMG_PR		IMGPR_plasmid_2734482531_000003		Plasmid	RBSstart	MPQRTFLMMLIVVCVTILCFVWMVRDSLCGFRIEQGNTVFVATLAYEVKR	ACAACATTATAGTAGCCCGATGACGGCCGAAAGGCAATGGAGGGGCTGCGATGCCACAACGAACGTTTTTAATGATGTTAATCGTCGTCTGTGTGACGATACTGTGTTTTGTCTGGATGGTGAGGGATTCGCTTTGCGGATTTCGTATCGAGCAGGGAAATACGGTGTTTGTGGCAACGTTAGCCTACGAAGTTAAACGTTAACGGGCAACACGGCGGCAGGACATCTGCCGCCGGATTGTTGCGAAGGCTGACCTCAATGCGCCTTGTTTGTCTTTTTTACCGGACGACTGCTGGATGCTGCTGTCCGGCAGCTATTATTTTTTCCGTCCTGTGCGTCATCAATTATGACAGTCGCTCTCATTTGGTTGTCTCTGGTTAGATGTATTATTAGATATTTT	3	+	39	43	51	203	GGAGG				f__Enterobacteriaceae	Escherichia								ATGCCACAACGAACGTTTTTAATGATGTTAATCGTCGTCTGTGTGACGATACTGTGTTTTGTCTGGATGGTGAGGGATTCGCTTTGCGGATTTCGTATCGAGCAGGGAAATACGGTGTTTGTGGCAACGTTAGCCTACGAAGTTAAACGTTAA	215	{'Plasmid': 1.0}	['Plasmid']	{'Escherichia': 0.976, 'Klebsiella': 0.02, '': 0.005}	4
CP077327.1	1536	1685	1422	15		mmseqs_IMG_PR		IMGPR_plasmid_2734482560_000005		Plasmid	RBSstart	MPQRTFLMMLIVVCVTILCFVWMVRDSLCGFRIEQGNTVFVATLAYEVKR	ACAACATTATAGTAGCCCGATGACGGCCGAAAGGCAATGGAGGGGCTACGATGCCACAACGAACGTTTTTAATGATGTTAATCGTCGTCTGTGTGACGATACTGTGTTTTGTCTGGATGGTGAGGGATTCGCTTTGCGGATTTCGTATCGAGCAGGGAAATACGGTGTTTGTGGCAACGTTAGCCTACGAAGTTAAACGTTAACGGGCAACACGGCGGCAGGACATCTGCCGCCGGATTGTTGCGAAGGCTGACCTCAATGCGCCTTGTTTGTCTTTTTTACCGGACGACTGCTGGTTGCTGCTGTCCGGCAGCTATTATTTTTTCCGTCCTGTGCGTCATCAATTATGACAGTCGCTCTCATTTGGTTGTCTCTGGTTAGATGTATTATTAGATATTT	3	-	39	43	51	203	GGAGG				f__Enterobacteriaceae	Escherichia								ATGCCACAACGAACGTTTTTAATGATGTTAATCGTCGTCTGTGTGACGATACTGTGTTTTGTCTGGATGGTGAGGGATTCGCTTTGCGGATTTCGTATCGAGCAGGGAAATACGGTGTTTGTGGCAACGTTAGCCTACGAAGTTAAACGTTAA	215	{'Plasmid': 1.0}	['Plasmid']	{'Escherichia': 0.976, 'Klebsiella': 0.02, '': 0.005}	4
CP077327.1	1561	1710	1422	15		mmseqs_IMG_PR		IMGPR_plasmid_2671181159_000008		Plasmid	RBSstart	MPQRTFLMMLIVVCVTILCFVWMVRDSLCGFRIEQGNTVFVATLAYEVKR	ACAACATTATAGTAGCCCGATGACGGCCGAAAGGCAATGGAGGGGCTACGATGCCACAACGAACGTTTTTAATGATGTTAATCGTCGTCTGTGTGACGATACTGTGTTTTGTCTGGATGGTGAGGGATTCGCTTTGCGGATTTCGTATCGAGCAGGGAAATACGGTGTTTGTGGCAACGTTAGCCTACGAAGTTAAACGTTAACGGGCAACACGGCGGCAGGACATCTGCCGCCGGATTGTTGCGAAGGCTGACCTCAATGCGCCTTGTTTGTCTTTTTTACCGGACGACTGCTGGTTGCTGCTGTCCGGCAGCTATTATTTTTTCCGTCCTGTGCGTCATCAATTATGACAGTCGCTCTCATTTGGTTGTCTCTGGTTAGATGTATTATTAGATATTT	3	-	39	43	51	203	GGAGG				f__Enterobacteriaceae	Escherichia								ATGCCACAACGAACGTTTTTAATGATGTTAATCGTCGTCTGTGTGACGATACTGTGTTTTGTCTGGATGGTGAGGGATTCGCTTTGCGGATTTCGTATCGAGCAGGGAAATACGGTGTTTGTGGCAACGTTAGCCTACGAAGTTAAACGTTAA	215	{'Plasmid': 1.0}	['Plasmid']	{'Escherichia': 0.976, 'Klebsiella': 0.02, '': 0.005}	4
CP077327.1	5174	5323	1422	15		mmseqs_IMG_PR		IMGPR_plasmid_2522572164_000001		Plasmid	RBSstart	MPQRTFLMMLIVVCVTILCFVWMVRDSLCGFRIEQGNTVFVATLAYEVKR	ACAACATTATAGTAGCCCGATGACGGCCGAAAGGCAATGGAGGGGCTGCGATGCCACAACGAACGTTTTTAATGATGTTAATCGTCGTCTGTGTGACGATACTGTGTTTTGTCTGGATGGTGAGGGATTCGCTTTGCGGATTTCGTATCGAGCAGGGAAATACGGTGTTTGTGGCAACGTTAGCCTACGAAGTTAAACGTTAACGGGCAACACGGCGGCAGGACATCTGCCGCCGGATTGTTGCGAAGGCTGACCTCAATGCGCCTTGTTTGTCTTTTTTACCGGACGACTGCTGGATGCTGCTGTCCGGCAGCTATTATTTTTTCCGTCCTGTGCGTCATCAATTATGACAGTCGCTCTCATTTGGTTGTCTCTGGTTAGATGTATTATTAGATATTTT	3	+	39	43	51	203	GGAGG				f__Enterobacteriaceae	Escherichia								ATGCCACAACGAACGTTTTTAATGATGTTAATCGTCGTCTGTGTGACGATACTGTGTTTTGTCTGGATGGTGAGGGATTCGCTTTGCGGATTTCGTATCGAGCAGGGAAATACGGTGTTTGTGGCAACGTTAGCCTACGAAGTTAAACGTTAA	215	{'Plasmid': 1.0}	['Plasmid']	{'Escherichia': 0.976, 'Klebsiella': 0.02, '': 0.005}	4
CP077327.1	22581	22730	1422	15		mmseqs_IMG_PR		IMGPR_plasmid_2698536552_000011		Plasmid	RBSstart	MPQRTFLMMLIVVCVTILCFVWMVRDSLCGFRIEQGNTVFVATLAYEVKR	ACAACATTATAGTAGCCCGATGACGGCCGAAAGGCAATGGAGGGGCTACGATGCCACAACGAACGTTTTTAATGATGTTAATCGTCGTCTGTGTGACGATACTGTGTTTTGTCTGGATGGTGAGGGATTCGCTTTGCGGATTTCGTATCGAGCAGGGAAATACGGTGTTTGTGGCAACGTTAGCCTACGAAGTTAAACGTTAACGGGCAACACGGCGGCAGGACATCTGCCGCCGGATTGTTGCGAAGGCTGACCTCAATGCGCCTTGTTTGTCTTTTTTACCGGACGACTGCTGGTTGCTGCTGTCCGGCAGCTATTATTTTTTCCGTCCTGTGCGTCATCAATTATGACAGTCGCTCTCATTTGGTTGTCTCTGGTTAGATGTATTATTAGATATTTT	3	+	39	43	51	203	GGAGG				f__Enterobacteriaceae	Escherichia								ATGCCACAACGAACGTTTTTAATGATGTTAATCGTCGTCTGTGTGACGATACTGTGTTTTGTCTGGATGGTGAGGGATTCGCTTTGCGGATTTCGTATCGAGCAGGGAAATACGGTGTTTGTGGCAACGTTAGCCTACGAAGTTAAACGTTAA	215	{'Plasmid': 1.0}	['Plasmid']	{'Escherichia': 0.976, 'Klebsiella': 0.02, '': 0.005}	4
CP077327.1	23018	23167	1422	15		mmseqs_IMG_PR		IMGPR_plasmid_2734482567_000010		Plasmid	RBSstart	MPQRTFLMMLIVVCVTILCFVWMVRDSLCGFRIEQGNTVFVATLAYEVKR	ACAACATTATAGTAGCCCGATGACGGCCGAAAGGCAATGGAGGGGCTACGATGCCACAACGAACGTTTTTAATGATGTTAATCGTCGTCTGTGTGACGATACTGTGTTTTGTCTGGATGGTGAGGGATTCGCTTTGCGGATTTCGTATCGAGCAGGGAAATACGGTGTTTGTGGCAACGTTAGCCTACGAAGTTAAACGTTAACGGGCAACACGGCGGCAGGACATCTGCCGCCGGATTGTTGCGAAGGCTGACCTCAATGCGCCTTGTTTGTCTTTTTTACCGGACGACTGCTGGTTGCTGCTGTCCGGCAGCTATTATTTTTTCCGTCCTGTGCGTCATCAATTATGACAGTCGCTCTCATTTGGTTGTCTCTGGTTAGATGTATTATTAGATATTTT	3	+	39	43	51	203	GGAGG				f__Enterobacteriaceae	Escherichia								ATGCCACAACGAACGTTTTTAATGATGTTAATCGTCGTCTGTGTGACGATACTGTGTTTTGTCTGGATGGTGAGGGATTCGCTTTGCGGATTTCGTATCGAGCAGGGAAATACGGTGTTTGTGGCAACGTTAGCCTACGAAGTTAAACGTTAA	215	{'Plasmid': 1.0}	['Plasmid']	{'Escherichia': 0.976, 'Klebsiella': 0.02, '': 0.005}	4
CP077327.1	50132	50281	1422	15		mmseqs_IMG_PR		IMGPR_plasmid_2619619131_000003		Plasmid	RBSstart	MPQRTFLMMLIVVCVTILCFVWMVRDSLCGFRIEQGNTVFVATLAYEVKR	ACAACATTATAGTAGCCCGATGACGGCCGAAAGGCAATGGAGGGGCTGCGATGCCACAACGAACGTTTTTAATGATGTTAATCGTCGTCTGTGTGACGATACTGTGTTTTGTCTGGATGGTGAGGGATTCGCTTTGCGGATTTCGTATCGAGCAGGGAAATACGGTGTTTGTGGCAACGTTAGCCTACGAAGTTAAACGTTAACGGGCAACACGGCGGCAGGACATCTGCCGCCGGATTGTTGCGAAGGCTGACCTCAATGCGCCTTGTTTGTCTTTTTTACCGGACGACTGCTGGATGCTGCTGTCCGGCAGCTATTATTTTTTCCGTCCTGTGCGTCATCAATTATGACAGTCGCTCTCATTTGGTTGTCTCTGGTTAGATGTATTATTAGATATTT	3	-	39	43	51	203	GGAGG				f__Enterobacteriaceae	Escherichia								ATGCCACAACGAACGTTTTTAATGATGTTAATCGTCGTCTGTGTGACGATACTGTGTTTTGTCTGGATGGTGAGGGATTCGCTTTGCGGATTTCGTATCGAGCAGGGAAATACGGTGTTTGTGGCAACGTTAGCCTACGAAGTTAAACGTTAA	215	{'Plasmid': 1.0}	['Plasmid']	{'Escherichia': 0.976, 'Klebsiella': 0.02, '': 0.005}	4
CP077380.1	1093	1236	1758	76		mmseqs_IMG_PR		IMGPR_plasmid_3300029186_000008		Plasmid	start	MTKYTLIGLLAVCATVLCFSLIFRERLCELNIHRGNTVVQVTLAYEARK	TACGTAGCACTACTGATTGTAGCCTCTTCCTTGCAGAGAGGTCAAAGTTTATGACGAAATATACCCTTATCGGGTTGCTCGCCGTGTGCGCCACGGTGTTGTGTTTTTCACTGATATTCAGGGAACGGTTATGTGAGCTGAATATTCACAGGGGAAATACAGTGGTGCAGGTAACTCTGGCCTACGAAGCACGGAAGTAAGCTGCCGGGCGGGGGCGGAAGTCCCCGCTTTCCGGAAGTGTGGGGTATTTCAGGGGCAGACACCCGACATGCCAGAAACCGCCGGTCCCGCCCGGGGCCGGCACACAGGTTAAGGCATTTCCTGTTTTTTCAGCCATTTCGCAACAAAAATCACATTAAACAACAGTAATCAGACATGATTTGTGCGCCAACA	3	-			51	200														ATGACGAAATATACCCTTATCGGGTTGCTCGCCGTGTGCGCCACGGTGTTGTGTTTTTCACTGATATTCAGGGAACGGTTATGTGAGCTGAATATTCACAGGGGAAATACAGTGGTGCAGGTAACTCTGGCCTACGAAGCACGGAAGTAA	199	{'Plasmid': 1.0}	['Plasmid']	{'Escherichia': 0.984, 'Klebsiella': 0.01, 'Citrobacter': 0.005}	2
CP077380.1	1296	1439	1758	76		mmseqs_IMG_PR		IMGPR_plasmid_3300029726_000015		Plasmid	start	MTKYTLIGLLAVCATVLCFSLIFRERLCELNIHRGNTVVQVTLAYEARK	TACGTAGCACTACTGATTGTAGCCTCTTCCTTGCAGAGAGGTCAAAGTTTATGACGAAATATACCCTTATCGGGTTGCTCGCCGTGTGCGCCACGGTGTTGTGTTTTTCACTGATATTCAGGGAACGGTTATGTGAGCTGAATATTCACAGGGGAAATACAGTGGTGCAGGTAACTCTGGCCTACGAAGCACGGAAGTAAGCTGCCGAGCGGGGGCGGAAGTCCCCGCTTTCCGGAAGTGTGGGGTATTTCAGGGGCAGACACCCGACATGCCAGAAACCGCCGGTCCCGCCCGGGGCCGGCACACAGGTTAAGGCATTTCCTGTTTTTTCAGCCATTTCGCAACAAAAATCACATTAAACAACAGTAATCAGACATGATTTGTGCGCCAACA	3	-			51	200														ATGACGAAATATACCCTTATCGGGTTGCTCGCCGTGTGCGCCACGGTGTTGTGTTTTTCACTGATATTCAGGGAACGGTTATGTGAGCTGAATATTCACAGGGGAAATACAGTGGTGCAGGTAACTCTGGCCTACGAAGCACGGAAGTAA	199	{'Plasmid': 1.0}	['Plasmid']	{'Escherichia': 0.984, 'Klebsiella': 0.01, 'Citrobacter': 0.005}	2
CP077380.1	2035	2178	1758	76		mmseqs_IMG_PR		IMGPR_plasmid_3300014529_000012		Plasmid	start	MTKYTLIGLLAVCATVLCFSLIFRERLCELNIHRGNTVVQVTLAYEARK	TACGTAGCACTACTGATTGTAGCCTCTTCCTTGCAGAGAGGTCAAAGTTTATGACGAAATATACCCTTATCGGGTTGCTCGCCGTGTGCGCCACGGTGTTGTGTTTTTCACTGATATTCAGGGAACGGTTATGTGAGCTGAATATTCACAGGGGAAATACAGTGGTGCAGGTAACTCTGGCCTACGAAGCACGGAAGTAAGCTGCCGGGCGGGGGCGGAAGTCCCCGCTTTCCGGAAGTGTGGGGTATTTCAGGGGCAGACACCCGACATGCCAGAAACCGCCGGTCCCGCCCGGGGCCGGCACACAGGTTAAGGCATTTCCTGTTTTTTCAGCCATTTCGCAACAAAAATCACATTAAACAACAGTAATCAGACATGATTTGTGCGCCAACA	3	-			51	200														ATGACGAAATATACCCTTATCGGGTTGCTCGCCGTGTGCGCCACGGTGTTGTGTTTTTCACTGATATTCAGGGAACGGTTATGTGAGCTGAATATTCACAGGGGAAATACAGTGGTGCAGGTAACTCTGGCCTACGAAGCACGGAAGTAA	199	{'Plasmid': 1.0}	['Plasmid']	{'Escherichia': 0.984, 'Klebsiella': 0.01, 'Citrobacter': 0.005}	2
CP077380.1	28035	28172	1723	76		mmseqs_IMG_PR		IMGPR_plasmid_2778261690_000002		Plasmid	start	MTKYALIGLLAVCATVLCFSLIFRERLCELNIHRGNTVVQVTLAYEARK	TACATTGCACTACTGATTGTAGCCTCTTCCTTGCAGAGAGGTCAAAGTTTATGACGAAGTATGCCCTTATCGGGTTGCTCGCCGTGTGCGCCACGGTGTTGTGTTTTTCACTGATATTCAGGGAACGGTTATGTGAGCTGAATATTCACAGGGGAAATACAGTGGTGCAGGTAACTCTGGCCTACGAAGCACGGAAGTAAACTGCCGGGCGGGGACGGAAGTCCCCGCTTTCCGGAAGTGTGAGGTATTTCAGGGGCAGACACCCGACATGCCAGAAACAGCCGGTCCCGCCCGGGGCCGGCTCCCGGGTTAAGGCATTTCCTGTTTTTTCAGCCATTTCGCAACAAAAATCACATTAAACAACAGTAATCCCCGTTGATTTGTGCG	3	-			51	200					f__Enterobacteriaceae	Escherichia								ATGACGAAGTATGCCCTTATCGGGTTGCTCGCCGTGTGCGCCACGGTGTTGTGTTTTTCACTGATATTCAGGGAACGGTTATGTGAGCTGAATATTCACAGGGGAAATACAGTGGTGCAGGTAACTCTGGCCTACGAAGCACGGAAGTAA	1258	{'Plasmid': 0.99, 'Chromosome': 0.01}	['Plasmid' 'Chromosome']	{'Escherichia': 0.785, 'Klebsiella': 0.195, 'Salmonella': 0.016, 'Proteus': 0.002, 'Enterobacter': 0.002, 'Citrobacter': 0.001}	0
CP077380.1	30324	30479	377	47		mmseqs_IMG_PR		IMGPR_plasmid_2563366860_000001		Plasmid	RBSstart	MKLPRSSLVWCVLIVCLTLLIFTYLTRKSLCEIRYRDGHREVAAFMAYESGK	TCCACATCAGGATAGCCTCTTACCGCGCTTTGCGCAAGGAGAAGAAGGCCATGAAACTACCACGAAGTTCCCTTGTCTGGTGTGTGTTGATCGTGTGTCTCACACTGTTGATATTCACTTATCTGACACGAAAATCGCTGTGCGAGATTCGTTACAGAGACGGACACAGGGAGGTGGCGGCTTTCATGGCTTACGAATCCGGTAAGTAGCAACCTGGAGGCGGGCGCAGGCCCGCCTTTTCAGGACTGATGCTGGTCTGACTACTGAAGCGCCTTTATAAAGGGGCTGCTGGTTCGCCGGTAGCCCCTTTCTCCTTGCTGATGTTGTACGGGCATGAACAACCTGACTTCAGGAAGGTCGTTTCCCTTCAGGAACGGGGATGAACGTGCGCCTGCGGCGCCCGTT	3	-	38	42	51	209	GGAGA				f__Enterobacteriaceae	Escherichia								ATGAAACTACCACGAAGTTCCCTTGTCTGGTGTGTGTTGATCGTGTGTCTCACACTGTTGATATTCACTTATCTGACACGAAAATCGCTGTGCGAGATTCGTTACAGAGACGGACACAGGGAGGTGGCGGCTTTCATGGCTTACGAATCCGGTAAGTAG	1538	{'Plasmid': 0.99, 'Chromosome': 0.01}	['Plasmid' 'Chromosome']	{'Escherichia': 0.79, 'Klebsiella': 0.169, 'Salmonella': 0.035, 'Citrobacter': 0.005, 'Enterobacter': 0.001, 'Citrobacter_A': 0.001}	1
CP077692.1	8331	8486	319	47		mmseqs_IMG_PR		IMGPR_plasmid_2554235137_000003		Plasmid	RBSstart	MKLPRNTLFWCVLIVCLTLLIFTYLTRKSLCEIRYRDTNREVAAFMAYECDKKSSNILF	ACACATCTAGATTAGCCGCTTACTGCGCTTCGCGCAAGGAGAAGAAGGCTATGAAACTGCCGCGAAACACTCTGTTCTGGTGCGTATTAATAGTGTGTCTCACACTGCTGATATTCACTTACCTGACCCGTAAATCACTCTGTGAAATTCGGTACAGGGACACGAACAGGGAGGTGGCGGCTTTTATGGCTTACGAGTGCGACAAGAAGTCGTCCAACATATTGTTTTGATATATATTTATACAAAACCAACTATCCCATTAGTTGTAGCCTACCGAGGCAGGCAAAGCTGGCAACGGCTCTGTCTGGAGCCCTTGGAACAATGTAGCTTAGTAAATATTGCTTCAGTAAATCGTGAGAGGAACTGATCGCTGCTAGCATCGTGCGGCGAAGGCGCTAGGCTGAAC	3	+	38	42	51	230	GGAGA				f__Enterobacteriaceae	Salmonella								ATGAAACTGCCGCGAAACACTCTGTTCTGGTGCGTATTAATAGTGTGTCTCACACTGCTGATATTCACTTACCTGACCCGTAAATCACTCTGTGAAATTCGGTACAGGGACACGAACAGGGAGGTGGCGGCTTTTATGGCTTACGAGTGCGACAAGAAGTCGTCCAACATATTGTTTTGA	8	{'Plasmid': 1.0}	['Plasmid']	{'Salmonella': 1.0}	44
D00364.1	84	554	1414	15		T1TAdb			TA07121	Plasmid	RBSstart	MPQRTFLMMLIVICVTILCFVWMVRDSLCGLRLQQGNTVLVATLAYEVKR	GATTGTAAGACATGACAAAGTCTCCATTTCTGGAATTTAAATCAAACGGAAAGGTTAAAAATTTATTTGCAGGCGATAAGAGCTAACCAGAGGAATTAGCCGTGCGATAAAAGGATTGTTGCAGATACGAAAGTCGTTAGAATAGCTGCGGGCGCTTGAGGCTGTATGCCGAAAGCGTTTTGTGGACGGTATACAGCAGAAAGCCCCTGGAGATTTTTTTATCAATCAACCAAGGGCTCTACTGTAATGCCTAGACAACATTATAGTAGCCCGATAACCGCCGTAAGGCAATGGAGGGGCTATGATGCCACAGCGAACGTTTTTAATGATGTTAATCGTCATCTGTGTGACGATTCTGTGTTTTGTCTGGATGGTGAGGGATTCGCTTTGCGGACTCCGGCTCCAGCAGGGAAACACAGTGCTTGTGGCAACGTTAGCCTACGAAGTTAAACGTTAACGGGCAACACGGCGGCAGGTTTTCTGCCGCCGCTTTGTTGCGAAGGCTGACCTCATTGCGCCCTTTCTTCTTCAATGAAGCGTATCCGGTATTGTTTCATTTCCGCTGAAGCCGATTAGCTCCAGCCGAATGCCTTTGCCATCCGGGG		+	293	297	305	457	GGAGG	339	491	T1TAdb					639					ATGCCACAGCGAACGTTTTTAATGATGTTAATCGTCATCTGTGTGACGATTCTGTGTTTTGTCTGGATGGTGAGGGATTCGCTTTGCGGACTCCGGCTCCAGCAGGGAAACACAGTGCTTGTGGCAACGTTAGCCTACGAAGTTAAACGTTAA	384	{'Plasmid': 1.0}	['Plasmid']	{'Escherichia': 0.712, 'Salmonella': 0.267, 'Klebsiella': 0.019, 'Citrobacter_A': 0.003}	1	X
FN543096.1	152	307	404	47		mmseqs_IMG_PR		IMGPR_plasmid_2878697666_000003		Plasmid	RBSstart	MKLPRSTLFWCVLTVCLTLLIFTLLTRNSLCELRLKDGQREFAAFLAYESGK	ACAACATCAGGATAGCCTCTTACCCGCCGTAAGGCAAGGAGAAGAAGGCCATGAAACTGCCGCGAAGCACTCTGTTCTGGTGCGTATTAACCGTATGTTTAACGCTGTTGATATTCACATTACTGACGCGTAATTCGCTCTGTGAATTACGACTGAAGGACGGGCAAAGGGAGTTCGCTGCGTTTCTGGCTTACGAATCCGGTAAGTAGCAATCTGGAGGCGGGGAAAACCCCGCCTTTTCAGAGAAGATGTTGGATTGCATTGCCACGAGCGCCTTTATAAGGGGCTGTCAGTTCAGGCTGGCAGCCCTTTTTCTGCATACAGGCCGGTGAAGCCCGTCGGCAGGCTCTGCAGGCAGGGGTTTATATAAAGCTGATGAAAATATTTACGCCATCAAAGTTCTAAT	3	+	38	42	51	209	GGAGA				f__Enterobacteriaceae	Cronobacter								ATGAAACTGCCGCGAAGCACTCTGTTCTGGTGCGTATTAACCGTATGTTTAACGCTGTTGATATTCACATTACTGACGCGTAATTCGCTCTGTGAATTACGACTGAAGGACGGGCAAAGGGAGTTCGCTGCGTTTCTGGCTTACGAATCCGGTAAGTAG	23	{'Plasmid': 1.0}	['Plasmid']	{'Cronobacter': 1.0}	34
FN543096.1	5070	5225	404	47		mmseqs_IMG_PR		IMGPR_plasmid_2878719368_000003		Plasmid	RBSstart	MKLPRSTLFWCVLTVCLTLLIFTLLTRNSLCELRLKDGQREFAAFLAYESGK	ACAACATCAGGATAGCCTCTTACCCGCCGTAAGGCAAGGAGAAGAAGGCCATGAAACTGCCGCGAAGCACTCTGTTCTGGTGCGTATTAACCGTATGTTTAACGCTGTTGATATTCACATTACTGACGCGTAATTCGCTCTGTGAATTACGACTGAAGGACGGGCAAAGGGAGTTCGCTGCGTTTCTGGCTTACGAATCCGGTAAGTAGCAATCTGGAGGCGGGGAAAACCCCGCCTTTTCAGAGAAGATGTTGGATTGCATTGCCACGAGCGCCTTTATAAGGGGCTGTCAGTTCAGGCTGGCAGCCCTTTTTCTGCATACAGGCCGGTGAAGCCCGTCGGCAGGCTCTGCAGGCAGGGGTTTATATAAAGCTGATGAAAATATTTACGCCATCAAAGTTCTAA	3	-	38	42	51	209	GGAGA				f__Enterobacteriaceae	Cronobacter								ATGAAACTGCCGCGAAGCACTCTGTTCTGGTGCGTATTAACCGTATGTTTAACGCTGTTGATATTCACATTACTGACGCGTAATTCGCTCTGTGAATTACGACTGAAGGACGGGCAAAGGGAGTTCGCTGCGTTTCTGGCTTACGAATCCGGTAAGTAG	23	{'Plasmid': 1.0}	['Plasmid']	{'Cronobacter': 1.0}	34
FN543096.1	5677	5832	401	47		mmseqs_IMG_PR		IMGPR_plasmid_646311918_000001		Plasmid	RBSstart	MKLPRSTLFWCVLTVCLTLLIFTFLTRNSLCELRLKDGQREFAAFLAYESGK	ACAACATCAGGATAGCCTCTTACCCGCCGTAAGGCAAGGAGAAGAAGGCCATGAAACTGCCGCGAAGCACTCTGTTCTGGTGCGTATTAACCGTATGTTTAACGCTGTTGATATTCACATTCCTGACGCGTAATTCGCTCTGTGAATTACGACTGAAGGACGGGCAAAGGGAGTTCGCTGCGTTTCTGGCTTACGAATCCGGTAAGTAGCAATCTGGAGGCGGGGGAAACCCCGCCTTTTCAGAGAAGATGTTGGATTGCATTGCCACGAGCGCCTTTATAAGGGGCTGTCAGTTCAGGCTGGCAGCCCTTTTTTCTGCATATAGGCCGGTGAAGCCCGTCGGCAGGCTCTGCAGGCAGGGGTTTATATAAAGCTGATAAAAATATTGACGCCATCAAAGTTCTAA	3	+	38	42	51	209	GGAGA				f__Enterobacteriaceae	Cronobacter								ATGAAACTGCCGCGAAGCACTCTGTTCTGGTGCGTATTAACCGTATGTTTAACGCTGTTGATATTCACATTCCTGACGCGTAATTCGCTCTGTGAATTACGACTGAAGGACGGGCAAAGGGAGTTCGCTGCGTTTCTGGCTTACGAATCCGGTAAGTAG	45	{'Plasmid': 1.0}	['Plasmid']	{'Cronobacter': 1.0}	25
FN543096.1	16092	16247	401	47		mmseqs_IMG_PR		IMGPR_plasmid_3300013815_000003		Plasmid	RBSstart	MKLPRSTLFWCVLTVCLTLLIFTFLTRNSLCELRLKDGQREFAAFLAYESGK	ACAACATCAGGATAGCCTCTTACCCGCCGTAAGGCAAGGAGAAGAAGGCCATGAAACTGCCGCGAAGCACTCTGTTCTGGTGCGTATTAACCGTATGTTTAACGCTGTTGATATTCACATTCCTGACGCGTAATTCGCTCTGTGAATTACGACTGAAGGACGGGCAAAGGGAGTTCGCTGCGTTTCTGGCTTACGAATCCGGTAAGTAGCAATCTGGAGGCGGGGGAAACCCCGCCTTTTCAGAGAAGATGTTGGATTGCATTGCCACGAGCGCCTTTATAAGGGGCTGTCAGTTCAGGCTGGCAGCCCTTTTTTCTGCATATAGGCCGGTGAAGCCCGTCGGCAGGCTCTGCAGGCAGGGGTTTATATAAAGCTGACAAAAATATTGACGCCATCAAAGTTCTA	3	-	38	42	51	209	GGAGA				f__Enterobacteriaceae									ATGAAACTGCCGCGAAGCACTCTGTTCTGGTGCGTATTAACCGTATGTTTAACGCTGTTGATATTCACATTCCTGACGCGTAATTCGCTCTGTGAATTACGACTGAAGGACGGGCAAAGGGAGTTCGCTGCGTTTCTGGCTTACGAATCCGGTAAGTAG	45	{'Plasmid': 1.0}	['Plasmid']	{'Cronobacter': 1.0}	25
FN543096.1	19409	19564	404	47		mmseqs_IMG_PR		IMGPR_plasmid_2937405251_000003		Plasmid	RBSstart	MKLPRSTLFWCVLTVCLTLLIFTLLTRNSLCELRLKDGQREFAAFLAYESGK	ACAACATCAGGATAGCCTCTTACCCGCCGTAAGGCAAGGAGAAGAAGGCCATGAAACTGCCGCGAAGCACTCTGTTCTGGTGCGTATTAACCGTATGTTTAACGCTGTTGATATTCACATTACTGACGCGTAATTCGCTCTGTGAATTACGACTGAAGGACGGGCAAAGGGAGTTCGCTGCGTTTCTGGCTTACGAATCCGGTAAGTAGCAATCTGGAGGCGGGGAAAACCCCGCCTTTTCAGAGAAGATGTTGGATTGCATTGCCACGAGCGCCTTTATAAGGGGCTGTCAGTTCAGGCTGGCAGCCCTTTTTCTGCATACAGGCCGGTGAAGCCCGTCGGCAGGCTCTGCAGGCAGGGGTTTATATAAAGCTGATGAAAATATTTACGCCATCAAAGTTCTAA	3	-	38	42	51	209	GGAGA				f__Enterobacteriaceae	Cronobacter								ATGAAACTGCCGCGAAGCACTCTGTTCTGGTGCGTATTAACCGTATGTTTAACGCTGTTGATATTCACATTACTGACGCGTAATTCGCTCTGTGAATTACGACTGAAGGACGGGCAAAGGGAGTTCGCTGCGTTTCTGGCTTACGAATCCGGTAAGTAG	23	{'Plasmid': 1.0}	['Plasmid']	{'Cronobacter': 1.0}	34
FN543096.1	19842	19997	402	47		mmseqs_IMG_PR		IMGPR_plasmid_2937387794_000001		Plasmid	RBSstart	MKLPRSTLFWCVLTVCLTLLIFTFLTRNSLCELRLKDGQTEFAAFLAYESGK	ACAACATCAGGATAGCCTCTTACCCGCCGTAAGGCAAGGAGAAGAAGGCCATGAAACTGCCGCGAAGCACTCTGTTCTGGTGCGTATTAACCGTATGTTTAACGCTGTTGATATTCACATTCCTGACGCGTAATTCGCTCTGTGAATTACGACTGAAGGATGGGCAAACGGAGTTCGCTGCGTTTCTGGCTTACGAATCCGGTAAGTAGCAATCTGGAGGCGGGGGGAACCCCGCCTTCAGGGCTCATGTTGGATTGCATTGCCACGAGCGCCTTTATAAAGGGCTGTCAGTTCAGGCTGGCGGCCTTTTTTCTGCATATAGGCCGGTGAAGCCCGTCGGCAGACTCTGCAGGCAGGGGTTTATATAAGGCTGATGAAAATATTGACGCCATCAGAGTTCTAATGT	3	+	38	42	51	209	GGAGA				f__Enterobacteriaceae	Cronobacter								ATGAAACTGCCGCGAAGCACTCTGTTCTGGTGCGTATTAACCGTATGTTTAACGCTGTTGATATTCACATTCCTGACGCGTAATTCGCTCTGTGAATTACGACTGAAGGATGGGCAAACGGAGTTCGCTGCGTTTCTGGCTTACGAATCCGGTAAGTAG	3	{'Plasmid': 1.0}	['Plasmid']	{'Cronobacter': 1.0}	49
FN543096.1	22833	22988	404	47		mmseqs_IMG_PR		IMGPR_plasmid_2937383458_000003		Plasmid	RBSstart	MKLPRSTLFWCVLTVCLTLLIFTLLTRNSLCELRLKDGQREFAAFLAYESGK	ACAACATCAGGATAGCCTCTTACCCGCCGTAAGGCAAGGAGAAGAAGGCCATGAAACTGCCGCGAAGCACTCTGTTCTGGTGCGTATTAACCGTATGTTTAACGCTGTTGATATTCACATTACTGACGCGTAATTCGCTCTGTGAATTACGACTGAAGGACGGGCAAAGGGAGTTCGCTGCGTTTCTGGCTTACGAATCCGGTAAGTAGCAATCTGGAGGCGGGGAAAACCCCGCCTTTTCAGAGAAGATGTTGGATTGCATTGCCACGAGCGCCTTTATAAGGGGCTGTCAGTTCAGGCTGGCAGCCCTTTTTCTGCATACAGGCCGGTGAAGCCCGTCGGCAGGCTCTGCAGGCAGGGGTTTATATAAAGCTGATGAAAATATTTACGCCATCAAAGTTCTAA	3	-	38	42	51	209	GGAGA				f__Enterobacteriaceae	Cronobacter								ATGAAACTGCCGCGAAGCACTCTGTTCTGGTGCGTATTAACCGTATGTTTAACGCTGTTGATATTCACATTACTGACGCGTAATTCGCTCTGTGAATTACGACTGAAGGACGGGCAAAGGGAGTTCGCTGCGTTTCTGGCTTACGAATCCGGTAAGTAG	23	{'Plasmid': 1.0}	['Plasmid']	{'Cronobacter': 1.0}	34
FN543096.1	34116	34271	404	47		mmseqs_IMG_PR		IMGPR_plasmid_2905789065_000001		Plasmid	RBSstart	MKLPRSTLFWCVLTVCLTLLIFTLLTRNSLCELRLKDGQREFAAFLAYESGK	ACAACATCAGGATAGCCTCTTACCCGCCGTAAGGCAAGGAGAAGAAGGCCATGAAACTGCCGCGAAGCACTCTGTTCTGGTGCGTATTAACCGTATGTTTAACGCTGTTGATATTCACATTACTGACGCGTAATTCGCTCTGTGAATTACGACTGAAGGACGGGCAAAGGGAGTTCGCTGCGTTTCTGGCTTACGAATCCGGTAAGTAGCAATCTGGAGGCGGGGAAAACCCCGCCTTTTCAGAGAAGATGTTGGATTGCATTGCCACGAGCGCCTTTATAAGGGGCTGTCAGTTCAGGCTGGCAGCCCTTTTTCTGCATACAGGCCGGTGAAGCCCGTCGGCAGGCTCTGCAGGCAGGGGTTTATATAAAGCTGATGAAAATATTTACGCCATCAAAGTTCTAAT	3	+	38	42	51	209	GGAGA				f__Enterobacteriaceae	Cronobacter								ATGAAACTGCCGCGAAGCACTCTGTTCTGGTGCGTATTAACCGTATGTTTAACGCTGTTGATATTCACATTACTGACGCGTAATTCGCTCTGTGAATTACGACTGAAGGACGGGCAAAGGGAGTTCGCTGCGTTTCTGGCTTACGAATCCGGTAAGTAG	23	{'Plasmid': 1.0}	['Plasmid']	{'Cronobacter': 1.0}	34
FN543096.1	42933	43088	404	47		mmseqs_IMG_PR		IMGPR_plasmid_2921838099_000003		Plasmid	RBSstart	MKLPRSTLFWCVLTVCLTLLIFTLLTRNSLCELRLKDGQREFAAFLAYESGK	ACAACATCAGGATAGCCTCTTACCCGCCGTAAGGCAAGGAGAAGAAGGCCATGAAACTGCCGCGAAGCACTCTGTTCTGGTGCGTATTAACCGTATGTTTAACGCTGTTGATATTCACATTACTGACGCGTAATTCGCTCTGTGAATTACGACTGAAGGACGGGCAAAGGGAGTTCGCTGCGTTTCTGGCTTACGAATCCGGTAAGTAGCAATCTGGAGGCGGGGAAAACCCCGCCTTTTCAGAGAAGATGTTGGATTGCATTGCCACGAGCGCCTTTATAAGGGGCTGTCAGTTCAGGCTGGCAGCCCTTTTTCTGCATACAGGCCGGTGAAGCCCGTCGGCAGGCTCTGCAGGCAGGGGTTTATATAAAGCTGATGAAAATATTTACGCCATCAAAGTTCTAAT	3	+	38	42	51	209	GGAGA				f__Enterobacteriaceae	Cronobacter								ATGAAACTGCCGCGAAGCACTCTGTTCTGGTGCGTATTAACCGTATGTTTAACGCTGTTGATATTCACATTACTGACGCGTAATTCGCTCTGTGAATTACGACTGAAGGACGGGCAAAGGGAGTTCGCTGCGTTTCTGGCTTACGAATCCGGTAAGTAG	23	{'Plasmid': 1.0}	['Plasmid']	{'Cronobacter': 1.0}	34
FN543096.1	46852	47007	404	47		mmseqs_IMG_PR		IMGPR_plasmid_2902997658_000003		Plasmid	RBSstart	MKLPRSTLFWCVLTVCLTLLIFTLLTRNSLCELRLKDGQREFAAFLAYESGK	ACAACATCAGGATAGCCTCTTACCCGCCGTAAGGCAAGGAGAAGAAGGCCATGAAACTGCCGCGAAGCACTCTGTTCTGGTGCGTATTAACCGTATGTTTAACGCTGTTGATATTCACATTACTGACGCGTAATTCGCTCTGTGAATTACGACTGAAGGACGGGCAAAGGGAGTTCGCTGCGTTTCTGGCTTACGAATCCGGTAAGTAGCAATCTGGAGGCGGGGAAAACCCCGCCTTTTCAGAGAAGATGTTGGATTGCATTGCCACGAGCGCCTTTATAAGGGGCTGTCAGTTCAGGCTGGCAGCCCTTTTTCTGCATACAGGCCGGTGAAGCCCGTCGGCAGGCTCTGCAGGCAGGGGTTTATATAAAGCTGATGAAAATATTTACGCCATCAAAGTTCTAA	3	-	38	42	51	209	GGAGA				f__Enterobacteriaceae	Cronobacter								ATGAAACTGCCGCGAAGCACTCTGTTCTGGTGCGTATTAACCGTATGTTTAACGCTGTTGATATTCACATTACTGACGCGTAATTCGCTCTGTGAATTACGACTGAAGGACGGGCAAAGGGAGTTCGCTGCGTTTCTGGCTTACGAATCCGGTAAGTAG	23	{'Plasmid': 1.0}	['Plasmid']	{'Cronobacter': 1.0}	34
FN543096.1	48908	49063	402	47		mmseqs_IMG_PR		IMGPR_plasmid_3300011206_000005		Plasmid	RBSstart	MKLPRSTLFWCVLTVCLTLLIFTFLTRNSLCELRLKDGQTEFAAFLAYESGK	ACAACATCAGGATAGCCTCTTACCCGCCGTAAGGCAAGGAGAAGAAGGCCATGAAACTGCCGCGAAGCACTCTGTTCTGGTGCGTATTAACCGTATGTTTAACGCTGTTGATATTCACATTCCTGACGCGTAATTCGCTCTGTGAATTACGACTGAAGGATGGGCAAACGGAGTTCGCTGCGTTTCTGGCTTACGAATCCGGTAAGTAGCAATCTGGAGGCGGGGGGAACCCCGCCTTCAGGGCTCATGTTGGATTGCATTGCCACGAGCGCCTTTATAAAGGGCTGTCAGTTCAGGCTGGCGGCCTTTTTTCTGCATATAGGCCGGTGAAGCCCGTCGGCAGACTCTGCAGGCAGGGGTTTATATAAGGCTGATGAAAATATTGACGCCATCAGAGTTCTAATGT	3	+	38	42	51	209	GGAGA				f__Enterobacteriaceae									ATGAAACTGCCGCGAAGCACTCTGTTCTGGTGCGTATTAACCGTATGTTTAACGCTGTTGATATTCACATTCCTGACGCGTAATTCGCTCTGTGAATTACGACTGAAGGATGGGCAAACGGAGTTCGCTGCGTTTCTGGCTTACGAATCCGGTAAGTAG	3	{'Plasmid': 1.0}	['Plasmid']	{'Cronobacter': 1.0}	49
FN543096.1	48988	49143	404	47		mmseqs_IMG_PR		IMGPR_plasmid_2905846765_000003		Plasmid	RBSstart	MKLPRSTLFWCVLTVCLTLLIFTLLTRNSLCELRLKDGQREFAAFLAYESGK	ACAACATCAGGATAGCCTCTTACCCGCCGTAAGGCAAGGAGAAGAAGGCCATGAAACTGCCGCGAAGCACTCTGTTCTGGTGCGTATTAACCGTATGTTTAACGCTGTTGATATTCACATTACTGACGCGTAATTCGCTCTGTGAATTACGACTGAAGGACGGGCAAAGGGAGTTCGCTGCGTTTCTGGCTTACGAATCCGGTAAGTAGCAATCTGGAGGCGGGGAAAACCCCGCCTTTTCAGAGAAGATGTTGGATTGCATTGCCACGAGCGCCTTTATAAGGGGCTGTCAGTTCAGGCTGGCAGCCCTTTTTCTGCATACAGGCCGGTGAAGCCCGTCGGCAGGCTCTGCAGGCAGGGGTTTATATAAAGCTGATGAAAATATTTACGCCATCAAAGTTCTAAT	3	+	38	42	51	209	GGAGA				f__Enterobacteriaceae	Cronobacter								ATGAAACTGCCGCGAAGCACTCTGTTCTGGTGCGTATTAACCGTATGTTTAACGCTGTTGATATTCACATTACTGACGCGTAATTCGCTCTGTGAATTACGACTGAAGGACGGGCAAAGGGAGTTCGCTGCGTTTCTGGCTTACGAATCCGGTAAGTAG	23	{'Plasmid': 1.0}	['Plasmid']	{'Cronobacter': 1.0}	34
FN543096.1	53691	53846	402	47		mmseqs_IMG_PR		IMGPR_plasmid_3300011597_000006		Plasmid	RBSstart	MKLPRSTLFWCVLTVCLTLLIFTFLTRNSLCELRLKDGQTEFAAFLAYESGK	ACAACATCAGGATAGCCTCTTACCCGCCGTAAGGCAAGGAGAAGAAGGCCATGAAACTGCCGCGAAGCACTCTGTTCTGGTGCGTATTAACCGTATGTTTAACGCTGTTGATATTCACATTCCTGACGCGTAATTCGCTCTGTGAATTACGACTGAAGGATGGGCAAACGGAGTTCGCTGCGTTTCTGGCTTACGAATCCGGTAAGTAGCAATCTGGAGGCGGGGGGAACCCCGCCTTCAGGGCTCATGTTGGATTGCATTGCCACGAGCGCCTTTATAAAGGGCTGTCAGTTCAGGCTGGCGGCCTTTTTTCTGCATATAGGCCGGTGAAGCCCGTCGGCAGACTCTGCAGGCAGGGGGTTATATAAGGCTGATGAAAATATTGACGCCATCAGAGTTCTAATGT	3	+	38	42	51	209	GGAGA				f__Enterobacteriaceae									ATGAAACTGCCGCGAAGCACTCTGTTCTGGTGCGTATTAACCGTATGTTTAACGCTGTTGATATTCACATTCCTGACGCGTAATTCGCTCTGTGAATTACGACTGAAGGATGGGCAAACGGAGTTCGCTGCGTTTCTGGCTTACGAATCCGGTAAGTAG	3	{'Plasmid': 1.0}	['Plasmid']	{'Cronobacter': 1.0}	49
JX127248.1	4914	5069	377	47		mmseqs_IMG_PR		IMGPR_plasmid_2687453297_000001		Plasmid	RBSstart	MKLPRSSLVWCVLIVCLTLLIFTYLTRKSLCEIRYRDGHREVAAFMAYESGK	TCCACATCAGGATAGCCTCTTACCGCGCTTTGCGCAAGGAGAAGAAGGCCATGAAACTACCACGAAGTTCCCTTGTCTGGTGTGTGTTGATCGTGTGTCTCACACTGTTGATATTCACTTATCTGACACGAAAATCGCTGTGCGAGATTCGTTACAGAGACGGACACAGGGAGGTGGCGGCTTTCATGGCTTACGAATCCGGTAAGTAGCAACCTGGAGGCGGGCGCAGGCCCGCCTTTTCAGGACTGATGCTGGTCTGACTACTGAAGCGCCTTTATAAAGGGGCTGCTGGTTCGCCGGTAGCCCCTTTCTCCTTGCTGATGTTGTACGGGCATGAACAACCTGACTTCAGGAAGGTCGTTTCCCTTCAGGAACGGGGATGAACGCGCGCCTGCGGCGCCCGTT	3	-	38	42	51	209	GGAGA				f__Enterobacteriaceae	Escherichia								ATGAAACTACCACGAAGTTCCCTTGTCTGGTGTGTGTTGATCGTGTGTCTCACACTGTTGATATTCACTTATCTGACACGAAAATCGCTGTGCGAGATTCGTTACAGAGACGGACACAGGGAGGTGGCGGCTTTCATGGCTTACGAATCCGGTAAGTAG	1538	{'Plasmid': 0.99, 'Chromosome': 0.01}	['Plasmid' 'Chromosome']	{'Escherichia': 0.79, 'Klebsiella': 0.169, 'Salmonella': 0.035, 'Citrobacter': 0.005, 'Enterobacter': 0.001, 'Citrobacter_A': 0.001}	1
JX127248.1	18506	18634	1754	76		mmseqs_IMG_PR		IMGPR_plasmid_2541047850_000002		Plasmid	start	MTKYTLIGLLAVCATVLCFSLIFREQLCELNIHRGNTVVQVTLA	ACTTTAGCACTACTGATTGTAGCCTCTTCTTTGCAAAGATGTCAAAGTTTATGACGAAATATACCCTTATCGGGTTGCTTGCCGTGTGCGCCACGGTGTTGTGTTTTTCACTGATATTCAGGGAACAGTTATGTGAACTGAATATTCACAGGGGAAATACAGTGGTGCAGGTAACTCTGGCCTGAAGCACGGAAGTAAGCTGCCGGGCGGGGACGGAAGTCCCCGCTTTCCGGAAGTGTGAGGTATTTCAGGGGCAGACACCCGAAATGCTAGAAACTGCCGGTCCCGCCCGGGGCCGGTACCCTGGTTAAAGCATTTCCTACTTTTCAGTCATTTTATTATCAAAATTACATTAAACGGTCGTAATCAGACATGATTT	3	+			51	185					f__Enterobacteriaceae	Escherichia								ATGACGAAATATACCCTTATCGGGTTGCTTGCCGTGTGCGCCACGGTGTTGTGTTTTTCACTGATATTCAGGGAACAGTTATGTGAACTGAATATTCACAGGGGAAATACAGTGGTGCAGGTAACTCTGGCCTGA	103	{'Plasmid': 1.0}	['Plasmid']	{'Escherichia': 0.961, 'Salmonella': 0.02, 'Citrobacter': 0.01, 'Klebsiella': 0.01}	4
JX127248.1	19941	20096	377	47		mmseqs_IMG_PR		IMGPR_plasmid_2627853983_000003		Plasmid	RBSstart	MKLPRSSLVWCVLIVCLTLLIFTYLTRKSLCEIRYRDGHREVAAFMAYESGK	TCCACATCAGGATAGCCTCTTACCGCGCTTTGCGCAAGGAGAAGAAGGCCATGAAACTACCACGAAGTTCCCTTGTCTGGTGTGTGTTGATCGTGTGTCTCACACTGTTGATATTCACTTATCTGACACGAAAATCGCTGTGCGAGATTCGTTACAGAGACGGACACAGGGAGGTGGCGGCTTTCATGGCTTACGAATCCGGTAAGTAGCAACCTGGAGGCGGGCGCAGGCCCGCCTTTTCAGGACTGATGCTGGTCTGACTACTGAAGCGCCTTTATAAAGGGGCTGCTGGTTCGCCGGTAGCCCCTTTCTCCTTGCTGATGTTGTACGGGCATGAACAACCTGACTTCAGGAAGGTCGTTTCCCTTCAGGAACGGGGATGAACGCGCGCCTGCGGCGCCCGTT	3	-	38	42	51	209	GGAGA				f__Enterobacteriaceae	Escherichia								ATGAAACTACCACGAAGTTCCCTTGTCTGGTGTGTGTTGATCGTGTGTCTCACACTGTTGATATTCACTTATCTGACACGAAAATCGCTGTGCGAGATTCGTTACAGAGACGGACACAGGGAGGTGGCGGCTTTCATGGCTTACGAATCCGGTAAGTAG	1538	{'Plasmid': 0.99, 'Chromosome': 0.01}	['Plasmid' 'Chromosome']	{'Escherichia': 0.79, 'Klebsiella': 0.169, 'Salmonella': 0.035, 'Citrobacter': 0.005, 'Enterobacter': 0.001, 'Citrobacter_A': 0.001}	1
JX127248.1	99367	99495	1754	76		mmseqs_IMG_PR		IMGPR_plasmid_2687453297_000001		Plasmid	start	MTKYTLIGLLAVCATVLCFSLIFREQLCELNIHRGNTVVQVTLA	ACTTTAGCACTACTGATTGTAGCCTCTTCTTTGCAAAGATGTCAAAGTTTATGACGAAATATACCCTTATCGGGTTGCTTGCCGTGTGCGCCACGGTGTTGTGTTTTTCACTGATATTCAGGGAACAGTTATGTGAACTGAATATTCACAGGGGAAATACAGTGGTGCAGGTAACTCTGGCCTGAAGCACGGAAGTAAGCTGCCGGGCGGGGACGGAAGTCCCCGCTTTCCGGAAGTGTGAGGTATTTCAGGGGCAGACACCCGAAATGCTAGAAACTGCCGGTCCCGCCCGGGGCCGGTACCCTGGTTAAAGCATTTCCTACTTTTCAGTCATTTTATTATCAAAATTACATTAAACGGTCGTAATCAGACATGATT	3	-			51	185					f__Enterobacteriaceae	Escherichia								ATGACGAAATATACCCTTATCGGGTTGCTTGCCGTGTGCGCCACGGTGTTGTGTTTTTCACTGATATTCAGGGAACAGTTATGTGAACTGAATATTCACAGGGGAAATACAGTGGTGCAGGTAACTCTGGCCTGA	103	{'Plasmid': 1.0}	['Plasmid']	{'Escherichia': 0.961, 'Salmonella': 0.02, 'Citrobacter': 0.01, 'Klebsiella': 0.01}	4
JX486126.1	1557	1712	377	47		mmseqs_IMG_PR		IMGPR_plasmid_2541047797_000001		Plasmid	RBSstart	MKLPRSSLVWCVLIVCLTLLIFTYLTRKSLCEIRYRDGHREVAAFMAYESGK	TCCACATCAGGATAGCCTCTTACCGCGCTTTGCGCAAGGAGAAGAAGGCCATGAAACTACCACGAAGTTCCCTTGTCTGGTGTGTGTTGATCGTGTGTCTCACACTGTTGATATTCACTTATCTGACACGAAAATCGCTGTGCGAGATTCGTTACAGAGACGGACACAGGGAGGTGGCGGCTTTCATGGCTTACGAATCCGGTAAGTAGCAACCTGGAGGCGGGCGCAGGCCCGCCTTTTCAGGACTGATGCTGGTCTGACTACTGAAGCGCCTTTATAAAGGGGCTGCTGGTTCGCCGGTAGCCCCTTTCTCCTTGCTGATGTTGTACGGGCATGAACAACCTGACTTCAGGAAGGTCGTTTCCCTTCAGGAACGGGGATGAACGCGCGCCTGCGGCGCCCGTTC	3	+	38	42	51	209	GGAGA				f__Enterobacteriaceae	Escherichia								ATGAAACTACCACGAAGTTCCCTTGTCTGGTGTGTGTTGATCGTGTGTCTCACACTGTTGATATTCACTTATCTGACACGAAAATCGCTGTGCGAGATTCGTTACAGAGACGGACACAGGGAGGTGGCGGCTTTCATGGCTTACGAATCCGGTAAGTAG	1538	{'Plasmid': 0.99, 'Chromosome': 0.01}	['Plasmid' 'Chromosome']	{'Escherichia': 0.79, 'Klebsiella': 0.169, 'Salmonella': 0.035, 'Citrobacter': 0.005, 'Enterobacter': 0.001, 'Citrobacter_A': 0.001}	1
LC521841.1	4104	4259	385	47		mmseqs_IMG_PR		IMGPR_plasmid_2660238683_000003		Plasmid	RBSstart	MKLPRSSLVWCVLIVCLTLLIFTYLTRKSLCEIRYRDGYREVAAFMAYESGK	ACAACATCAGGATAGCCTCTTACCGCGCTTTGCGCAAGGAGAAGAAGGCCATGAAACTACCACGCAGCTCTCTTGTCTGGTGTGTGTTGATCGTGTGTCTCACACTGTTGATATTCACTTATCTGACACGAAAATCGCTGTGCGAGATTCGTTACAGAGACGGATACAGGGAGGTGGCGGCTTTCATGGCTTACGAATCCGGTAAGTAGCAACCTGGAGGCGGGCGCAGGCCCGCCTTTTCAGGGCTGATGCTGGTCTGACTGCACTGAAGCGCCTTTATAAAGGGGTTGCTGGTTCGCCGGTGGCCCCTTTCTCCTTGCTGGCATTGTACGGGCATGAACAACCAGACTGCCAGGAAGGCCATTTCCCTCCGGGAACGGGGATGAACGTGCGCCTGCGGCGCCC	3	-	38	42	51	209	GGAGA				f__Enterobacteriaceae	Escherichia								ATGAAACTACCACGCAGCTCTCTTGTCTGGTGTGTGTTGATCGTGTGTCTCACACTGTTGATATTCACTTATCTGACACGAAAATCGCTGTGCGAGATTCGTTACAGAGACGGATACAGGGAGGTGGCGGCTTTCATGGCTTACGAATCCGGTAAGTAG	935	{'Plasmid': 0.99, 'Chromosome': 0.01}	['Plasmid' 'Chromosome']	{'Escherichia': 0.986, 'Klebsiella': 0.011, 'Salmonella': 0.002, 'Enterobacter': 0.001}	2
LC521846.1	5053	5181	1754	76		mmseqs_IMG_PR		IMGPR_plasmid_649989948_000003		Plasmid	start	MTKYTLIGLLAVCATVLCFSLIFREQLCELNIHRGNTVVQVTLA	ACTTTAGCACTACTGATTGTAGCCTCTTCTTTGCAAAGATGTCAAAGTTTATGACGAAATATACCCTTATCGGGTTGCTTGCCGTGTGCGCCACGGTGTTGTGTTTTTCACTGATATTCAGGGAACAGTTATGTGAACTGAATATTCACAGGGGAAATACAGTGGTGCAGGTAACTCTGGCCTGAAGCACGGAAGTAAGCTGCCGGGCGGGGACGGAAGTCCCCGCTTTCCGGAAGTGTGAGGTATTTCAGGGGCAGACACCCGAAATGCTAGAAACTGCCGGTCCCGCCCGGGGCCGGTACCCTGGTTAAAGCATTTCCTACTTTTCAGTCATTTTATTATCAAAATTACATTAAACGGTCGTAATCAGACATGATTT	3	+			51	185					f__Enterobacteriaceae	Escherichia								ATGACGAAATATACCCTTATCGGGTTGCTTGCCGTGTGCGCCACGGTGTTGTGTTTTTCACTGATATTCAGGGAACAGTTATGTGAACTGAATATTCACAGGGGAAATACAGTGGTGCAGGTAACTCTGGCCTGA	103	{'Plasmid': 1.0}	['Plasmid']	{'Escherichia': 0.961, 'Salmonella': 0.02, 'Citrobacter': 0.01, 'Klebsiella': 0.01}	4
LC521849.1	8590	8745	262	47		mmseqs_IMG_PR		IMGPR_plasmid_2877555103_000002		Plasmid	RBSstart	MKLPPSNLLWCVLIVCLTLLAFTYLTRKSLCEIRYRDTTREVAAFMAYESAK	ACACCAACAGAGTAGCCTCTTAGCTGCCGTAAGGCAAGGAGAAAAAGGCTATGAAACTGCCACCTAGTAACCTGTTATGGTGTGTATTAATAGTGTGTCTCACACTACTGGCATTCACCTACCTGACCAGAAAATCGCTCTGCGAAATCCGGTACAGGGACACAACCAGGGAGGTGGCGGCTTTTATGGCCTACGAATCCGCTAAGTAGCCAACCCCGGCGGAGGGCAACCTCCGCCGTACAGGGGCTGAACTGTCTGGACATGCCTGAAGCGCTTTATGAAGGGGTTACCAGTGCGCTGGTAGCCCCTTTTTCCTGACTACATTAAATAAAAAAAGCCCGCACGACGACGGGCAAAAAAACACATTCATCTTTCTACACATGGATTCAATGAATCGCAAATCAAT	3	+	38	42	51	209	GGAGA				f__Enterobacteriaceae	Klebsiella								ATGAAACTGCCACCTAGTAACCTGTTATGGTGTGTATTAATAGTGTGTCTCACACTACTGGCATTCACCTACCTGACCAGAAAATCGCTCTGCGAAATCCGGTACAGGGACACAACCAGGGAGGTGGCGGCTTTTATGGCCTACGAATCCGCTAAGTAG	292	{'Plasmid': 0.92, 'Chromosome': 0.08}	['Plasmid' 'Chromosome']	{'Klebsiella': 0.954, 'Escherichia': 0.021, 'Pluralibacter': 0.011, 'Klebsiella_A': 0.007, 'Pseudomonas_E': 0.004, 'Raoultella': 0.004}	7
LC521849.1	18783	18938	262	47		mmseqs_IMG_PR		IMGPR_plasmid_2744054582_000007		Plasmid	RBSstart	MKLPPSNLLWCVLIVCLTLLAFTYLTRKSLCEIRYRDTTREVAAFMAYESAK	ACACCAACAGAGTAGCCTCTTAGCTGCCGTAAGGCAAGGAGAAAAAGGCTATGAAACTGCCACCTAGTAACCTGTTATGGTGTGTATTAATAGTGTGTCTCACACTACTGGCATTCACCTACCTGACCAGAAAATCGCTCTGCGAAATCCGGTACAGGGACACAACCAGGGAGGTGGCGGCTTTTATGGCCTACGAATCCGCTAAGTAGCCAACCCCGGCGGAGGGCAACCTCCGCCGTACAGGGGCTGAACTGTCTGGACATGCCTGAAGCGCTTTATGAAGGGGTTACCAGTGCGCTGGTAGCCCCTTTTTCCTGACTACATTAAATAAAAAAAGCCCGCACGACGACGGGCAAAAAAACACATTCATCTTTCTACACATGGATTCAATGAATCGCAAATCAAT	3	+	38	42	51	209	GGAGA				f__Enterobacteriaceae	Escherichia								ATGAAACTGCCACCTAGTAACCTGTTATGGTGTGTATTAATAGTGTGTCTCACACTACTGGCATTCACCTACCTGACCAGAAAATCGCTCTGCGAAATCCGGTACAGGGACACAACCAGGGAGGTGGCGGCTTTTATGGCCTACGAATCCGCTAAGTAG	292	{'Plasmid': 0.92, 'Chromosome': 0.08}	['Plasmid' 'Chromosome']	{'Klebsiella': 0.954, 'Escherichia': 0.021, 'Pluralibacter': 0.011, 'Klebsiella_A': 0.007, 'Pseudomonas_E': 0.004, 'Raoultella': 0.004}	7
LC521849.1	69068	69223	262	47		mmseqs_IMG_PR		IMGPR_plasmid_2922867197_000003		Plasmid	RBSstart	MKLPPSNLLWCVLIVCLTLLAFTYLTRKSLCEIRYRDTTREVAAFMAYESAK	ACACCAACAGAGTAGCCTCTTAGCTGCCGTAAGGCAAGGAGAAAAAGGCTATGAAACTGCCACCTAGTAACCTGTTATGGTGTGTATTAATAGTGTGTCTCACACTACTGGCATTCACCTACCTGACCAGAAAATCGCTCTGCGAAATCCGGTACAGGGACACAACCAGGGAGGTGGCGGCTTTTATGGCCTACGAATCCGCTAAGTAGCCAACCCCGGCGGAGGGCAACCTCCGCCGTACAGGGGCTGAACTGTCTGGACATGCCTGAAGCGCTTTATGAAGGGGTTACCAGTGCGCTGGTAGCCCCTTTTTCCTGACTACATTAAATAAAAAAAGCCCGCACGACGACGGGCAAAAAAACACATTCATCTTTCTACACATGGATTCAATGAATCGCAAATCAAT	3	+	38	42	51	209	GGAGA				f__Enterobacteriaceae	Klebsiella								ATGAAACTGCCACCTAGTAACCTGTTATGGTGTGTATTAATAGTGTGTCTCACACTACTGGCATTCACCTACCTGACCAGAAAATCGCTCTGCGAAATCCGGTACAGGGACACAACCAGGGAGGTGGCGGCTTTTATGGCCTACGAATCCGCTAAGTAG	292	{'Plasmid': 0.92, 'Chromosome': 0.08}	['Plasmid' 'Chromosome']	{'Klebsiella': 0.954, 'Escherichia': 0.021, 'Pluralibacter': 0.011, 'Klebsiella_A': 0.007, 'Pseudomonas_E': 0.004, 'Raoultella': 0.004}	7
LC521849.1	107910	108065	262	47		mmseqs_IMG_PR		IMGPR_plasmid_2588253741_000004		Plasmid	RBSstart	MKLPPSNLLWCVLIVCLTLLAFTYLTRKSLCEIRYRDTTREVAAFMAYESAK	ACACCAACAGAGTAGCCTCTTAGCTGCCGTAAGGCAAGGAGAAAAAGGCTATGAAACTGCCACCTAGTAACCTGTTATGGTGTGTATTAATAGTGTGTCTCACACTACTGGCATTCACCTACCTGACCAGAAAATCGCTCTGCGAAATCCGGTACAGGGACACAACCAGGGAGGTGGCGGCTTTTATGGCCTACGAATCCGCTAAGTAGCCAACCCCGGCGGAGGGCAACCTCCGCCGTACAGGGGCTGAACTGTCTGGACATGCCTGAAGCGCTTTATGAAGGGGTTACCAGTGCGCTGGTAGCCCCTTTTTCCTGACTACATTAAATAAAAAAAGCCCGCACGACGACGGGCAAAAAAACACATTCATCTTTCTACACATGGATTCAATGAATCGCAAATCAA	3	-	38	42	51	209	GGAGA				f__Enterobacteriaceae	Klebsiella								ATGAAACTGCCACCTAGTAACCTGTTATGGTGTGTATTAATAGTGTGTCTCACACTACTGGCATTCACCTACCTGACCAGAAAATCGCTCTGCGAAATCCGGTACAGGGACACAACCAGGGAGGTGGCGGCTTTTATGGCCTACGAATCCGCTAAGTAG	292	{'Plasmid': 0.92, 'Chromosome': 0.08}	['Plasmid' 'Chromosome']	{'Klebsiella': 0.954, 'Escherichia': 0.021, 'Pluralibacter': 0.011, 'Klebsiella_A': 0.007, 'Pseudomonas_E': 0.004, 'Raoultella': 0.004}	7
LC521849.1	145800	145955	262	47		mmseqs_IMG_PR		IMGPR_plasmid_2718217904_000004		Plasmid	RBSstart	MKLPPSNLLWCVLIVCLTLLAFTYLTRKSLCEIRYRDTTREVAAFMAYESAK	ACACCAACAGAGTAGCCTCTTAGCTGCCGTAAGGCAAGGAGAAAAAGGCTATGAAACTGCCACCTAGTAACCTGTTATGGTGTGTATTAATAGTGTGTCTCACACTACTGGCATTCACCTACCTGACCAGAAAATCGCTCTGCGAAATCCGGTACAGGGACACAACCAGGGAGGTGGCGGCTTTTATGGCCTACGAATCCGCTAAGTAGCCAACCCCGGCGGAGGGCAACCTCCGCCGTACAGGGGCTGAACTGTCTGGACATGCCTGAAGCGCTTTATGAAGGGGTTACCAGTGCGCTGGTAGCCCCTTTTTCCTGACTACATTAAATAAAAAAAGCCCGCACGACGACGGGCAAAAAAACACATTCATCTTTCTACACATGGATTCAATGAATCGCAAATCAA	3	-	38	42	51	209	GGAGA				f__Enterobacteriaceae	Klebsiella								ATGAAACTGCCACCTAGTAACCTGTTATGGTGTGTATTAATAGTGTGTCTCACACTACTGGCATTCACCTACCTGACCAGAAAATCGCTCTGCGAAATCCGGTACAGGGACACAACCAGGGAGGTGGCGGCTTTTATGGCCTACGAATCCGCTAAGTAG	292	{'Plasmid': 0.92, 'Chromosome': 0.08}	['Plasmid' 'Chromosome']	{'Klebsiella': 0.954, 'Escherichia': 0.021, 'Pluralibacter': 0.011, 'Klebsiella_A': 0.007, 'Pseudomonas_E': 0.004, 'Raoultella': 0.004}	7
LC553464.1	3392	3550	239	47		mmseqs_IMG_PR		IMGPR_plasmid_3300029843_000008		Plasmid	RBSstart	MKLPGNALIWCVLIVCCTLLIFTLLTRNRLCEVRLKDGYREVTATMAYESGGK	TCCACGTCAGTATGGCCTCTTACCGTGCAAATTGCAAGGAGGAGTAAACCATGAAACTACCGGGAAACGCTCTTATCTGGTGCGTATTAATCGTGTGCTGCACGTTGTTGATATTCACACTCCTGACCCGGAATCGCCTGTGCGAAGTCCGGCTGAAGGACGGATACAGGGAAGTTACGGCAACAATGGCTTACGAATCCGGCGGTAAGTAGCAACCTGGAGGCGGGCGCAGGCCCGCCTTTTCAGGGCTGATGCTGGTCTGACTGCACTGAAGCGCCTTTATAAAGGGGCTGCTGGTTCGCCGGTGGCCCCTTTCTCCTTGCTGGCATTGTGCGGGCATGAACAACCAGACTGCCAGGAAGGCCGTTTCCCTTCGGGAACGGGGATGAACGTGCGCCTGCGGCGCCC	3	-	38	42	51	212	GGAGG				f__Enterobacteriaceae	Escherichia								ATGAAACTACCGGGAAACGCTCTTATCTGGTGCGTATTAATCGTGTGCTGCACGTTGTTGATATTCACACTCCTGACCCGGAATCGCCTGTGCGAAGTCCGGCTGAAGGACGGATACAGGGAAGTTACGGCAACAATGGCTTACGAATCCGGCGGTAAGTAG	341	{'Plasmid': 0.94, 'Chromosome': 0.06, 'prophage': 0.0}	['Plasmid' 'Chromosome' 'prophage']	{'Escherichia': 0.97, 'Klebsiella': 0.015, 'Salmonella': 0.012, 'Enterobacter': 0.003}	6
LC613147.1	63269	63424	385	47		mmseqs_IMG_PR		IMGPR_plasmid_2875245279_000003		Plasmid	RBSstart	MKLPRSSLVWCVLIVCLTLLIFTYLTRKSLCEIRYRDGYREVAAFMAYESGK	ACAACATCAGGATAGCCTCTTACCGCGCTTTGCGCAAGGAGAAGAAGGCCATGAAACTACCACGCAGCTCTCTTGTCTGGTGTGTGTTGATCGTGTGTCTCACACTGTTGATATTCACTTATCTGACACGAAAATCGCTGTGCGAGATTCGTTACAGAGACGGATACAGGGAGGTGGCGGCTTTCATGGCTTACGAATCCGGTAAGTAGCAACCTGGAGGCGGGCGCAGGCCCGCCTTTTCAGGGCTGATGCTGGTCTGACTGCACTGAAGCGCCTTTATAAAGGGGTTGCTGGTTCGCCGGTGGCCCCTTTCTCCTTGCTGGCATTGTACGGGCATGAACAACCAGACTGCCAGGAAGGCCATTTCCCTCCGGGAACGGGGATGAACGTGCGCCTGCGGCGCCCG	3	+	38	42	51	209	GGAGA				f__Enterobacteriaceae	Klebsiella								ATGAAACTACCACGCAGCTCTCTTGTCTGGTGTGTGTTGATCGTGTGTCTCACACTGTTGATATTCACTTATCTGACACGAAAATCGCTGTGCGAGATTCGTTACAGAGACGGATACAGGGAGGTGGCGGCTTTCATGGCTTACGAATCCGGTAAGTAG	935	{'Plasmid': 0.99, 'Chromosome': 0.01}	['Plasmid' 'Chromosome']	{'Escherichia': 0.986, 'Klebsiella': 0.011, 'Salmonella': 0.002, 'Enterobacter': 0.001}	2
LC613147.1	80025	80162	1723	76		mmseqs_IMG_PR		IMGPR_plasmid_2875245279_000003		Plasmid	RBSstart	MTKYALIGLLAVCATVLCFSLIFRERLCELNIHRGNTVVQVTLAYEARK	ACCTTAACACTACTGATTGTAGCCTCTTCCTTGCAGGGAGGTCAAAGTTTATGACGAAATATGCCCTTATCGGGTTGCTCGCCGTGTGCGCCACGGTGTTGTGTTTTTCACTGATATTCAGGGAACGGTTATGTGAACTGAATATTCACAGGGGAAATACAGTGGTGCAGGTAACTCTGGCCTACGAAGCACGGAAGTAAGCTGCCGGGCGGGGACGGAAGTCCCCGCTTTCCGGAAGTGTGAGGTATTTCAGGGGCAGACACCCGACATGCCAGAAACAGCCGGTCCCGCCCGGGGCCGGCATCCTGGTTAAGGCATTTCCTGCTTTTCAGTCATTTCATTATCAAAATCACATTAAACGGTTGTAATCAGACATGATTTGTGCGCC	3	+	37	41	51	200	GGAGG				f__Enterobacteriaceae	Klebsiella								ATGACGAAATATGCCCTTATCGGGTTGCTCGCCGTGTGCGCCACGGTGTTGTGTTTTTCACTGATATTCAGGGAACGGTTATGTGAACTGAATATTCACAGGGGAAATACAGTGGTGCAGGTAACTCTGGCCTACGAAGCACGGAAGTAA	1258	{'Plasmid': 0.99, 'Chromosome': 0.01}	['Plasmid' 'Chromosome']	{'Escherichia': 0.785, 'Klebsiella': 0.195, 'Salmonella': 0.016, 'Proteus': 0.002, 'Enterobacter': 0.002, 'Citrobacter': 0.001}	0
LN554848.1	49261	49407	1129	93		mmseqs_IMG_PR		IMGPR_plasmid_2627853855_000001		Plasmid	start	MPKKSALTGLFVICLTILCFTWMVRGSLCELQIKNGSAVIQATLAYEAE	TATCCTGACAGAGCTGATCTTAGCCTCTATTTTGATAAGGGGCAAGTAAAATGCCGAAAAAATCCGCCTTAACGGGCTTGTTTGTTATTTGTTTAACGATCCTGTGTTTCACATGGATGGTAAGAGGTTCGCTTTGTGAGCTTCAAATCAAAAATGGGAGCGCGGTAATACAGGCAACACTTGCCTACGAAGCAGAGTAGAGCTGGACGGGTAGCAGAGTAAAGCTGCTACCCGATTTCAGACTGTGAGGTATAGGCCACAAGCACCCATGTTTTACTTCTTCTCTATTTTTATTTAGAAAAATAGACTTCTATTGACTTAAATCCTAATGATTTAACAAACGCACTTAAAATATCTAATCGCCACGTTCTTAGCTCATCAACACGGCCATGACGAA	3	+			51	200					f__Vibrionaceae	Aliivibrio								ATGCCGAAAAAATCCGCCTTAACGGGCTTGTTTGTTATTTGTTTAACGATCCTGTGTTTCACATGGATGGTAAGAGGTTCGCTTTGTGAGCTTCAAATCAAAAATGGGAGCGCGGTAATACAGGCAACACTTGCCTACGAAGCAGAGTAG	1	{'Plasmid': 1.0}	['Plasmid']	{'Aliivibrio': 1.0}	34
LR134219.1	20813	20962	308	47		mmseqs_IMG_PR		IMGPR_plasmid_2531839404_000004		Plasmid	RBSstart	MKLPRNALVWCVLIVCLTLLIFTCLTRNRLCEVRLKDGNREVAASLAYESNGK	TTCGCAGTAAAGGTGCCACTTCTGCTTTGCGTTGACAGGAGGAGTAAACCATGAAACTACCGCGAAACGCCCTGGTCTGGTGCGTATTAATCGTGTGTTTAACGCTCTTGATATTCACATGCCTGACCCGGAACCGGTTATGCGAAGTCCGGCTAAAGGACGGGAACAGGGAGGTCGCGGCAAGCCTGGCTTACGAATCCAACGGTAAGTAGCAACCTGAAGGCGGGGGAAACCCCGCCTTTTCAGGGCTGCGTTGGTCTGACATGCCTGAAGCGCCTTTATGAAGGGGTTACCGTTCGCCGGTAGCCCCTTTTTCCTTTAAAGCGATGCAATGACTGGCTGCAAGAAAACCGTCCGATTTCTTTTGCTTGTCCATAATCCTCCTGTTTGTTCTCTCAT	3	-	38	42	51	212	GGAGG				f__Enterobacteriaceae	Klebsiella_A								ATGAAACTACCGCGAAACGCCCTGGTCTGGTGCGTATTAATCGTGTGTTTAACGCTCTTGATATTCACATGCCTGACCCGGAACCGGTTATGCGAAGTCCGGCTAAAGGACGGGAACAGGGAGGTCGCGGCAAGCCTGGCTTACGAATCCAACGGTAAGTAG	626	{'Plasmid': 0.98, 'Chromosome': 0.01, 'prophage': 0.0}	['Plasmid' 'prophage' 'Chromosome']	{'Klebsiella': 0.979, 'Klebsiella_A': 0.006, 'Pluralibacter': 0.005, 'Enterobacter': 0.003, 'Citrobacter_A': 0.002, 'Raoultella': 0.002, 'Erwinia_A': 0.002, 'Escherichia': 0.002}	3
LR134252.1	6169	6324	414	47		mmseqs_IMG_PR		IMGPR_plasmid_2728369121_000001		Plasmid	RBSstart	MKLPRSTLIWCVLIVCLTLLIFTYLTRKSLCEIRYRDTSREVAAFMAYESAK	TTCGCACCGATGGTGACACTTCTGCTTTGCGTTGACAGGAGATGAAGGCTATGAAACTGCCACGAAGTACCCTGATCTGGTGTGTATTAATAGTGTGCCTCACACTGCTGATATTCACTTACCTGACCCGTAAATCGCTCTGCGAAATCCGGTACAGGGACACGAGCAGGGAGGTGGCAGCTTTTATGGCTTACGAATCCGCTAAGTAGCTAACCCCGGCGGGGGGAAACTCCCGCCATTCAGGGGCTGAGACTGTCTGGACAGGCCTGAAGCGCCTTTATGAAGGGGTTGCCGGTTCGCCGGTAGCCCCTTTTTCCCCTTCTGAGCGACCGCATGCATGAACAGCAGAAGGGCAGTTCCCCTCCGGGGAACGGGGCAGAGCGGCAGTGCCTCCGGCGCGGCCGCT	3	+	38	42	51	209	GGAGA				f__Enterobacteriaceae	Klebsiella_A								ATGAAACTGCCACGAAGTACCCTGATCTGGTGTGTATTAATAGTGTGCCTCACACTGCTGATATTCACTTACCTGACCCGTAAATCGCTCTGCGAAATCCGGTACAGGGACACGAGCAGGGAGGTGGCAGCTTTTATGGCTTACGAATCCGCTAAGTAG	8	{'Plasmid': 0.88, 'Chromosome': 0.12}	['Plasmid' 'Chromosome']	{'Klebsiella': 0.875, 'Klebsiella_A': 0.125}	44
LR134252.1	7990	8145	335	47		mmseqs_IMG_PR		IMGPR_plasmid_3300042206_000018		Plasmid	RBSstart	MKLPRNTLLGCVLIVCLTLLIFTYLTRKSLCEIRYRDTNREVAAFMAYESAK	ACAACATCAGGATAGCCTCTTAGATGCCGCAAGGCAAGGAGAAGAAGGCCATGAAACTGCCGCGAAACACTCTGCTCGGGTGCGTATTAATAGTGTGTCTCACATTGCTAATATTCACTTACCTGACCCGGAAATCACTCTGTGAAATCCGGTACAGGGACACGAACAGGGAGGTGGCAGCTTTTATGGCTTACGAATCCGCTAAGTAGCTAACCCCGGCGGGGGGAAACCCCCGCCATTCAGGGGCTGAGACTGTCTGGACAGGCCTGAAGCGCCTTTATGAAGGGGTTACCGGTTCGCCGGTAGCCCCTTTTTCTCCTTCTGAGCAACCGCGCGCATGTACAGCTGAAGGGCAGTTCCCCTCCGGGGAACGGGGCAGGGCGGCAGTGCCTCCGGCGCGGCCGCT	3	+	38	42	51	209	GGAGA				f__Enterobacteriaceae	Klebsiella								ATGAAACTGCCGCGAAACACTCTGCTCGGGTGCGTATTAATAGTGTGTCTCACATTGCTAATATTCACTTACCTGACCCGGAAATCACTCTGTGAAATCCGGTACAGGGACACGAACAGGGAGGTGGCAGCTTTTATGGCTTACGAATCCGCTAAGTAG	160	{'Plasmid': 0.99, 'Chromosome': 0.01}	['Plasmid' 'Chromosome']	{'Klebsiella': 0.875, 'Klebsiella_A': 0.039, 'Serratia': 0.026, 'Citrobacter': 0.02, 'Raoultella': 0.013, 'Hafnia': 0.013, 'Enterobacter': 0.007, 'Citrobacter_A': 0.007}	13
LR134252.1	13259	13414	414	47		mmseqs_IMG_PR		IMGPR_plasmid_3300011956_000007		Plasmid	RBSstart	MKLPRSTLIWCVLIVCLTLLIFTYLTRKSLCEIRYRDTSREVAAFMAYESAK	TTCGCACCGATGGTGACACTTCTGCTTTGCGTTGACAGGAGATGAAGGCTATGAAACTGCCACGAAGTACCCTGATCTGGTGTGTATTAATAGTGTGCCTCACACTGCTGATATTCACTTACCTGACCCGTAAATCGCTCTGCGAAATCCGGTACAGGGACACGAGCAGGGAGGTGGCAGCTTTTATGGCTTACGAATCCGCTAAGTAGCTAACCCCGGCGGGGGGAAACTCCCGCCATTCAGGGGCTGAGACTGTCTGGACAGGCCTGAAGCGCCTTTATGAAGGGGTTGCCGGTTCGCCGGTAGCCCCTTTTTCCCCTTCTGAGCGACCGCATGCATGAACAGCAGAAGGGCAGTTCCCCTCCGGGGAACGGGGCAGAGCGGCAGTGCCTCCGGCGCGGCCGC	3	-	38	42	51	209	GGAGA				f__Enterobacteriaceae	Klebsiella								ATGAAACTGCCACGAAGTACCCTGATCTGGTGTGTATTAATAGTGTGCCTCACACTGCTGATATTCACTTACCTGACCCGTAAATCGCTCTGCGAAATCCGGTACAGGGACACGAGCAGGGAGGTGGCAGCTTTTATGGCTTACGAATCCGCTAAGTAG	8	{'Plasmid': 0.88, 'Chromosome': 0.12}	['Plasmid' 'Chromosome']	{'Klebsiella': 0.875, 'Klebsiella_A': 0.125}	44
LR134252.1	13335	13490	335	47		mmseqs_IMG_PR		IMGPR_plasmid_3300042262_000019		Plasmid	RBSstart	MKLPRNTLLGCVLIVCLTLLIFTYLTRKSLCEIRYRDTNREVAAFMAYESAK	ACAACATCAGGATAGCCTCTTAGATGCCGCAAGGCAAGGAGAAGAAGGCCATGAAACTGCCGCGAAACACTCTGCTCGGGTGCGTATTAATAGTGTGTCTCACATTGCTAATATTCACTTACCTGACCCGGAAATCACTCTGTGAAATCCGGTACAGGGACACGAACAGGGAGGTGGCAGCTTTTATGGCTTACGAATCCGCTAAGTAGCTAACCCCGGCGGGGGGAAACCCCCGCCATTCAGGGGCTGAGACTGTCTGGACAGGCCTGAAGCGCCTTTATGAAGGGGTTACCGGTTCGCCGGTAGCCCCTTTTTCTCCTTCTGAGCAACCGCGCGCATGTACAGCTGAAGGGCAGTTCCCCTCCGGGGAACGGGGCAGGGCGGCAGTGCCTCCGGCGCGGCCGCT	3	+	38	42	51	209	GGAGA				f__Enterobacteriaceae	Klebsiella								ATGAAACTGCCGCGAAACACTCTGCTCGGGTGCGTATTAATAGTGTGTCTCACATTGCTAATATTCACTTACCTGACCCGGAAATCACTCTGTGAAATCCGGTACAGGGACACGAACAGGGAGGTGGCAGCTTTTATGGCTTACGAATCCGCTAAGTAG	160	{'Plasmid': 0.99, 'Chromosome': 0.01}	['Plasmid' 'Chromosome']	{'Klebsiella': 0.875, 'Klebsiella_A': 0.039, 'Serratia': 0.026, 'Citrobacter': 0.02, 'Raoultella': 0.013, 'Hafnia': 0.013, 'Enterobacter': 0.007, 'Citrobacter_A': 0.007}	13
LR134252.1	24406	24561	335	47		mmseqs_IMG_PR		IMGPR_plasmid_3300042255_000003		Plasmid	RBSstart	MKLPRNTLLGCVLIVCLTLLIFTYLTRKSLCEIRYRDTNREVAAFMAYESAK	ACAACATCAGGATAGCCTCTTAGATGCCGCAAGGCAAGGAGAAGAAGGCCATGAAACTGCCGCGAAACACTCTGCTCGGGTGCGTATTAATAGTGTGTCTCACATTGCTAATATTCACTTACCTGACCCGGAAATCACTCTGTGAAATCCGGTACAGGGACACGAACAGGGAGGTGGCAGCTTTTATGGCTTACGAATCCGCTAAGTAGCTAACCCCGGCGGGGGGAAACCCCCGCCATTCAGGGGCTGAGACTGTCTGGACAGGCCTGAAGCGCCTTTATGAAGGGGTTACCGGTTCGCCGGTAGCCCCTTTTTCTCCTTCTGAGCAACCGCGCGCATGTACAGCTGAAGGGCAGTTCCCCTCCGGGGAACGGGGCAGGGCGGCAGTGCCTCCGGCGCGGCCGCT	3	+	38	42	51	209	GGAGA				f__Enterobacteriaceae	Klebsiella								ATGAAACTGCCGCGAAACACTCTGCTCGGGTGCGTATTAATAGTGTGTCTCACATTGCTAATATTCACTTACCTGACCCGGAAATCACTCTGTGAAATCCGGTACAGGGACACGAACAGGGAGGTGGCAGCTTTTATGGCTTACGAATCCGCTAAGTAG	160	{'Plasmid': 0.99, 'Chromosome': 0.01}	['Plasmid' 'Chromosome']	{'Klebsiella': 0.875, 'Klebsiella_A': 0.039, 'Serratia': 0.026, 'Citrobacter': 0.02, 'Raoultella': 0.013, 'Hafnia': 0.013, 'Enterobacter': 0.007, 'Citrobacter_A': 0.007}	13
LR134252.1	26665	26820	335	47		mmseqs_IMG_PR		IMGPR_plasmid_3300042207_000007		Plasmid	RBSstart	MKLPRNTLLGCVLIVCLTLLIFTYLTRKSLCEIRYRDTNREVAAFMAYESAK	ACAACATCAGGATAGCCTCTTAGATGCCGCAAGGCAAGGAGAAGAAGGCCATGAAACTGCCGCGAAACACTCTGCTCGGGTGCGTATTAATAGTGTGTCTCACATTGCTAATATTCACTTACCTGACCCGGAAATCACTCTGTGAAATCCGGTACAGGGACACGAACAGGGAGGTGGCAGCTTTTATGGCTTACGAATCCGCTAAGTAGCTAACCCCGGCGGGGGGAAACCCCCGCCATTCAGGGGCTGAGACTGTCTGGACAGGCCTGAAGCGCCTTTATGAAGGGGTTACCGGTTCGCCGGTAGCCCCTTTTTCTCCTTCTGAGCAACCGCGCGCATGTACAGCTGAAGGGCAGTTCCCCTCCGGGGAACGGGGCAGGGCGGCAGTGCCTCCGGCGCGGCCGC	3	-	38	42	51	209	GGAGA				f__Enterobacteriaceae	Klebsiella								ATGAAACTGCCGCGAAACACTCTGCTCGGGTGCGTATTAATAGTGTGTCTCACATTGCTAATATTCACTTACCTGACCCGGAAATCACTCTGTGAAATCCGGTACAGGGACACGAACAGGGAGGTGGCAGCTTTTATGGCTTACGAATCCGCTAAGTAG	160	{'Plasmid': 0.99, 'Chromosome': 0.01}	['Plasmid' 'Chromosome']	{'Klebsiella': 0.875, 'Klebsiella_A': 0.039, 'Serratia': 0.026, 'Citrobacter': 0.02, 'Raoultella': 0.013, 'Hafnia': 0.013, 'Enterobacter': 0.007, 'Citrobacter_A': 0.007}	13
LR134252.1	48471	48626	335	47		mmseqs_IMG_PR		IMGPR_plasmid_3300042256_000001		Plasmid	RBSstart	MKLPRNTLLGCVLIVCLTLLIFTYLTRKSLCEIRYRDTNREVAAFMAYESAK	ACAACATCAGGATAGCCTCTTAGATGCCGCAAGGCAAGGAGAAGAAGGCCATGAAACTGCCGCGAAACACTCTGCTCGGGTGCGTATTAATAGTGTGTCTCACATTGCTAATATTCACTTACCTGACCCGGAAATCACTCTGTGAAATCCGGTACAGGGACACGAACAGGGAGGTGGCAGCTTTTATGGCTTACGAATCCGCTAAGTAGCTAACCCCGGCGGGGGGAAACCCCCGCCATTCAGGGGCTGAGACTGTCTGGACAGGCCTGAAGCGCCTTTATGAAGGGGTTACCGGTTCGCCGGTAGCCCCTTTTTCTCCTTCTGAGCAACCGCGCGCATGTACAGCTGAAGGGCAGTTCCCCTCCGGGGAACGGGGCAGGGCGGCAGTGCCTCCGGCGCGGCCGC	3	-	38	42	51	209	GGAGA				f__Enterobacteriaceae	Klebsiella								ATGAAACTGCCGCGAAACACTCTGCTCGGGTGCGTATTAATAGTGTGTCTCACATTGCTAATATTCACTTACCTGACCCGGAAATCACTCTGTGAAATCCGGTACAGGGACACGAACAGGGAGGTGGCAGCTTTTATGGCTTACGAATCCGCTAAGTAG	160	{'Plasmid': 0.99, 'Chromosome': 0.01}	['Plasmid' 'Chromosome']	{'Klebsiella': 0.875, 'Klebsiella_A': 0.039, 'Serratia': 0.026, 'Citrobacter': 0.02, 'Raoultella': 0.013, 'Hafnia': 0.013, 'Enterobacter': 0.007, 'Citrobacter_A': 0.007}	13
LR213460.1	9871	10020	1422	15		mmseqs_IMG_PR		IMGPR_plasmid_2698536672_000005		Plasmid	RBSstart	MPQRTFLMMLIVVCVTILCFVWMVRDSLCGFRIEQGNTVFVATLAYEVKR	ACAACATTATAGTAGCCCGATGACGGCCGAAAGGCAATGGAGGGGCTGCGATGCCACAACGAACGTTTTTAATGATGTTAATCGTCGTCTGTGTGACGATACTGTGTTTTGTCTGGATGGTGAGGGATTCGCTTTGCGGATTTCGTATCGAGCAGGGAAATACGGTGTTTGTGGCAACGTTAGCCTACGAAGTTAAACGTTAACGGGCAACACGGCGGCAGGACATCTGCCGCCGGATTGTTGCGAAGGCTGACCTCAATGCGCCTTGTTTGTCTTTTTTACCGGACGACTGCTGGATGCTGCTGTCCGGCAGCTATTATTTTTTCCGTCCTGTGCGTCATCAATTATGACAGTCGCTCTCATTTGGTTGTCTCTGGTTAGATGTATTATTAGATATTTT	3	+	39	43	51	203	GGAGG				f__Enterobacteriaceae	Escherichia								ATGCCACAACGAACGTTTTTAATGATGTTAATCGTCGTCTGTGTGACGATACTGTGTTTTGTCTGGATGGTGAGGGATTCGCTTTGCGGATTTCGTATCGAGCAGGGAAATACGGTGTTTGTGGCAACGTTAGCCTACGAAGTTAAACGTTAA	215	{'Plasmid': 1.0}	['Plasmid']	{'Escherichia': 0.976, 'Klebsiella': 0.02, '': 0.005}	4
LR213460.1	12161	12310	1422	15		mmseqs_IMG_PR		IMGPR_plasmid_2541047852_000002		Plasmid	RBSstart	MPQRTFLMMLIVVCVTILCFVWMVRDSLCGFRIEQGNTVFVATLAYEVKR	ACAACATTATAGTAGCCCGATGACGGCCGAAAGGCAATGGAGGGGCTGCGATGCCACAACGAACGTTTTTAATGATGTTAATCGTCGTCTGTGTGACGATACTGTGTTTTGTCTGGATGGTGAGGGATTCGCTTTGCGGATTTCGTATCGAGCAGGGAAATACGGTGTTTGTGGCAACGTTAGCCTACGAAGTTAAACGTTAACGGGCAACACGGCGGCAGGACATCTGCCGCCGGATTGTTGCGAAGGCTGACCTCAATGCGCCTTGTTTGTCTTTTTTACCGGACGACTGCTGGATGCTGCTGTCCGGCAGCTATTATTTTTTCCGTCCTGTGCGTCATCAATTATGACAGTCGCTCTCATTTGGTTGTCTCTGGTTAGATGTATTATTAGATATTTT	3	+	39	43	51	203	GGAGG				f__Enterobacteriaceae	Escherichia								ATGCCACAACGAACGTTTTTAATGATGTTAATCGTCGTCTGTGTGACGATACTGTGTTTTGTCTGGATGGTGAGGGATTCGCTTTGCGGATTTCGTATCGAGCAGGGAAATACGGTGTTTGTGGCAACGTTAGCCTACGAAGTTAAACGTTAA	215	{'Plasmid': 1.0}	['Plasmid']	{'Escherichia': 0.976, 'Klebsiella': 0.02, '': 0.005}	4
LR213460.1	17474	17623	1422	15		mmseqs_IMG_PR		IMGPR_plasmid_2541047698_000003		Plasmid	RBSstart	MPQRTFLMMLIVVCVTILCFVWMVRDSLCGFRIEQGNTVFVATLAYEVKR	ACAACATTATAGTAGCCCGATGACGGCCGAAAGGCAATGGAGGGGCTGCGATGCCACAACGAACGTTTTTAATGATGTTAATCGTCGTCTGTGTGACGATACTGTGTTTTGTCTGGATGGTGAGGGATTCGCTTTGCGGATTTCGTATCGAGCAGGGAAATACGGTGTTTGTGGCAACGTTAGCCTACGAAGTTAAACGTTAACGGGCAACACGGCGGCAGGACATCTGCCGCCGGATTGTTGCGAAGGCTGACCTCAATGCGCCTTGTTTGTCTTTTTTACCGGACGACTGCTGGATGCTGCTGTCCGGCAGCTATTATTTTTTCCGTCCTGTGCGTCATCAATTATGACAGTCGCTCTCATTTGGTTGTCTCTGGTTAGATGTATTATTAGATATTTT	3	+	39	43	51	203	GGAGG				f__Enterobacteriaceae	Escherichia								ATGCCACAACGAACGTTTTTAATGATGTTAATCGTCGTCTGTGTGACGATACTGTGTTTTGTCTGGATGGTGAGGGATTCGCTTTGCGGATTTCGTATCGAGCAGGGAAATACGGTGTTTGTGGCAACGTTAGCCTACGAAGTTAAACGTTAA	215	{'Plasmid': 1.0}	['Plasmid']	{'Escherichia': 0.976, 'Klebsiella': 0.02, '': 0.005}	4
LR213460.1	48976	49125	1422	15		mmseqs_IMG_PR		IMGPR_plasmid_2844449076_000001		Plasmid	RBSstart	MPQRTFLMMLIVVCVTILCFVWMVRDSLCGFRIEQGNTVFVATLAYEVKR	ACAACATTATAGTAGCCCGATGACGGCCGAAAGGCAATGGAGGGGCTGCGATGCCACAACGAACGTTTTTAATGATGTTAATCGTCGTCTGTGTGACGATACTGTGTTTTGTCTGGATGGTGAGGGATTCGCTTTGCGGATTTCGTATCGAGCAGGGAAATACGGTGTTTGTGGCAACGTTAGCCTACGAAGTTAAACGTTAACGGGCAACACGGCGGCAGGACATCTGCCGCCGGATTGTTGCGAAGGCTGACCTCAATGCGCCTTGTTTGTCTTTTTTACCGGACGACTGCTGGATGCTGCTGTCCGGCAGCTATTATTTTTTCCGTCCTGTGCGTCATCAATTATGACAGTCGCTCTCATTTGGTTGTCTCTGGTTAGATGTATTATTAGATATTTT	3	+	39	43	51	203	GGAGG				f__Enterobacteriaceae	Escherichia								ATGCCACAACGAACGTTTTTAATGATGTTAATCGTCGTCTGTGTGACGATACTGTGTTTTGTCTGGATGGTGAGGGATTCGCTTTGCGGATTTCGTATCGAGCAGGGAAATACGGTGTTTGTGGCAACGTTAGCCTACGAAGTTAAACGTTAA	215	{'Plasmid': 1.0}	['Plasmid']	{'Escherichia': 0.976, 'Klebsiella': 0.02, '': 0.005}	4
LR213460.1	62864	63013	1422	15		mmseqs_IMG_PR		IMGPR_plasmid_2690316347_000003		Plasmid	RBSstart	MPQRTFLMMLIVVCVTILCFVWMVRDSLCGFRIEQGNTVFVATLAYEVKR	ACAACATTATAGTAGCCCGATGACGGCCGAAAGGCAATGGAGGGGCTGCGATGCCACAACGAACGTTTTTAATGATGTTAATCGTCGTCTGTGTGACGATACTGTGTTTTGTCTGGATGGTGAGGGATTCGCTTTGCGGATTTCGTATCGAGCAGGGAAATACGGTGTTTGTGGCAACGTTAGCCTACGAAGTTAAACGTTAACGGGCAACACGGCGGCAGGACATCTGCCGCCGGATTGTTGCGAAGGCTGACCTCAATGCGCCTTGTTTGTCTTTTTTACCGGACGACTGCTGGATGCTGCTGTCCGGCAGCTATTATTTTTTCCGTCCTGTGCGTCATCAATTATGACAGTCGCTCTCATTTGGTTGTCTCTGGTTAGATGTATTATTAGATATTT	3	-	39	43	51	203	GGAGG				f__Enterobacteriaceae	Escherichia								ATGCCACAACGAACGTTTTTAATGATGTTAATCGTCGTCTGTGTGACGATACTGTGTTTTGTCTGGATGGTGAGGGATTCGCTTTGCGGATTTCGTATCGAGCAGGGAAATACGGTGTTTGTGGCAACGTTAGCCTACGAAGTTAAACGTTAA	215	{'Plasmid': 1.0}	['Plasmid']	{'Escherichia': 0.976, 'Klebsiella': 0.02, '': 0.005}	4
LR213460.1	89985	90131	1422	15		mmseqs_IMG_PR		IMGPR_plasmid_2541047879_000001		Plasmid	RBSstart	MPQRTFLMMLIVVCVTILCFVWMVRDSLCGFRIEQGNTVFVATLAYEVKR	ACAACATTATAGTAGCCCGATGACGGCCGAAAGGCAATGGAGGGGCTGCGATGCCACAACGAACGTTTTTAATGATGTTAATCGTCGTCTGTGTGACGATACTGTGTTTTGTCTGGATGGTGAGGGATTCGCTTTGCGGATTTCGTATCGAGCAGGGAAATACGGTGTTTGTGGCAACGTTAGCCTACGAAGTTAAACGTTAACGGGCAACACGGCGGCAGGACATCTGCCGCCGGATTGTTGCGAAGGCTGACCTCAATGCGCCTTGTTTGTCTTTTTTACCGGACGACTGCTGGATGCTGCTGTCCGGCAGCTATTATTTTTTCCGTCCTGTGCGTCATCAATTATGACAGTCGCTCTCATTTGGTTGTCTCTGGTTAGATGTATTATTAGATA	3	-	39	43	51	203	GGAGG				f__Enterobacteriaceae	Escherichia								ATGCCACAACGAACGTTTTTAATGATGTTAATCGTCGTCTGTGTGACGATACTGTGTTTTGTCTGGATGGTGAGGGATTCGCTTTGCGGATTTCGTATCGAGCAGGGAAATACGGTGTTTGTGGCAACGTTAGCCTACGAAGTTAAACGTTAA	215	{'Plasmid': 1.0}	['Plasmid']	{'Escherichia': 0.976, 'Klebsiella': 0.02, '': 0.005}	4
LR213461.1	8196	8333	1727	76		mmseqs_IMG_PR		IMGPR_plasmid_2671181158_000016		Plasmid	start	MTKYALIGLLAVCATVLCFSLIFRERLCELNIHSGNTVVQVTLAYEARQCEVFQGQTPDMPETAGPARGRHPG	ACCTTAACACTACTGATTGTAGCCTCTTCTTTGCAGAGAGGTCAAAGTTTATGACGAAATATGCCCTTATCGGGTTGCTCGCCGTGTGCGCCACGGTGTTGTGTTTTTCCCTGATATTCAGGGAACGGTTATGTGAACTGAATATTCACAGTGGAAATACAGTGGTGCAGGTAACTCTGGCCTACGAAGCCCGGCAGTGTGAGGTATTTCAGGGGCAGACACCCGACATGCCAGAAACAGCCGGTCCCGCCCGGGGCCGGCACCCGGGTTAAGGCATTTCCTGTTTTTCAGTCATTTCGCAATAAAATTCACACCAAACGACAGTAATTCCTGTTGATTTGTGCGCCAACACAGATCTTCGTCACAATTCTCAAGTCGCTGATTTCAA	3	+			51	272					f__Enterobacteriaceae	Salmonella								ATGACGAAATATGCCCTTATCGGGTTGCTCGCCGTGTGCGCCACGGTGTTGTGTTTTTCCCTGATATTCAGGGAACGGTTATGTGAACTGAATATTCACAGTGGAAATACAGTGGTGCAGGTAACTCTGGCCTACGAAGCCCGGCAGTGTGAGGTATTTCAGGGGCAGACACCCGACATGCCAGAAACAGCCGGTCCCGCCCGGGGCCGGCACCCGGGTTAA	2	{'Plasmid': 1.0}	['Plasmid']	{'Salmonella': 0.5, 'Escherichia': 0.5}	24
LR213461.1	25933	26070	1723	76		mmseqs_IMG_PR		IMGPR_plasmid_2844449076_000002		Plasmid	start	MTKYALIGLLAVCATVLCFSLIFRERLCELNIHRGNTVVQVTLAYEARK	TACATTGCACTACTGATTGTAGCCTCTTCCTTGCAGAGAGGTCAAAGTTTATGACGAAGTATGCCCTTATCGGGTTGCTCGCCGTGTGCGCCACGGTGTTGTGTTTTTCACTGATATTCAGGGAACGGTTATGTGAGCTGAATATTCACAGGGGAAATACAGTGGTGCAGGTAACTCTGGCCTACGAAGCACGGAAGTAAACTGCCGGGCGGGGACGGAAGTCCCCGCTTTCCGGAAGTGTGAGGTATTTCAGGGGCAGACACCCGACATGCCAGAAACAGCCGGTCCCGCCCGGGGCCGGCTCCCGGGTTAAGGCATTTCCTGTTTTTTCAGCCATTTCGCAACAAAAATCACATTAAACAACAGTAATCCCCGTTGATTTGTGCG	3	-			51	200					f__Enterobacteriaceae	Escherichia								ATGACGAAGTATGCCCTTATCGGGTTGCTCGCCGTGTGCGCCACGGTGTTGTGTTTTTCACTGATATTCAGGGAACGGTTATGTGAGCTGAATATTCACAGGGGAAATACAGTGGTGCAGGTAACTCTGGCCTACGAAGCACGGAAGTAA	1258	{'Plasmid': 0.99, 'Chromosome': 0.01}	['Plasmid' 'Chromosome']	{'Escherichia': 0.785, 'Klebsiella': 0.195, 'Salmonella': 0.016, 'Proteus': 0.002, 'Enterobacter': 0.002, 'Citrobacter': 0.001}	0
LR213461.1	68775	68930	377	47		mmseqs_IMG_PR		IMGPR_plasmid_2844449076_000002		Plasmid	RBSstart	MKLPRSSLVWCVLIVCLTLLIFTYLTRKSLCEIRYRDGHREVAAFMAYESGK	TCCACATCAGGATAGCCTCTTACCGCGCTTTGCGCAAGGAGAAGAAGGCCATGAAACTACCACGAAGTTCCCTTGTCTGGTGTGTGTTGATCGTGTGTCTCACACTGTTGATATTCACTTATCTGACACGAAAATCGCTGTGCGAGATTCGTTACAGAGACGGACACAGGGAGGTGGCGGCTTTCATGGCTTACGAATCCGGTAAGTAGCAACCTGGAGGCGGGCGCAGGCCCGCCTTTTCAGGGCTGATGCTGGTCTGACTGCACTGAAGCGCCTTTATAAAGGGGCTGCTGGTTCGCCGGTGGCCCCTTTCTCCTTGCTGGCATTGTACGGGCATGAACAACCAGACTGCCAGGAAGGCCGTTTCCCTCCGGGAACGGGGATGAACGTGCGCCTGCGGCGCCC	3	-	38	42	51	209	GGAGA				f__Enterobacteriaceae	Escherichia								ATGAAACTACCACGAAGTTCCCTTGTCTGGTGTGTGTTGATCGTGTGTCTCACACTGTTGATATTCACTTATCTGACACGAAAATCGCTGTGCGAGATTCGTTACAGAGACGGACACAGGGAGGTGGCGGCTTTCATGGCTTACGAATCCGGTAAGTAG	1538	{'Plasmid': 0.99, 'Chromosome': 0.01}	['Plasmid' 'Chromosome']	{'Escherichia': 0.79, 'Klebsiella': 0.169, 'Salmonella': 0.035, 'Citrobacter': 0.005, 'Enterobacter': 0.001, 'Citrobacter_A': 0.001}	1
LR890179.1	30394	30552	308	47		mmseqs_IMG_PR		IMGPR_plasmid_2767802170_000005		Plasmid	RBSstart	MKLPRNALVWCVLIVCLTLLIFTCLTRNRLCEVRLKDGNREVAASLAYESNGK	TTCTGAGGCAATTGCAATATCTGTGTGAACTTACACAGGAGAAGAAAGCCATGAAGCTACCGCGAAACGCCCTGGTCTGGTGCGTATTAATCGTGTGTTTAACGCTCTTGATATTCACATGCCTGACCCGGAACCGCTTATGCGAAGTCCGGCTAAAGGACGGGAACAGGGAGGTCGCGGCAAGCCTGGCTTACGAATCCAACGGTAAGTAGCAACCTGGAGGCGGGGGAGACCCCGCCTTTTCAGGGCTGTGTTGATCCGACATGCCTGAAGCGCCTTTATGAAGGGGTTGCCGTTCGCCGGTAGCCCCTTTTTCCTGACTACATGAAATAAAAAAAGCCCGCACGACGACGGGCAAAAAAACACATTCATCTTTCTACACATGGATTCAATGAATCGCAAATCAAT	3	-	38	42	51	212	GGAGA				f__Enterobacteriaceae	Klebsiella								ATGAAGCTACCGCGAAACGCCCTGGTCTGGTGCGTATTAATCGTGTGTTTAACGCTCTTGATATTCACATGCCTGACCCGGAACCGCTTATGCGAAGTCCGGCTAAAGGACGGGAACAGGGAGGTCGCGGCAAGCCTGGCTTACGAATCCAACGGTAAGTAG	626	{'Plasmid': 0.98, 'Chromosome': 0.01, 'prophage': 0.0}	['Plasmid' 'prophage' 'Chromosome']	{'Klebsiella': 0.979, 'Klebsiella_A': 0.006, 'Pluralibacter': 0.005, 'Enterobacter': 0.003, 'Citrobacter_A': 0.002, 'Raoultella': 0.002, 'Erwinia_A': 0.002, 'Escherichia': 0.002}	3
LR890179.1	37498	37647	308	47		mmseqs_IMG_PR		IMGPR_plasmid_3300011712_000019		Plasmid	RBSstart	MKLPRNALVWCVLIVCLTLLIFTCLTRNRLCEVRLKDGNREVAASLAYESNGK	TTCTGAGGCAATTGCAATATCTGTGTGAACTTACACAGGAGAAGAAAGCCATGAAGCTACCGCGAAACGCCCTGGTCTGGTGCGTATTAATCGTGTGTTTAACGCTCTTGATATTCACATGCCTGACCCGGAACCGCTTATGCGAAGTCCGGCTAAAGGACGGGAACAGGGAGGTCGCGGCAAGCCTGGCTTACGAATCCAACGGTAAGTAGCAACCTGGAGGCGGGGGAGACCCCGCCTTTTCAGGGCTGTGTTGATCCGACATGCCTGAAGCGCCTTTATGAAGGGGTTGCCGTTCGCCGGTAGCCCCTTTTTCCTGACTACATGAAATaaaaaaaGCCCGCACGACGACGGGCaaaaaaaCACATTCATCTTTCTACACATGGATTCAATGAATCG	3	-	38	42	51	212	GGAGA				f__Enterobacteriaceae	Klebsiella								ATGAAGCTACCGCGAAACGCCCTGGTCTGGTGCGTATTAATCGTGTGTTTAACGCTCTTGATATTCACATGCCTGACCCGGAACCGCTTATGCGAAGTCCGGCTAAAGGACGGGAACAGGGAGGTCGCGGCAAGCCTGGCTTACGAATCCAACGGTAAGTAG	626	{'Plasmid': 0.98, 'Chromosome': 0.01, 'prophage': 0.0}	['Plasmid' 'prophage' 'Chromosome']	{'Klebsiella': 0.979, 'Klebsiella_A': 0.006, 'Pluralibacter': 0.005, 'Enterobacter': 0.003, 'Citrobacter_A': 0.002, 'Raoultella': 0.002, 'Erwinia_A': 0.002, 'Escherichia': 0.002}	3
LR890263.1	31362	31505	1758	76		mmseqs_IMG_PR		IMGPR_plasmid_2563366955_000007		Plasmid	start	MTKYTLIGLLAVCATVLCFSLIFRERLCELNIHRGNTVVQVTLAYEARK	TACGTAGCACTACTGATTGTAGCCTCTTCCTTGCAGAGAGGTCAAAGTTTATGACGAAATATACCCTTATCGGGTTGCTCGCCGTGTGCGCCACGGTGTTGTGTTTTTCACTGATATTCAGGGAACGGTTATGTGAGCTGAATATTCACAGGGGAAATACAGTGGTGCAGGTAACTCTGGCCTACGAAGCACGGAAGTAAGCTGCCGGGCGGGGGCGGAAGTCCCCGCTTTCCGGAAGTGTGGGGTATTTCAGGGGCAGACACCCGACATGCCAGAAACCGCCGGTCCCGCCCGGGGCCGGCACACAGGTTAAGGCATTTCCTGTTTTTTCAGCCATTTCGCAACAAAAATCACATTAAACAACAGTAATCCCCGTTGATTTGTGCGCCAACAC	3	+			51	200					f__Enterobacteriaceae	Escherichia								ATGACGAAATATACCCTTATCGGGTTGCTCGCCGTGTGCGCCACGGTGTTGTGTTTTTCACTGATATTCAGGGAACGGTTATGTGAGCTGAATATTCACAGGGGAAATACAGTGGTGCAGGTAACTCTGGCCTACGAAGCACGGAAGTAA	199	{'Plasmid': 1.0}	['Plasmid']	{'Escherichia': 0.984, 'Klebsiella': 0.01, 'Citrobacter': 0.005}	2
LR890577.1	9080	9229	1416	15		mmseqs_IMG_PR		IMGPR_plasmid_2778261449_000002		Plasmid	RBSstart	MPQRTFLMMLIVICVTILCFVWMVRDSLCVLRLQQGNTVLVATLAYEVKR	ACAACATTATAGTAGCCCGATAACCGCCGTAAGGCAATGGAGGGGCTATGATGCCACAGCGAACGTTTTTAATGATGTTAATCGTCATCTGTGTGACGATTCTGTGTTTTGTCTGGATGGTGAGGGATTCGCTTTGCGTACTCCGGCTCCAGCAGGGAAACACAGTGCTTGTGGCAACGTTAGCCTACGAAGTTAAACGTTAACGGGCAACACGGCGGCAGGTTTTCTGCCGCCGCTTTGTTGCGAAGGCTGACCTCATTGCGCCCTTTCTTCTTCAATGAAGCGTATCCGGTATTGTTTCATTTCCCCTGAAGCCGATTAGCTCCAGCCGAATGCCTTTGCCATCGGGGGCCACGTTCTGCATTTCGCAGATACCACGTCGGGTCATGAGTGTGAAGGC	3	+	39	43	51	203	GGAGG				f__Enterobacteriaceae	Escherichia								ATGCCACAGCGAACGTTTTTAATGATGTTAATCGTCATCTGTGTGACGATTCTGTGTTTTGTCTGGATGGTGAGGGATTCGCTTTGCGTACTCCGGCTCCAGCAGGGAAACACAGTGCTTGTGGCAACGTTAGCCTACGAAGTTAAACGTTAA	330	{'Plasmid': 0.99, 'Chromosome': 0.01}	['Plasmid' 'Chromosome']	{'Escherichia': 0.667, 'Salmonella': 0.302, 'Klebsiella': 0.025, 'Citrobacter_A': 0.003, 'Citrobacter': 0.003}	3
LR890578.1	11206	11343	1723	76		mmseqs_IMG_PR		IMGPR_plasmid_2563366977_000003		Plasmid	start	MTKYALIGLLAVCATVLCFSLIFRERLCELNIHRGNTVVQVTLAYEARK	CGGGGGGGACTTGTGTATAAGAGACAGTTCTTGCAGAGAGGTCAAAGTTTATGACGAAATATGCCCTTATCGGGTTGCTCGCCGTGTGCGCCACGGTGTTGTGTTTTTCACTGATATTCAGGGAACGGTTATGTGAATTGAATATTCACAGGGGAAATACAGTGGTGCAGGTAACTCTGGCCTACGAAGCACGGAAGTAAGCTGCCGGGCGGGGACGGAAGTCCCCGCTTTCCGGAAGTGTGAGGTATTTCAGGGGCAGACACCCGATATACCAGAAACAGCCGGTCCCGCCCGGAGCCGGCACACAAGTTCAGGCATTTCCTGTTTTTCAGTCATTTCATCATCAAAATCACATTAAACGGTCGTAATCAGACATGATTTGTGCGC	3	-			51	200					f__Enterobacteriaceae	Escherichia								ATGACGAAATATGCCCTTATCGGGTTGCTCGCCGTGTGCGCCACGGTGTTGTGTTTTTCACTGATATTCAGGGAACGGTTATGTGAATTGAATATTCACAGGGGAAATACAGTGGTGCAGGTAACTCTGGCCTACGAAGCACGGAAGTAA	1258	{'Plasmid': 0.99, 'Chromosome': 0.01}	['Plasmid' 'Chromosome']	{'Escherichia': 0.785, 'Klebsiella': 0.195, 'Salmonella': 0.016, 'Proteus': 0.002, 'Enterobacter': 0.002, 'Citrobacter': 0.001}	0
LR890588.1	113	268	332	47		mmseqs_IMG_PR		IMGPR_plasmid_3300014918_000014		Plasmid	RBSstart	MKLPRNTLLGCVLIVCLTLLIFTYLTRKSLCEIRYRDTNREVAAFLAYESAK	TTCTGAGGCAATTGCAATATCTGTGTGAACTTACACAGGAGAAGAAGGCCATGAAACTGCCGCGAAACACTCTGCTCGGGTGCGTATTAATAGTGTGCCTCACACTGCTGATATTCACTTACCTCACCCGGAAATCACTTTGTGAAATCCGGTACAGGGACACGAACAGGGAGGTGGCGGCTTTTCTGGCTTACGAATCCGCTAAGTAGCTAACCCCGGCGGGGGGAAGCCCCATAAGCGCTAACTTAAGGGTTGTGGTATTACGCCTGATATGATTTAACGTGCCGATGAATTACTCTCACGATAACTGGTCAGCAATTCTGGCCCATATTGGTAAGCCCGAAGAACTGGATACTTCGGCACGTAATGCCGGGGCTCTAACCCGCCGCCGCGAAATTCGTGATGC	3	+	38	42	51	209	GGAGA				f__Enterobacteriaceae	Klebsiella								ATGAAACTGCCGCGAAACACTCTGCTCGGGTGCGTATTAATAGTGTGCCTCACACTGCTGATATTCACTTACCTCACCCGGAAATCACTTTGTGAAATCCGGTACAGGGACACGAACAGGGAGGTGGCGGCTTTTCTGGCTTACGAATCCGCTAAGTAG	542	{'Plasmid': 0.99, 'Chromosome': 0.01}	['Plasmid' 'Chromosome']	{'Klebsiella': 0.943, 'Escherichia': 0.026, 'Serratia': 0.017, 'Raoultella': 0.006, 'Pluralibacter': 0.004, 'Klebsiella_A': 0.002, 'Enterobacter': 0.002, 'Citrobacter': 0.002}	4
LR890588.1	7411	7566	332	47		mmseqs_IMG_PR		IMGPR_plasmid_2609459956_000006		Plasmid	RBSstart	MKLPRNTLLGCVLIVCLTLLIFTYLTRKSLCEIRYRDTNREVAAFLAYESAK	TTCTGAGGCAATTGCAATATCTGTGTGAACTTACACAGGAGAAGAAGGCCATGAAACTGCCGCGAAACACTCTGCTCGGGTGCGTATTAATAGTGTGCCTCACACTGCTGATATTCACTTACCTCACCCGGAAATCACTTTGTGAAATCCGGTACAGGGACACGAACAGGGAGGTGGCGGCTTTTCTGGCTTACGAATCCGCTAAGTAGCTAACCCCGGCGGGGGGAAGCCCCATAAGCGCTAACTTAAGGGTTGTGGTATTACGCCTGATATGATTTAACGTGCCGATGAATTACTCTCACGATAACTGGTCAGCAATTCTGGCCCATATTGGTAAGCCCGAAGAACTGGATACTTCGGCACGTAATGCCGGGGCTCTAACCCGCCGCCGCGAAATTCGTGATGC	3	+	38	42	51	209	GGAGA				f__Enterobacteriaceae	Klebsiella								ATGAAACTGCCGCGAAACACTCTGCTCGGGTGCGTATTAATAGTGTGCCTCACACTGCTGATATTCACTTACCTCACCCGGAAATCACTTTGTGAAATCCGGTACAGGGACACGAACAGGGAGGTGGCGGCTTTTCTGGCTTACGAATCCGCTAAGTAG	542	{'Plasmid': 0.99, 'Chromosome': 0.01}	['Plasmid' 'Chromosome']	{'Klebsiella': 0.943, 'Escherichia': 0.026, 'Serratia': 0.017, 'Raoultella': 0.006, 'Pluralibacter': 0.004, 'Klebsiella_A': 0.002, 'Enterobacter': 0.002, 'Citrobacter': 0.002}	4
LR890662.1	3530	3673	1758	76		mmseqs_IMG_PR		IMGPR_plasmid_3300029703_000005		Plasmid	start	MTKYTLIGLLAVCATVLCFSLIFRERLCELNIHRGNTVVQVTLAYEARK	TACGTAGCACTACTGATTGTAGCCTCTTCCTTGCAGAGAGGTCAAAGTTTATGACGAAATATACCCTTATCGGGTTGCTCGCCGTGTGCGCCACGGTGTTGTGTTTTTCACTGATATTCAGGGAACGGTTATGTGAGCTGAATATTCACAGGGGAAATACAGTGGTGCAGGTAACTCTGGCCTACGAAGCACGGAAGTAAGCTGCCGGGCGGGGGCGGAAGTCCCCGCTTTCCGGAAGTGTGGGGTATTTCAGGGGCAGACACCCGACATGCCAGAAACCGCCGGTCCCGCCCGGGGCCGGCACACAGGTTAAGGCATTTCCTGTTTTTTCAGCCATTTCGCAACAAAAATCACATTAAACAACAGTAATCAGACATGATTTGTGCGCCAACAC	3	+			51	200														ATGACGAAATATACCCTTATCGGGTTGCTCGCCGTGTGCGCCACGGTGTTGTGTTTTTCACTGATATTCAGGGAACGGTTATGTGAGCTGAATATTCACAGGGGAAATACAGTGGTGCAGGTAACTCTGGCCTACGAAGCACGGAAGTAA	199	{'Plasmid': 1.0}	['Plasmid']	{'Escherichia': 0.984, 'Klebsiella': 0.01, 'Citrobacter': 0.005}	2
LT174531.1	30435	30590	377	47		mmseqs_IMG_PR		IMGPR_plasmid_2563366955_000001		Plasmid	RBSstart	MKLPRSSLVWCVLIVCLTLLIFTYLTRKSLCEIRYRDGHREVAAFMAYESGK	TCCACATCAGGATAGCCTCTTACCGCGCTTTGCGCAAGGAGAAGAAGGCCATGAAACTACCACGAAGTTCCCTTGTCTGGTGTGTGTTGATCGTGTGTCTCACACTGTTGATATTCACTTATCTGACACGAAAATCGCTGTGCGAGATTCGTTACAGAGACGGACACAGGGAGGTGGCGGCTTTCATGGCTTACGAATCCGGTAAGTAGCAACCTGGAGGCGGGCGCAGGCCCGCCTTTTCAGGGCTGATGCTGGTCTGACTGCACTGAAGCGCCTTTATAAAGGGGCTGCTGGTTCGCCGGTGGCCCCTTTCTCCTTGCTGGCATTGTACGGGCATGAACAACCAGACTGCCAGGAAGGCCGTTTCCCTCCGGGAACGGGGATGAACGTGCGCCTGCGGCGCCC	3	-	38	42	51	209	GGAGA				f__Enterobacteriaceae	Escherichia								ATGAAACTACCACGAAGTTCCCTTGTCTGGTGTGTGTTGATCGTGTGTCTCACACTGTTGATATTCACTTATCTGACACGAAAATCGCTGTGCGAGATTCGTTACAGAGACGGACACAGGGAGGTGGCGGCTTTCATGGCTTACGAATCCGGTAAGTAG	1538	{'Plasmid': 0.99, 'Chromosome': 0.01}	['Plasmid' 'Chromosome']	{'Escherichia': 0.79, 'Klebsiella': 0.169, 'Salmonella': 0.035, 'Citrobacter': 0.005, 'Enterobacter': 0.001, 'Citrobacter_A': 0.001}	1
LT904879.1	44511	44660	254	47		mmseqs_IMG_PR		IMGPR_plasmid_2713896950_000001		Plasmid	RBSstart	MKLPNQPVVLCVLIVCLTLLIFTWLTRNSLCELRLKDGTREVSAVMDYESGK	TCAGAGTAGCCTCTTACCCGCTTAAATGCAAGGAGAAGAAGGCCATGAAACTGCCGAACCAACCCGTTGTTTTGTGCGTATTGATAGTATGTCTTACGCTGTTGATATTCACCTGGCTTACGCGCAATTCGCTCTGCGAACTGAGGCTGAAAGACGGTACACGGGAAGTGTCGGCTGTGATGGACTACGAATCCGGTAAGTAGCTGAAAGAGGGGGGGCGACCCCCCTCATTTCAGAATGTGGGCCAGCAAGCTAATGGCACCTTTAGAAAAGGGTTTCTCCGGTCGGGGAAACCCTTTTTTCCTTTCTATCGTCGGCTAAACCCTTGTTAGTTTGTACATGCAGGAAATAGCTACCCGCCGCCTTGTCGAATTTCAAGTTTTCTGCTTTTCGACGACA	3	-	32	36	45	203	GGAGA				f__Enterobacteriaceae	Salmonella								ATGAAACTGCCGAACCAACCCGTTGTTTTGTGCGTATTGATAGTATGTCTTACGCTGTTGATATTCACCTGGCTTACGCGCAATTCGCTCTGCGAACTGAGGCTGAAAGACGGTACACGGGAAGTGTCGGCTGTGATGGACTACGAATCCGGTAAGTAG	284	{'Plasmid': 0.99, 'Chromosome': 0.0, 'phage': 0.0}	['Plasmid' 'Chromosome' 'phage']	{'Salmonella': 0.687, 'Escherichia': 0.196, 'Leclercia': 0.028, 'Citrobacter': 0.028, 'Klebsiella': 0.021, 'Enterobacter': 0.018, 'Pantoea': 0.007, 'Mixta': 0.004, 'Phytobacter': 0.004, 'Citrobacter_A': 0.004, 'Klebsiella_A': 0.004}	8
LT905061.1	4075	4224	254	47		mmseqs_IMG_PR		IMGPR_plasmid_2747842719_000002		Plasmid	RBSstart	MKLPNQPVVLCVLIVCLTLLIFTWLTRNSLCELRLKDGTREVSAVMDYESGK	TCAGAGTAGCCTCTTACCCGCTTAAATGCAAGGAGAAGAAGGCCATGAAACTGCCGAACCAACCCGTTGTTTTGTGCGTATTGATAGTATGTCTTACGCTGTTGATATTCACCTGGCTTACGCGCAATTCGCTCTGCGAACTGAGGCTGAAAGACGGTACACGGGAAGTGTCGGCTGTGATGGACTACGAATCCGGTAAGTAGCTGAAAGAGGGGGGGCGACCCCCCTCATTTCAGAATGTGGGCCAGCAAGCTAATGGCACCTTTAGAAAAGGGTTTCTCCGGTCGGGGAAACCCTTTTTTCCTTTCTATCGTCGGCTAAACCCTTGTTAGTTTGTACATGCAGGAAATAGCTACCCGCCGCCTTGTCGAATTTCAAGTTTTCTGCTTTTCGACGACAC	3	+	32	36	45	203	GGAGA				f__Enterobacteriaceae	Salmonella								ATGAAACTGCCGAACCAACCCGTTGTTTTGTGCGTATTGATAGTATGTCTTACGCTGTTGATATTCACCTGGCTTACGCGCAATTCGCTCTGCGAACTGAGGCTGAAAGACGGTACACGGGAAGTGTCGGCTGTGATGGACTACGAATCCGGTAAGTAG	284	{'Plasmid': 0.99, 'Chromosome': 0.0, 'phage': 0.0}	['Plasmid' 'Chromosome' 'phage']	{'Salmonella': 0.687, 'Escherichia': 0.196, 'Leclercia': 0.028, 'Citrobacter': 0.028, 'Klebsiella': 0.021, 'Enterobacter': 0.018, 'Pantoea': 0.007, 'Mixta': 0.004, 'Phytobacter': 0.004, 'Citrobacter_A': 0.004, 'Klebsiella_A': 0.004}	8
LT905061.1	4078	4224	254	47		mmseqs_IMG_PR		IMGPR_plasmid_2751185326_000004		Plasmid	RBSstart	MKLPNQPVVLCVLIVCLTLLIFTWLTRNSLCELRLKDGTREVSAVMDYESGK	GAGTAGCCTCTTACCCGCTTAAATGCAAGGAGAAGAAGGCCATGAAACTGCCGAACCAACCCGTTGTTTTGTGCGTATTGATAGTATGTCTTACGCTGTTGATATTCACCTGGCTTACGCGCAATTCGCTCTGCGAACTGAGGCTGAAAGACGGTACACGGGAAGTGTCGGCTGTGATGGACTACGAATCCGGTAAGTAGCTGAAAGAGGGGGGGCGACCCCCCTCATTTCAGAATGTGGGCCAGCAAGCTAATGGCACCTTTAGAAAAGGGTTTCTCCGGTCGGGGAAACCCTTTTTTCCTTTCTATCGTCGGCTAAACCCTTGTTAGTTTGTACATGCAGGAAATAGCTACCCGCCGCCTTGTCGAATTTCAAGTTTTCTGCTTTTCGACGACAC	3	+	29	33	42	200	GGAGA				f__Enterobacteriaceae	Salmonella								ATGAAACTGCCGAACCAACCCGTTGTTTTGTGCGTATTGATAGTATGTCTTACGCTGTTGATATTCACCTGGCTTACGCGCAATTCGCTCTGCGAACTGAGGCTGAAAGACGGTACACGGGAAGTGTCGGCTGTGATGGACTACGAATCCGGTAAGTAG	284	{'Plasmid': 0.99, 'Chromosome': 0.0, 'phage': 0.0}	['Plasmid' 'Chromosome' 'phage']	{'Salmonella': 0.687, 'Escherichia': 0.196, 'Leclercia': 0.028, 'Citrobacter': 0.028, 'Klebsiella': 0.021, 'Enterobacter': 0.018, 'Pantoea': 0.007, 'Mixta': 0.004, 'Phytobacter': 0.004, 'Citrobacter_A': 0.004, 'Klebsiella_A': 0.004}	8
LT905061.1	44063	44212	254	47		mmseqs_IMG_PR		IMGPR_plasmid_2751185303_000002		Plasmid	RBSstart	MKLPNQPVVLCVLIVCLTLLIFTWLTRNSLCELRLKDGTREVSAVMDYESGK	TCAGAGTAGCCTCTTACCCGCTTAAATGCAAGGAGAAGAAGGCCATGAAACTGCCGAACCAACCCGTTGTTTTGTGCGTATTGATAGTATGTCTTACGCTGTTGATATTCACCTGGCTTACGCGCAATTCGCTCTGCGAACTGAGGCTGAAAGACGGTACACGGGAAGTGTCGGCTGTGATGGACTACGAATCCGGTAAGTAGCTGAAAGAGGGGGGGCGACCCCCCTCATTTCAGAATGTGGGCCAGCAAGCTAATGGCACCTTTAGAAAAGGGTTTCTCCGGTCGGGGAAACCCTTTTTTCCTTTCTATCGTCGGCTAAACCCTTGTTAGTTTGTACATGCAGGAAATAGCTACCCGCCGCCTTGTCGAATTTCAAGTTTTCTGCTTTTCGACGACA	3	-	32	36	45	203	GGAGA				f__Enterobacteriaceae	Salmonella								ATGAAACTGCCGAACCAACCCGTTGTTTTGTGCGTATTGATAGTATGTCTTACGCTGTTGATATTCACCTGGCTTACGCGCAATTCGCTCTGCGAACTGAGGCTGAAAGACGGTACACGGGAAGTGTCGGCTGTGATGGACTACGAATCCGGTAAGTAG	284	{'Plasmid': 0.99, 'Chromosome': 0.0, 'phage': 0.0}	['Plasmid' 'Chromosome' 'phage']	{'Salmonella': 0.687, 'Escherichia': 0.196, 'Leclercia': 0.028, 'Citrobacter': 0.028, 'Klebsiella': 0.021, 'Enterobacter': 0.018, 'Pantoea': 0.007, 'Mixta': 0.004, 'Phytobacter': 0.004, 'Citrobacter_A': 0.004, 'Klebsiella_A': 0.004}	8
LT905061.1	44302	44451	254	47		mmseqs_IMG_PR		IMGPR_plasmid_2671180998_000002		Plasmid	RBSstart	MKLPNQPVVLCVLIVCLTLLIFTWLTRNSLCELRLKDGTREVSAVMDYESGK	TCAGAGTAGCCTCTTACCCGCTTAAATGCAAGGAGAAGAAGGCCATGAAACTGCCGAACCAACCCGTTGTTTTGTGCGTATTGATAGTATGTCTTACGCTGTTGATATTCACCTGGCTTACGCGCAATTCGCTCTGCGAACTGAGGCTGAAAGACGGTACACGGGAAGTGTCGGCTGTGATGGACTACGAATCCGGTAAGTAGCTGAAAGAGGGGGGGCGACCCCCCTCATTTCAGAATGTGGGCCAGCAAGCTAATGGCACCTTTAGAAAAGGGTTTCTCCGGTCGGGGAAACCCTTTTTTCCTTTCTATCGTCGGCTAAACCCTTGTTAGTTTGTACATGCAGGAAATAGCTACCCGCCGCCTTGTCGAATTTCAAGTTTTCTGCTTTTCGACGACA	3	-	32	36	45	203	GGAGA				f__Enterobacteriaceae	Salmonella								ATGAAACTGCCGAACCAACCCGTTGTTTTGTGCGTATTGATAGTATGTCTTACGCTGTTGATATTCACCTGGCTTACGCGCAATTCGCTCTGCGAACTGAGGCTGAAAGACGGTACACGGGAAGTGTCGGCTGTGATGGACTACGAATCCGGTAAGTAG	284	{'Plasmid': 0.99, 'Chromosome': 0.0, 'phage': 0.0}	['Plasmid' 'Chromosome' 'phage']	{'Salmonella': 0.687, 'Escherichia': 0.196, 'Leclercia': 0.028, 'Citrobacter': 0.028, 'Klebsiella': 0.021, 'Enterobacter': 0.018, 'Pantoea': 0.007, 'Mixta': 0.004, 'Phytobacter': 0.004, 'Citrobacter_A': 0.004, 'Klebsiella_A': 0.004}	8
LT905061.1	44303	44452	254	47		mmseqs_IMG_PR		IMGPR_plasmid_2747842707_000001		Plasmid	RBSstart	MKLPNQPVVLCVLIVCLTLLIFTWLTRNSLCELRLKDGTREVSAVMDYESGK	TCAGAGTAGCCTCTTACCCGCTTAAATGCAAGGAGAAGAAGGCCATGAAACTGCCGAACCAACCCGTTGTTTTGTGCGTATTGATAGTATGTCTTACGCTGTTGATATTCACCTGGCTTACGCGCAATTCGCTCTGCGAACTGAGGCTGAAAGACGGTACACGGGAAGTGTCGGCTGTGATGGACTACGAATCCGGTAAGTAGCTGAAAGAGGGGGGGCGACCCCCCTCATTTCAGAATGTGGGCCAGCAAGCTAATGGCACCTTTAGAAAAGGGTTTCTCCGGTCGGGGAAACCCTTTTTTCCTTTCTATCGTCGGCTAAACCCTTGTTAGTTTGTACATGCAGGAAATAGCTACCCGCCGCCTTGTCGAATTTCAAGTTTTCTGCTTTTCGACGACA	3	-	32	36	45	203	GGAGA				f__Enterobacteriaceae	Salmonella								ATGAAACTGCCGAACCAACCCGTTGTTTTGTGCGTATTGATAGTATGTCTTACGCTGTTGATATTCACCTGGCTTACGCGCAATTCGCTCTGCGAACTGAGGCTGAAAGACGGTACACGGGAAGTGTCGGCTGTGATGGACTACGAATCCGGTAAGTAG	284	{'Plasmid': 0.99, 'Chromosome': 0.0, 'phage': 0.0}	['Plasmid' 'Chromosome' 'phage']	{'Salmonella': 0.687, 'Escherichia': 0.196, 'Leclercia': 0.028, 'Citrobacter': 0.028, 'Klebsiella': 0.021, 'Enterobacter': 0.018, 'Pantoea': 0.007, 'Mixta': 0.004, 'Phytobacter': 0.004, 'Citrobacter_A': 0.004, 'Klebsiella_A': 0.004}	8
LT905061.1	44348	44497	254	47		mmseqs_IMG_PR		IMGPR_plasmid_2751185205_000002		Plasmid	RBSstart	MKLPNQPVVLCVLIVCLTLLIFTWLTRNSLCELRLKDGTREVSAVMDYESGK	TCAGAGTAGCCTCTTACCCGCTTAAATGCAAGGAGAAGAAGGCCATGAAACTGCCGAACCAACCCGTTGTTTTGTGCGTATTGATAGTATGTCTTACGCTGTTGATATTCACCTGGCTTACGCGCAATTCGCTCTGCGAACTGAGGCTGAAAGACGGTACACGGGAAGTGTCGGCTGTGATGGACTACGAATCCGGTAAGTAGCTGAAAGAGGGGGGGCGACCCCCCTCATTTCAGAATGTGGGCCAGCAAGCTAATGGCACCTTTAGAAAAGGGTTTCTCCGGTCGGGGAAACCCTTTTTTCCTTTCTATCGTCGGCTAAACCCTTGTTAGTTTGTACATGCAGGAAATAGCTACCCGCCGCCTTGTCGAATTTCAAGTTTTCTGCTTTTCGACGACA	3	-	32	36	45	203	GGAGA				f__Enterobacteriaceae	Salmonella								ATGAAACTGCCGAACCAACCCGTTGTTTTGTGCGTATTGATAGTATGTCTTACGCTGTTGATATTCACCTGGCTTACGCGCAATTCGCTCTGCGAACTGAGGCTGAAAGACGGTACACGGGAAGTGTCGGCTGTGATGGACTACGAATCCGGTAAGTAG	284	{'Plasmid': 0.99, 'Chromosome': 0.0, 'phage': 0.0}	['Plasmid' 'Chromosome' 'phage']	{'Salmonella': 0.687, 'Escherichia': 0.196, 'Leclercia': 0.028, 'Citrobacter': 0.028, 'Klebsiella': 0.021, 'Enterobacter': 0.018, 'Pantoea': 0.007, 'Mixta': 0.004, 'Phytobacter': 0.004, 'Citrobacter_A': 0.004, 'Klebsiella_A': 0.004}	8
LT905061.1	44420	44569	254	47		mmseqs_IMG_PR		IMGPR_plasmid_2747843141_000002		Plasmid	RBSstart	MKLPNQPVVLCVLIVCLTLLIFTWLTRNSLCELRLKDGTREVSAVMDYESGK	TCAGAGTAGCCTCTTACCCGCTTAAATGCAAGGAGAAGAAGGCCATGAAACTGCCGAACCAACCCGTTGTTTTGTGCGTATTGATAGTATGTCTTACGCTGTTGATATTCACCTGGCTTACGCGCAATTCGCTCTGCGAACTGAGGCTGAAAGACGGTACACGGGAAGTGTCGGCTGTGATGGACTACGAATCCGGTAAGTAGCTGAAAGAGGGGGGGCGACCCCCCTCATTTCAGAATGTGGGCCAGCAAGCTAATGGCACCTTTAGAAAAGGGTTTCTCCGGTCGGGGAAACCCTTTTTTCCTTTCTATCGTCGGCTAAACCCTTGTTAGTTTGTACATGCAGGAAATAGCTACCCGCCGCCTTGTCGAATTTCAAGTTTTCTGCTTTTCGACGACA	3	-	32	36	45	203	GGAGA				f__Enterobacteriaceae	Salmonella								ATGAAACTGCCGAACCAACCCGTTGTTTTGTGCGTATTGATAGTATGTCTTACGCTGTTGATATTCACCTGGCTTACGCGCAATTCGCTCTGCGAACTGAGGCTGAAAGACGGTACACGGGAAGTGTCGGCTGTGATGGACTACGAATCCGGTAAGTAG	284	{'Plasmid': 0.99, 'Chromosome': 0.0, 'phage': 0.0}	['Plasmid' 'Chromosome' 'phage']	{'Salmonella': 0.687, 'Escherichia': 0.196, 'Leclercia': 0.028, 'Citrobacter': 0.028, 'Klebsiella': 0.021, 'Enterobacter': 0.018, 'Pantoea': 0.007, 'Mixta': 0.004, 'Phytobacter': 0.004, 'Citrobacter_A': 0.004, 'Klebsiella_A': 0.004}	8
LT905061.1	44442	44591	254	47		mmseqs_IMG_PR		IMGPR_plasmid_2744055277_000002		Plasmid	RBSstart	MKLPNQPVVLCVLIVCLTLLIFTWLTRNSLCELRLKDGTREVSAVMDYESGK	TCAGAGTAGCCTCTTACCCGCTTAAATGCAAGGAGAAGAAGGCCATGAAACTGCCGAACCAACCCGTTGTTTTGTGCGTATTGATAGTATGTCTTACGCTGTTGATATTCACCTGGCTTACGCGCAATTCGCTCTGCGAACTGAGGCTGAAAGACGGTACACGGGAAGTGTCGGCTGTGATGGACTACGAATCCGGTAAGTAGCTGAAAGAGGGGGGGCGACCCCCCTCATTTCAGAATGTGGGCCAGCAAGCTAATGGCACCTTTAGAAAAGGGTTTCTCCGGTCGGGGAAACCCTTTTTTCCTTTCTATCGTCGGCTAAACCCTTGTTAGTTTGTACATGCAGGAAATAGCTACCCGCCGCCTTGTCGAATTTCAAGTTTTCTGCTTTTCGACGACA	3	-	32	36	45	203	GGAGA				f__Enterobacteriaceae	Salmonella								ATGAAACTGCCGAACCAACCCGTTGTTTTGTGCGTATTGATAGTATGTCTTACGCTGTTGATATTCACCTGGCTTACGCGCAATTCGCTCTGCGAACTGAGGCTGAAAGACGGTACACGGGAAGTGTCGGCTGTGATGGACTACGAATCCGGTAAGTAG	284	{'Plasmid': 0.99, 'Chromosome': 0.0, 'phage': 0.0}	['Plasmid' 'Chromosome' 'phage']	{'Salmonella': 0.687, 'Escherichia': 0.196, 'Leclercia': 0.028, 'Citrobacter': 0.028, 'Klebsiella': 0.021, 'Enterobacter': 0.018, 'Pantoea': 0.007, 'Mixta': 0.004, 'Phytobacter': 0.004, 'Citrobacter_A': 0.004, 'Klebsiella_A': 0.004}	8
LT905061.1	44464	44613	254	47		mmseqs_IMG_PR		IMGPR_plasmid_2751185318_000001		Plasmid	RBSstart	MKLPNQPVVLCVLIVCLTLLIFTWLTRNSLCELRLKDGTREVSAVMDYESGK	TCAGAGTAGCCTCTTACCCGCTTAAATGCAAGGAGAAGAAGGCCATGAAACTGCCGAACCAACCCGTTGTTTTGTGCGTATTGATAGTATGTCTTACGCTGTTGATATTCACCTGGCTTACGCGCAATTCGCTCTGCGAACTGAGGCTGAAAGACGGTACACGGGAAGTGTCGGCTGTGATGGACTACGAATCCGGTAAGTAGCTGAAAGAGGGGGGGCGACCCCCCTCATTTCAGAATGTGGGCCAGCAAGCTAATGGCACCTTTAGAAAAGGGTTTCTCCGGTCGGGGAAACCCTTTTTTCCTTTCTATCGTCGGCTAAACCCTTGTTAGTTTGTACATGCAGGAAATAGCTACCCGCCGCCTTGTCGAATTTCAAGTTTTCTGCTTTTCGACGACA	3	-	32	36	45	203	GGAGA				f__Enterobacteriaceae	Salmonella								ATGAAACTGCCGAACCAACCCGTTGTTTTGTGCGTATTGATAGTATGTCTTACGCTGTTGATATTCACCTGGCTTACGCGCAATTCGCTCTGCGAACTGAGGCTGAAAGACGGTACACGGGAAGTGTCGGCTGTGATGGACTACGAATCCGGTAAGTAG	284	{'Plasmid': 0.99, 'Chromosome': 0.0, 'phage': 0.0}	['Plasmid' 'Chromosome' 'phage']	{'Salmonella': 0.687, 'Escherichia': 0.196, 'Leclercia': 0.028, 'Citrobacter': 0.028, 'Klebsiella': 0.021, 'Enterobacter': 0.018, 'Pantoea': 0.007, 'Mixta': 0.004, 'Phytobacter': 0.004, 'Citrobacter_A': 0.004, 'Klebsiella_A': 0.004}	8
LT905061.1	44481	44630	254	47		mmseqs_IMG_PR		IMGPR_plasmid_2747843124_000002		Plasmid	RBSstart	MKLPNQPVVLCVLIVCLTLLIFTWLTRNSLCELRLKDGTREVSAVMDYESGK	TCAGAGTAGCCTCTTACCCGCTTAAATGCAAGGAGAAGAAGGCCATGAAACTGCCGAACCAACCCGTTGTTTTGTGCGTATTGATAGTATGTCTTACGCTGTTGATATTCACCTGGCTTACGCGCAATTCGCTCTGCGAACTGAGGCTGAAAGACGGTACACGGGAAGTGTCGGCTGTGATGGACTACGAATCCGGTAAGTAGCTGAAAGAGGGGGGGCGACCCCCCTCATTTCAGAATGTGGGCCAGCAAGCTAATGGCACCTTTAGAAAAGGGTTTCTCCGGTCGGGGAAACCCTTTTTTCCTTTCTATCGTCGGCTAAACCCTTGTTAGTTTGTACATGCAGGAAATAGCTACCCGCCGCCTTGTCGAATTTCAAGTTTTCTGCTTTTCGACGACA	3	-	32	36	45	203	GGAGA				f__Enterobacteriaceae	Salmonella								ATGAAACTGCCGAACCAACCCGTTGTTTTGTGCGTATTGATAGTATGTCTTACGCTGTTGATATTCACCTGGCTTACGCGCAATTCGCTCTGCGAACTGAGGCTGAAAGACGGTACACGGGAAGTGTCGGCTGTGATGGACTACGAATCCGGTAAGTAG	284	{'Plasmid': 0.99, 'Chromosome': 0.0, 'phage': 0.0}	['Plasmid' 'Chromosome' 'phage']	{'Salmonella': 0.687, 'Escherichia': 0.196, 'Leclercia': 0.028, 'Citrobacter': 0.028, 'Klebsiella': 0.021, 'Enterobacter': 0.018, 'Pantoea': 0.007, 'Mixta': 0.004, 'Phytobacter': 0.004, 'Citrobacter_A': 0.004, 'Klebsiella_A': 0.004}	8
LT905061.1	44487	44633	254	47		mmseqs_IMG_PR		IMGPR_plasmid_2684622681_000002		Plasmid	RBSstart	MKLPNQPVVLCVLIVCLTLLIFTWLTRNSLCELRLKDGTREVSAVMDYESGK	GAGTAGCCTCTTACCCGCTTAAATGCAAGGAGAAGAAGGCCATGAAACTGCCGAACCAACCCGTTGTTTTGTGCGTATTGATAGTATGTCTTACGCTGTTGATATTCACCTGGCTTACGCGCAATTCGCTCTGCGAACTGAGGCTGAAAGACGGTACACGGGAAGTGTCGGCTGTGATGGACTACGAATCCGGTAAGTAGCTGAAAGAGGGGGGGCGACCCCCCTCATTTCAGAATGTGGGCCAGCAAGCTAATGGCACCTTTAGAAAAGGGTTTCTCCGGTCGGGGAAACCCTTTTTTCCTTTCTATCGTCGGCTAAACCCTTGTTAGTTTGTACATGCAGGAAATAGCTACCCGCCGCCTTGTCGAATTTCAAGTTTTCTGCTTTTCGACGACA	3	-	29	33	42	200	GGAGA				f__Enterobacteriaceae	Salmonella								ATGAAACTGCCGAACCAACCCGTTGTTTTGTGCGTATTGATAGTATGTCTTACGCTGTTGATATTCACCTGGCTTACGCGCAATTCGCTCTGCGAACTGAGGCTGAAAGACGGTACACGGGAAGTGTCGGCTGTGATGGACTACGAATCCGGTAAGTAG	284	{'Plasmid': 0.99, 'Chromosome': 0.0, 'phage': 0.0}	['Plasmid' 'Chromosome' 'phage']	{'Salmonella': 0.687, 'Escherichia': 0.196, 'Leclercia': 0.028, 'Citrobacter': 0.028, 'Klebsiella': 0.021, 'Enterobacter': 0.018, 'Pantoea': 0.007, 'Mixta': 0.004, 'Phytobacter': 0.004, 'Citrobacter_A': 0.004, 'Klebsiella_A': 0.004}	8
LT905061.1	44543	44692	254	47		mmseqs_IMG_PR		IMGPR_plasmid_2751185293_000002		Plasmid	RBSstart	MKLPNQPVVLCVLIVCLTLLIFTWLTRNSLCELRLKDGTREVSAVMDYESGK	TCAGAGTAGCCTCTTACCCGCTTAAATGCAAGGAGAAGAAGGCCATGAAACTGCCGAACCAACCCGTTGTTTTGTGCGTATTGATAGTATGTCTTACGCTGTTGATATTCACCTGGCTTACGCGCAATTCGCTCTGCGAACTGAGGCTGAAAGACGGTACACGGGAAGTGTCGGCTGTGATGGACTACGAATCCGGTAAGTAGCTGAAAGAGGGGGGGCGACCCCCCTCATTTCAGAATGTGGGCCAGCAAGCTAATGGCACCTTTAGAAAAGGGTTTCTCCGGTCGGGGAAACCCTTTTTTCCTTTCTATCGTCGGCTAAACCCTTGTTAGTTTGTACATGCAGGAAATAGCTACCCGCCGCCTTGTCGAATTTCAAGTTTTCTGCTTTTCGACGACA	3	-	32	36	45	203	GGAGA				f__Enterobacteriaceae	Salmonella								ATGAAACTGCCGAACCAACCCGTTGTTTTGTGCGTATTGATAGTATGTCTTACGCTGTTGATATTCACCTGGCTTACGCGCAATTCGCTCTGCGAACTGAGGCTGAAAGACGGTACACGGGAAGTGTCGGCTGTGATGGACTACGAATCCGGTAAGTAG	284	{'Plasmid': 0.99, 'Chromosome': 0.0, 'phage': 0.0}	['Plasmid' 'Chromosome' 'phage']	{'Salmonella': 0.687, 'Escherichia': 0.196, 'Leclercia': 0.028, 'Citrobacter': 0.028, 'Klebsiella': 0.021, 'Enterobacter': 0.018, 'Pantoea': 0.007, 'Mixta': 0.004, 'Phytobacter': 0.004, 'Citrobacter_A': 0.004, 'Klebsiella_A': 0.004}	8
LT905061.1	52186	52338	254	47		mmseqs_IMG_PR		IMGPR_plasmid_2751185315_000002		Plasmid	RBSstart	MKLPNQPVVLCVLIVCLTLLIFTWLTRNSLCELRLKDGTREVSAVMDYESGK	TCACATTCAGAGTAGCCTCTTACCCGCTTAAATGCAAGGAGAAGAAGGCCATGAAACTGCCGAACCAACCCGTTGTTTTGTGCGTATTGATAGTATGTCTTACGCTGTTGATATTCACCTGGCTTACGCGCAATTCGCTCTGCGAACTGAGGCTGAAAGACGGTACACGGGAAGTGTCGGCTGTGATGGACTACGAATCCGGTAAGTAGCTGAAAGAGGGGGGGCGACCCCCCTCATTTCAGAATGTGGGCCAGCAAGCTAATGGCACCTTTAGAAAAGGGTTTCTCCGGTCGGGGAAACCCTTTTTTCCTTTCTATCGTCGGCTAAACCCTTGTTAGTTTGTACATGCAGGAAATAGCTACCCGCCGCCTTGTCGAATTTCAAGTTTTCTGCTTTTCGACG	3	-	38	42	51	209	GGAGA				f__Enterobacteriaceae	Salmonella								ATGAAACTGCCGAACCAACCCGTTGTTTTGTGCGTATTGATAGTATGTCTTACGCTGTTGATATTCACCTGGCTTACGCGCAATTCGCTCTGCGAACTGAGGCTGAAAGACGGTACACGGGAAGTGTCGGCTGTGATGGACTACGAATCCGGTAAGTAG	284	{'Plasmid': 0.99, 'Chromosome': 0.0, 'phage': 0.0}	['Plasmid' 'Chromosome' 'phage']	{'Salmonella': 0.687, 'Escherichia': 0.196, 'Leclercia': 0.028, 'Citrobacter': 0.028, 'Klebsiella': 0.021, 'Enterobacter': 0.018, 'Pantoea': 0.007, 'Mixta': 0.004, 'Phytobacter': 0.004, 'Citrobacter_A': 0.004, 'Klebsiella_A': 0.004}	8
LT905061.1	52205	52354	254	47		mmseqs_IMG_PR		IMGPR_plasmid_2751185302_000002		Plasmid	RBSstart	MKLPNQPVVLCVLIVCLTLLIFTWLTRNSLCELRLKDGTREVSAVMDYESGK	TCAGAGTAGCCTCTTACCCGCTTAAATGCAAGGAGAAGAAGGCCATGAAACTGCCGAACCAACCCGTTGTTTTGTGCGTATTGATAGTATGTCTTACGCTGTTGATATTCACCTGGCTTACGCGCAATTCGCTCTGCGAACTGAGGCTGAAAGACGGTACACGGGAAGTGTCGGCTGTGATGGACTACGAATCCGGTAAGTAGCTGAAAGAGGGGGGGCGACCCCCCTCATTTCAGAATGTGGGCCAGCAAGCTAATGGCACCTTTAGAAAAGGGTTTCTCCGGTCGGGGAAACCCTTTTTTCCTTTCTATCGTCGGCTAAACCCTTGTTAGTTTGTACATGCAGGAAATAGCTACCCGCCGCCTTGTCGAATTTCAAGTTTTCTGCTTTTCGACGACA	3	-	32	36	45	203	GGAGA				f__Enterobacteriaceae	Salmonella								ATGAAACTGCCGAACCAACCCGTTGTTTTGTGCGTATTGATAGTATGTCTTACGCTGTTGATATTCACCTGGCTTACGCGCAATTCGCTCTGCGAACTGAGGCTGAAAGACGGTACACGGGAAGTGTCGGCTGTGATGGACTACGAATCCGGTAAGTAG	284	{'Plasmid': 0.99, 'Chromosome': 0.0, 'phage': 0.0}	['Plasmid' 'Chromosome' 'phage']	{'Salmonella': 0.687, 'Escherichia': 0.196, 'Leclercia': 0.028, 'Citrobacter': 0.028, 'Klebsiella': 0.021, 'Enterobacter': 0.018, 'Pantoea': 0.007, 'Mixta': 0.004, 'Phytobacter': 0.004, 'Citrobacter_A': 0.004, 'Klebsiella_A': 0.004}	8
LT905061.1	58922	59071	254	47		mmseqs_IMG_PR		IMGPR_plasmid_2747842569_000002		Plasmid	RBSstart	MKLPNQPVVLCVLIVCLTLLIFTWLTRNSLCELRLKDGTREVSAVMDYESGK	TCAGAGTAGCCTCTTACCCGCTTAAATGCAAGGAGAAGAAGGCCATGAAACTGCCGAACCAACCCGTTGTTTTGTGCGTATTGATAGTATGTCTTACGCTGTTGATATTCACCTGGCTTACGCGCAATTCGCTCTGCGAACTGAGGCTGAAAGACGGTACACGGGAAGTGTCGGCTGTGATGGACTACGAATCCGGTAAGTAGCTGAAAGAGGGGGGGCGACCCCCCTCATTTCAGAATGTGGGCCAGCAAGCTAATGGCACCTTTAGAAAAGGGTTTCTCCGGTCGGGGAAACCCTTTTTTCCTTTCTATCGTCGGCTAAACCCTTGTTAGTTTGTACATGCAGGAAATAGCTACCCGCCGCCTTGTCGAATTTCAAGTTTTCTGCTTTTCGACGACA	3	-	32	36	45	203	GGAGA				f__Enterobacteriaceae	Salmonella								ATGAAACTGCCGAACCAACCCGTTGTTTTGTGCGTATTGATAGTATGTCTTACGCTGTTGATATTCACCTGGCTTACGCGCAATTCGCTCTGCGAACTGAGGCTGAAAGACGGTACACGGGAAGTGTCGGCTGTGATGGACTACGAATCCGGTAAGTAG	284	{'Plasmid': 0.99, 'Chromosome': 0.0, 'phage': 0.0}	['Plasmid' 'Chromosome' 'phage']	{'Salmonella': 0.687, 'Escherichia': 0.196, 'Leclercia': 0.028, 'Citrobacter': 0.028, 'Klebsiella': 0.021, 'Enterobacter': 0.018, 'Pantoea': 0.007, 'Mixta': 0.004, 'Phytobacter': 0.004, 'Citrobacter_A': 0.004, 'Klebsiella_A': 0.004}	8
LT905061.1	81842	81994	254	47		mmseqs_IMG_PR		IMGPR_plasmid_2713896949_000001		Plasmid	RBSstart	MKLPNQPVVLCVLIVCLTLLIFTWLTRNSLCELRLKDGTREVSAVMDYESGK	TCACATTCAGAGTAGCCTCTTACCCGCTTAAATGCAAGGAGAAGAAGGCCATGAAACTGCCGAACCAACCCGTTGTTTTGTGCGTATTGATAGTATGTCTTACGCTGTTGATATTCACCTGGCTTACGCGCAATTCGCTCTGCGAACTGAGGCTGAAAGACGGTACACGGGAAGTGTCGGCTGTGATGGACTACGAATCCGGTAAGTAGCTGAAAGAGGGGGGGCGACCCCCCTCATTTCAGAATGTGGGCCAGCAAGCTAATGGCACCTTTAGAAAAGGGTTTCTCCGGTCGGGGAAACCCTTTTTTCCTTTCTATCGTCGGCTAAACCCTTGTTAGTTTGTACATGCAGGAAATAGCTACCCGCCGCCTTGTCGAATTTCAAGTTTTCTGCTTTTCGACGA	3	+	38	42	51	209	GGAGA				f__Enterobacteriaceae	Salmonella								ATGAAACTGCCGAACCAACCCGTTGTTTTGTGCGTATTGATAGTATGTCTTACGCTGTTGATATTCACCTGGCTTACGCGCAATTCGCTCTGCGAACTGAGGCTGAAAGACGGTACACGGGAAGTGTCGGCTGTGATGGACTACGAATCCGGTAAGTAG	284	{'Plasmid': 0.99, 'Chromosome': 0.0, 'phage': 0.0}	['Plasmid' 'Chromosome' 'phage']	{'Salmonella': 0.687, 'Escherichia': 0.196, 'Leclercia': 0.028, 'Citrobacter': 0.028, 'Klebsiella': 0.021, 'Enterobacter': 0.018, 'Pantoea': 0.007, 'Mixta': 0.004, 'Phytobacter': 0.004, 'Citrobacter_A': 0.004, 'Klebsiella_A': 0.004}	8
M23008.1	4633	5047	976		internal_stop	T1TAdb			TA07127	Chromosome	RBSstart	MLTKYALVAI*CCVLQYWDSRCMVGHSLCELSIRERGMEFKAVLAYESKK	AGGGAATGTGGATTGCACGAAGGGTAAATATTGCCGGATAAATTAAACGCCTCTGTCAGAAATGATGGGGGCGTTTTTATTTTGCGAGCAGTATTCCTGATTTTAAACGTGAACGCCGCTGGAAGAATTATCAGGTATAGAATGGCGTCGGGTGCTTGAGGCTGTCTGGCGTTAAGCATTCGCGAGGTTCCAGATCCACAAAAGCCCCAGGCGATATTTCTATCAACCTAGGCTTACGTTCGAACCCAAACAATTCGAATGTTAGTCTCTTCTTTGCAGGGAGGCAAGACATGCTGACAAAATATGCCCTTGTGGCAATATAGTGCTGTGTTTTACAGTACTGGGATTCACGCTGCATGGTAGGCCACTCGTTGTGTGAGTTGAGTATCAGAGAACGTGGTATGGAGTTTAAGGCAGTTCTCGCTTACGAATCGAAGAAGTAGCCCACCACGCGGGGTAAAACCCATAAGCGCTAACTTAAGGGTTGAACCATCTGAAGAATGCGATGCCTCGGTGCCTCGTTAAGACGATGCCTCGCGTTCTTAATTGCGTTTTGTAGGCTGTCAGGGATACTGTCCCACGAATGGCCACCTGTAAGCTCCAAGATGACCATTTTTGTTATTCTCCACAACGAGTTAGTTCTTCTTTTCGGATCCGGCATTCT		+	280	284	291	443	GGAGG	4874	5026	T1TAdb					5720					ATGCTGACAAAATATGCCCTTGTGGCAATATAGTGCTGTGTTTTACAGTACTGGGATTCACGCTGCATGGTAGGCCACTCGTTGTGTGAGTTGAGTATCAGAGAACGTGGTATGGAGTTTAAGGCAGTTCTCGCTTACGAATCGAAGAAGTAG	1	{'Chromosome': 1.0}	['Chromosome']	{}
MF150084.1	45888	46037	308	47		mmseqs_IMG_PR		IMGPR_plasmid_2588254054_000001		Plasmid	RBSstart	MKLPRNALVWCVLIVCLTLLIFTCLTRNRLCEVRLKDGNREVAASLAYESNGK	TTCTGAGGCAATTGCAATATCTGTGTGAACTTACACAGGAGGAGTAAACCATGAAACTACCGCGAAACGCCCTGGTCTGGTGCGTATTAATCGTCTGTTTAACGCTCTTGATATTCACATGCCTGACCCGGAACCGCTTATGCGAAGTCCGGCTAAAGGACGGGAACAGGGAGGTCGCGGCAAGCCTGGCTTACGAATCCAACGGTAAGTAGCAACCTGGAGGCGGGGAATACTCCGCCTTTTCAGGGCTGCGTTGGTCTGACATGCCTGAAGCGCCTTTATGAAGGGGTTGCCGGTTCGCCGGTAGCCCCTTTTTCCTGTAAGCAGGAAAAAAAACCCGCGCGACAGGCGGGCAAAAATCTTTCATCTACCTACAACACAGATTCAATGAATCGCAAG	3	-	38	42	51	212	GGAGG				f__Enterobacteriaceae	Klebsiella								ATGAAACTACCGCGAAACGCCCTGGTCTGGTGCGTATTAATCGTCTGTTTAACGCTCTTGATATTCACATGCCTGACCCGGAACCGCTTATGCGAAGTCCGGCTAAAGGACGGGAACAGGGAGGTCGCGGCAAGCCTGGCTTACGAATCCAACGGTAAGTAG	626	{'Plasmid': 0.98, 'Chromosome': 0.01, 'prophage': 0.0}	['Plasmid' 'prophage' 'Chromosome']	{'Klebsiella': 0.979, 'Klebsiella_A': 0.006, 'Pluralibacter': 0.005, 'Enterobacter': 0.003, 'Citrobacter_A': 0.002, 'Raoultella': 0.002, 'Erwinia_A': 0.002, 'Escherichia': 0.002}	3
MF554637.1	13612	13761	1427	15		mmseqs_IMG_PR		IMGPR_plasmid_2565956624_000002		Plasmid	RBSstart	MPQRTFLMMLIVVCVTILCFVWMVRDSLCGLRLQQGNTVLVATLAYEVKR	ACAACATTATAGTAGCCCGATAACCGCCGTAAGGCAATGGAGGGGCTATGATGCCACAGCGAACATTTTTAATGATGTTGATCGTCGTCTGTGTGACGATTCTGTGTTTTGTCTGGATGGTGAGGGATTCGCTTTGCGGGCTCCGGCTCCAGCAGGGAAACACAGTGCTTGTGGCAACGTTAGCCTACGAAGTTAAACGTTAACGGGCAACACGGCGGCAGGTTTTCTGCCGCCGCTTTGTTGCGAAGGCTGACCTCATTGCGCCCTTTCTTCTTCAATGAAGCGTATCCGGTATTGTTTCATTTTCCCTGAAGCCTATTAGCTCCAGCCGAATGCCTTTGCCATCGGGGGCCACGTTCTGCATTTCGCAGATACCACGTCGGGTCATGAGTGTGAAGGC	3	+	39	43	51	203	GGAGG				f__Enterobacteriaceae	Escherichia								ATGCCACAGCGAACATTTTTAATGATGTTGATCGTCGTCTGTGTGACGATTCTGTGTTTTGTCTGGATGGTGAGGGATTCGCTTTGCGGGCTCCGGCTCCAGCAGGGAAACACAGTGCTTGTGGCAACGTTAGCCTACGAAGTTAAACGTTAA	412	{'Plasmid': 0.98, 'Chromosome': 0.02}	['Plasmid' 'Chromosome']	{'Escherichia': 0.869, 'Salmonella': 0.111, 'Klebsiella': 0.02}	0
MH430881.1	32931	33080	1416	15		mmseqs_IMG_PR		IMGPR_plasmid_2630968808_000001		Plasmid	RBSstart	MPQRTFLMMLIVICVTILCFVWMVRDSLCVLRLQQGNTVLVATLAYEVKR	ACAACATTATAGTAGCCCGATAACCGCCGTAAGGCAATGGAGGGGCTATGATGCCACAGCGAACGTTTTTAATGATGTTAATCGTCATCTGTGTGACGATTCTGTGTTTTGTCTGGATGGTGAGGGATTCGCTTTGCGTACTCCGGCTCCAGCAGGGAAACACAGTGCTTGTGGCAACGTTAGCCTACGAAGTTAAACGTTAACGGGCAACACGGCGGCAGGTTTTCTGCCGCCGCTTTGTTGCGAAGGCTGACCTCATTGCGCCCTTTCTTCTTCAATGAAGCGTATCCGGTATTGTTTCATTTTCCCTGAAGCCGATTAGCTCCAGCCGAATGCCTTTGCCATCGGGGTCCACGTTCTGCATTTCGCAGATACCACGCCGGGTCATGAGTGTGAAGGC	3	+	39	43	51	203	GGAGG				f__Enterobacteriaceae	Escherichia								ATGCCACAGCGAACGTTTTTAATGATGTTAATCGTCATCTGTGTGACGATTCTGTGTTTTGTCTGGATGGTGAGGGATTCGCTTTGCGTACTCCGGCTCCAGCAGGGAAACACAGTGCTTGTGGCAACGTTAGCCTACGAAGTTAAACGTTAA	330	{'Plasmid': 0.99, 'Chromosome': 0.01}	['Plasmid' 'Chromosome']	{'Escherichia': 0.667, 'Salmonella': 0.302, 'Klebsiella': 0.025, 'Citrobacter_A': 0.003, 'Citrobacter': 0.003}	3
MK649827.1	38575	38730	332	47		mmseqs_IMG_PR		IMGPR_plasmid_3300029178_000006		Plasmid	RBSstart	MKLPRNTLLGCVLIVCLTLLIFTYLTRKSLCEIRYRDTNREVAAFLAYESAK	ACAACATCAGGATAGCCTCTTAGATGCCGCAAGGCAAGGAGAAGAAGGCCATGAAACTGCCGCGAAACACTCTGCTCGGGTGCGTATTAATAGTGTGCCTCACACTGCTGATATTCACTTACCTCACCCGGAAATCACTTTGTGAAATCCGGTACAGGGACACGAACAGGGAGGTGGCGGCTTTTCTGGCTTACGAATCCGCTAAGTAGCTAACCCCGGCGGGGGGAAGCCCCCGCCATTCAGGGGAGATGATGTCTGACAAGCCTGAAGCGCCTTTATGAAGGGGTTGCCGGTTCGCCGGTAGCCCCTTTTTCCTGCTTACTGGaaaaaaaGCCCGCACGACAGACGGGCAAAATGCTTTCACCTATCTACAACACGGATTCAATGAATCGCAAGTCACATTAAC	3	+	38	42	51	209	GGAGA				f__Enterobacteriaceae	Klebsiella								ATGAAACTGCCGCGAAACACTCTGCTCGGGTGCGTATTAATAGTGTGCCTCACACTGCTGATATTCACTTACCTCACCCGGAAATCACTTTGTGAAATCCGGTACAGGGACACGAACAGGGAGGTGGCGGCTTTTCTGGCTTACGAATCCGCTAAGTAG	542	{'Plasmid': 0.99, 'Chromosome': 0.01}	['Plasmid' 'Chromosome']	{'Klebsiella': 0.943, 'Escherichia': 0.026, 'Serratia': 0.017, 'Raoultella': 0.006, 'Pluralibacter': 0.004, 'Klebsiella_A': 0.002, 'Enterobacter': 0.002, 'Citrobacter': 0.002}	4
MN268580.1	1675	1830	335	47		mmseqs_IMG_PR		IMGPR_plasmid_2660238711_000013		Plasmid	RBSstart	MKLPRNTLLGCVLIVCLTLLIFTYLTRKSLCEIRYRDTNREVAAFMAYESAK	ATAGCGGGAAAGGTGCCACTTCTGCTTTGCGTTGACAGGAGAAGAAGGCCATGAAACTGCCGCGAAACACTCTGCTCGGGTGTGTATTAATAGTGTGCCTCACACTGTTGATATTCACTTACCTCACCCGGAAATCACTCTGTGAAATCCGGTACAGGGACACGAACAGGGAGGTGGCGGCTTTTATGGCTTACGAATCCGCTAAGTAGCTAACCCCGGCGGGGGGAAACCCCCGCCATTAAGGGGAGATGATGTCTGTCATGCCTGAAGCGCCTTTATGAAGGGGTTGCCGGTTCTCCGGTAGCCCCTTTTTCCTTTCCGATGCGACCGCACGCCTTAACTTCCGGTAAGGGCAGTTCCCCTGCGGGGAACAGAGCAGGGCGGTAGCACCTTTTCCCTCCCTCT	3	-	38	42	51	209	GGAGA				f__Enterobacteriaceae	Klebsiella								ATGAAACTGCCGCGAAACACTCTGCTCGGGTGTGTATTAATAGTGTGCCTCACACTGTTGATATTCACTTACCTCACCCGGAAATCACTCTGTGAAATCCGGTACAGGGACACGAACAGGGAGGTGGCGGCTTTTATGGCTTACGAATCCGCTAAGTAG	160	{'Plasmid': 0.99, 'Chromosome': 0.01}	['Plasmid' 'Chromosome']	{'Klebsiella': 0.875, 'Klebsiella_A': 0.039, 'Serratia': 0.026, 'Citrobacter': 0.02, 'Raoultella': 0.013, 'Hafnia': 0.013, 'Enterobacter': 0.007, 'Citrobacter_A': 0.007}	13
MN268580.1	1804	1959	335	47		mmseqs_IMG_PR		IMGPR_plasmid_2778261116_000011		Plasmid	RBSstart	MKLPRNTLLGCVLIVCLTLLIFTYLTRKSLCEIRYRDTNREVAAFMAYESAK	ATAGCGGGAAAGGTGCCACTTCTGCTTTGCGTTGACAGGAGAAGAAGGCCATGAAACTGCCGCGAAACACTCTGCTCGGGTGTGTATTAATAGTGTGCCTCACACTGTTGATATTCACTTACCTCACCCGGAAATCACTCTGTGAAATCCGGTACAGGGACACGAACAGGGAGGTGGCGGCTTTTATGGCTTACGAATCCGCTAAGTAGCTAACCCCGGCGGGGGGAAACCCCCGCCATTAAGGGGAGATGATGTCTGTCATGCCTGAAGCGCCTTTATGAAGGGGTTGCCGGTTCTCCGGTAGCCCCTTTTTCCTTTCCGATGCGACCGCACGCCTTAACTTCCGGTAAGGGCAGTTCCCCTGCGGGGAACAGAGCAGGGCGGTAGCACCTTTTCCCTCCCTCT	3	-	38	42	51	209	GGAGA				f__Enterobacteriaceae	Klebsiella								ATGAAACTGCCGCGAAACACTCTGCTCGGGTGTGTATTAATAGTGTGCCTCACACTGTTGATATTCACTTACCTCACCCGGAAATCACTCTGTGAAATCCGGTACAGGGACACGAACAGGGAGGTGGCGGCTTTTATGGCTTACGAATCCGCTAAGTAG	160	{'Plasmid': 0.99, 'Chromosome': 0.01}	['Plasmid' 'Chromosome']	{'Klebsiella': 0.875, 'Klebsiella_A': 0.039, 'Serratia': 0.026, 'Citrobacter': 0.02, 'Raoultella': 0.013, 'Hafnia': 0.013, 'Enterobacter': 0.007, 'Citrobacter_A': 0.007}	13
