## Supplementary material for "The Hok bacterial toxin: diversity, toxicity, distribution and genomic localization": TableS1.csv (part 2 of 3)

refseq acc	start	end	clus100	clus60	removed	prediction_by	UVIG	plasmid_id	locus_id	molecule_type	reannot_method	predicted peptide	nucleotide locus	frame	strand	sd_start	sd_end	start_codon_start	stop_codon_end	sd_seq	pept_start	pept_end	peptide_prediction	Family	Genus	GenBank-Accn	AssAcc	SequenceLength	refseq_chromosome	NCBI_product	NCBI_protein_id	NCBI_gene	predicted orf	loci_count_clus100	percent_in_mol_clus100	unique_molecules_clus100	percent_per_genus_clus100	rank_clus100_clus60	experimentally tested
MN268580.1	1834	1989	335	47		mmseqs_IMG_PR		IMGPR_plasmid_2639763153_000006		Plasmid	RBSstart	MKLPRNTLLGCVLIVCLTLLIFTYLTRKSLCEIRYRDTNREVAAFMAYESAK	ATAGCGGGAAAGGTGCCACTTCTGCTTTGCGTTGACAGGAGAAGAAGGCCATGAAACTGCCGCGAAACACTCTGCTCGGGTGTGTATTAATAGTGTGCCTCACACTGTTGATATTCACTTACCTCACCCGGAAATCACTCTGTGAAATCCGGTACAGGGACACGAACAGGGAGGTGGCGGCTTTTATGGCTTACGAATCCGCTAAGTAGCTAACCCCGGCGGGGGGAAACCCCCGCCATTAAGGGGAGATGATGTCTGTCATGCCTGAAGCGCCTTTATGAAGGGGTTGCCGGTTCTCCGGTAGCCCCTTTTTCCTTTCCGATGCGACCGCACGCCTTAACTTCCGGTAAGGGCAGTTCCCCTGCGGGGAACAGAGCAGGGCGGTAGCACCTTTTCCCTCCCTCT	3	-	38	42	51	209	GGAGA				f__Enterobacteriaceae	Klebsiella								ATGAAACTGCCGCGAAACACTCTGCTCGGGTGTGTATTAATAGTGTGCCTCACACTGTTGATATTCACTTACCTCACCCGGAAATCACTCTGTGAAATCCGGTACAGGGACACGAACAGGGAGGTGGCGGCTTTTATGGCTTACGAATCCGCTAAGTAG	160	{'Plasmid': 0.99, 'Chromosome': 0.01}	['Plasmid' 'Chromosome']	{'Klebsiella': 0.875, 'Klebsiella_A': 0.039, 'Serratia': 0.026, 'Citrobacter': 0.02, 'Raoultella': 0.013, 'Hafnia': 0.013, 'Enterobacter': 0.007, 'Citrobacter_A': 0.007}	13
MN268580.1	1843	1998	335	47		mmseqs_IMG_PR		IMGPR_plasmid_2778261539_000012		Plasmid	RBSstart	MKLPRNTLLGCVLIVCLTLLIFTYLTRKSLCEIRYRDTNREVAAFMAYESAK	ATAGCGGGAAAGGTGCCACTTCTGCTTTGCGTTGACAGGAGAAGAAGGCCATGAAACTGCCGCGAAACACTCTGCTCGGGTGTGTATTAATAGTGTGCCTCACACTGTTGATATTCACTTACCTCACCCGGAAATCACTCTGTGAAATCCGGTACAGGGACACGAACAGGGAGGTGGCGGCTTTTATGGCTTACGAATCCGCTAAGTAGCTAACCCCGGCGGGGGGAAACCCCCGCCATTAAGGGGAGATGATGTCTGTCATGCCTGAAGCGCCTTTATGAAGGGGTTGCCGGTTCTCCGGTAGCCCCTTTTTCCTTTCCGATGCGACCGCACGCCTTAACTTCCGGTAAGGGCAGTTCCCCTGCGGGGAACAGAGCAGGGCGGTAGCACCTTTTCCCTCCCTCT	3	-	38	42	51	209	GGAGA				f__Enterobacteriaceae	Klebsiella								ATGAAACTGCCGCGAAACACTCTGCTCGGGTGTGTATTAATAGTGTGCCTCACACTGTTGATATTCACTTACCTCACCCGGAAATCACTCTGTGAAATCCGGTACAGGGACACGAACAGGGAGGTGGCGGCTTTTATGGCTTACGAATCCGCTAAGTAG	160	{'Plasmid': 0.99, 'Chromosome': 0.01}	['Plasmid' 'Chromosome']	{'Klebsiella': 0.875, 'Klebsiella_A': 0.039, 'Serratia': 0.026, 'Citrobacter': 0.02, 'Raoultella': 0.013, 'Hafnia': 0.013, 'Enterobacter': 0.007, 'Citrobacter_A': 0.007}	13
MN268580.1	1859	2014	335	47		mmseqs_IMG_PR		IMGPR_plasmid_2778261110_000011		Plasmid	RBSstart	MKLPRNTLLGCVLIVCLTLLIFTYLTRKSLCEIRYRDTNREVAAFMAYESAK	ATAGCGGGAAAGGTGCCACTTCTGCTTTGCGTTGACAGGAGAAGAAGGCCATGAAACTGCCGCGAAACACTCTGCTCGGGTGTGTATTAATAGTGTGCCTCACACTGTTGATATTCACTTACCTCACCCGGAAATCACTCTGTGAAATCCGGTACAGGGACACGAACAGGGAGGTGGCGGCTTTTATGGCTTACGAATCCGCTAAGTAGCTAACCCCGGCGGGGGGAAACCCCCGCCATTAAGGGGAGATGATGTCTGTCATGCCTGAAGCGCCTTTATGAAGGGGTTGCCGGTTCTCCGGTAGCCCCTTTTTCCTTTCCGATGCGACCGCACGCCTTAACTTCCGGTAAGGGCAGTTCCCCTGCGGGGAACAGAGCAGGGCGGTAGCACCTTTTCCCTCCCTCT	3	-	38	42	51	209	GGAGA				f__Enterobacteriaceae	Klebsiella								ATGAAACTGCCGCGAAACACTCTGCTCGGGTGTGTATTAATAGTGTGCCTCACACTGTTGATATTCACTTACCTCACCCGGAAATCACTCTGTGAAATCCGGTACAGGGACACGAACAGGGAGGTGGCGGCTTTTATGGCTTACGAATCCGCTAAGTAG	160	{'Plasmid': 0.99, 'Chromosome': 0.01}	['Plasmid' 'Chromosome']	{'Klebsiella': 0.875, 'Klebsiella_A': 0.039, 'Serratia': 0.026, 'Citrobacter': 0.02, 'Raoultella': 0.013, 'Hafnia': 0.013, 'Enterobacter': 0.007, 'Citrobacter_A': 0.007}	13
MN268580.1	1869	2024	335	47		mmseqs_IMG_PR		IMGPR_plasmid_2700989558_000007		Plasmid	RBSstart	MKLPRNTLLGCVLIVCLTLLIFTYLTRKSLCEIRYRDTNREVAAFMAYESAK	ATAGCGGGAAAGGTGCCACTTCTGCTTTGCGTTGACAGGAGAAGAAGGCCATGAAACTGCCGCGAAACACTCTGCTCGGGTGTGTATTAATAGTGTGCCTCACACTGTTGATATTCACTTACCTCACCCGGAAATCACTCTGTGAAATCCGGTACAGGGACACGAACAGGGAGGTGGCGGCTTTTATGGCTTACGAATCCGCTAAGTAGCTAACCCCGGCGGGGGGAAACCCCCGCCATTAAGGGGAGATGATGTCTGTCATGCCTGAAGCGCCTTTATGAAGGGGTTGCCGGTTCTCCGGTAGCCCCTTTTTCCTTTCCGATGCGACCGCACGCCTTAACTTCCGGTAAGGGCAGTTCCCCTGCGGGGAACAGAGCAGGGCGGTAGCACCTTTTCCCTCCCTCT	3	-	38	42	51	209	GGAGA				f__Enterobacteriaceae	Klebsiella								ATGAAACTGCCGCGAAACACTCTGCTCGGGTGTGTATTAATAGTGTGCCTCACACTGTTGATATTCACTTACCTCACCCGGAAATCACTCTGTGAAATCCGGTACAGGGACACGAACAGGGAGGTGGCGGCTTTTATGGCTTACGAATCCGCTAAGTAG	160	{'Plasmid': 0.99, 'Chromosome': 0.01}	['Plasmid' 'Chromosome']	{'Klebsiella': 0.875, 'Klebsiella_A': 0.039, 'Serratia': 0.026, 'Citrobacter': 0.02, 'Raoultella': 0.013, 'Hafnia': 0.013, 'Enterobacter': 0.007, 'Citrobacter_A': 0.007}	13
MN268580.1	1935	2090	335	47		mmseqs_IMG_PR		IMGPR_plasmid_2648501668_000012		Plasmid	RBSstart	MKLPRNTLLGCVLIVCLTLLIFTYLTRKSLCEIRYRDTNREVAAFMAYESAK	ATAGCGGGAAAGGTGCCACTTCTGCTTTGCGTTGACAGGAGAAGAAGGCCATGAAACTGCCGCGAAACACTCTGCTCGGGTGTGTATTAATAGTGTGCCTCACACTGTTGATATTCACTTACCTCACCCGGAAATCACTCTGTGAAATCCGGTACAGGGACACGAACAGGGAGGTGGCGGCTTTTATGGCTTACGAATCCGCTAAGTAGCTAACCCCGGCGGGGGGAAACCCCCGCCATTAAGGGGAGATGATGTCTGTCATGCCTGAAGCGCCTTTATGAAGGGGTTGCCGGTTCTCCGGTAGCCCCTTTTTCCTTTCCGATGCGACCGCACGCCTTAACTTCCGGTAAGGGCAGTTCCCCTGCGGGGAACAGAGCAGGGCGGTAGCACCTTTTCCCTCCCTCT	3	-	38	42	51	209	GGAGA				f__Enterobacteriaceae	Klebsiella								ATGAAACTGCCGCGAAACACTCTGCTCGGGTGTGTATTAATAGTGTGCCTCACACTGTTGATATTCACTTACCTCACCCGGAAATCACTCTGTGAAATCCGGTACAGGGACACGAACAGGGAGGTGGCGGCTTTTATGGCTTACGAATCCGCTAAGTAG	160	{'Plasmid': 0.99, 'Chromosome': 0.01}	['Plasmid' 'Chromosome']	{'Klebsiella': 0.875, 'Klebsiella_A': 0.039, 'Serratia': 0.026, 'Citrobacter': 0.02, 'Raoultella': 0.013, 'Hafnia': 0.013, 'Enterobacter': 0.007, 'Citrobacter_A': 0.007}	13
MN268580.1	3268	3423	335	47		mmseqs_IMG_PR		IMGPR_plasmid_2700989567_000002		Plasmid	RBSstart	MKLPRNTLLGCVLIVCLTLLIFTYLTRKSLCEIRYRDTNREVAAFMAYESAK	ATAGCGGGAAAGGTGCCACTTCTGCTTTGCGTTGACAGGAGAAGAAGGCCATGAAACTGCCGCGAAACACTCTGCTCGGGTGTGTATTAATAGTGTGCCTCACACTGTTGATATTCACTTACCTCACCCGGAAATCACTCTGTGAAATCCGGTACAGGGACACGAACAGGGAGGTGGCGGCTTTTATGGCTTACGAATCCGCTAAGTAGCTAACCCCGGCGGGGGGAAACCCCCGCCATTAAGGGGAGATGATGTCTGTCATGCCTGAAGCGCCTTTATGAAGGGGTTGCCGGTTCTCCGGTAGCCCCTTTTTCCTTTCCGATGCGACCGCACGCCTTAACTTCCGGTAAGGGCAGTTCCCCTGCGGGGAACAGAGCAGGGCGGTAGCACCTTTTCCCTCCCTCT	3	-	38	42	51	209	GGAGA				f__Enterobacteriaceae	Klebsiella								ATGAAACTGCCGCGAAACACTCTGCTCGGGTGTGTATTAATAGTGTGCCTCACACTGTTGATATTCACTTACCTCACCCGGAAATCACTCTGTGAAATCCGGTACAGGGACACGAACAGGGAGGTGGCGGCTTTTATGGCTTACGAATCCGCTAAGTAG	160	{'Plasmid': 0.99, 'Chromosome': 0.01}	['Plasmid' 'Chromosome']	{'Klebsiella': 0.875, 'Klebsiella_A': 0.039, 'Serratia': 0.026, 'Citrobacter': 0.02, 'Raoultella': 0.013, 'Hafnia': 0.013, 'Enterobacter': 0.007, 'Citrobacter_A': 0.007}	13
MN268580.1	25173	25328	335	47		mmseqs_IMG_PR		IMGPR_plasmid_2681813157_000012		Plasmid	RBSstart	MKLPRNTLLGCVLIVCLTLLIFTYLTRKSLCEIRYRDTNREVAAFMAYESAK	ATAGCGGGAAAGGTGCCACTTCTGCTTTGCGTTGACAGGAGAAGAAGGCCATGAAACTGCCGCGAAACACTCTGCTCGGGTGTGTATTAATAGTGTGCCTCACACTGTTGATATTCACTTACCTCACCCGGAAATCACTCTGTGAAATCCGGTACAGGGACACGAACAGGGAGGTGGCGGCTTTTATGGCTTACGAATCCGCTAAGTAGCTAACCCCGGCGGGGGGAAACCCCCGCCATTAAGGGGAGATGATGTCTGTCATGCCTGAAGCGCCTTTATGAAGGGGTTGCCGGTTCTCCGGTAGCCCCTTTTTCCTTTCCGATGCGACCGCACGCCTTAACTTCCGGTAAGGGCAGTTCCCCTGCGGGGAACAGAGCAGGGCGGTAGCACCTTTTCCCTCCCTCTA	3	+	38	42	51	209	GGAGA				f__Enterobacteriaceae	Klebsiella								ATGAAACTGCCGCGAAACACTCTGCTCGGGTGTGTATTAATAGTGTGCCTCACACTGTTGATATTCACTTACCTCACCCGGAAATCACTCTGTGAAATCCGGTACAGGGACACGAACAGGGAGGTGGCGGCTTTTATGGCTTACGAATCCGCTAAGTAG	160	{'Plasmid': 0.99, 'Chromosome': 0.01}	['Plasmid' 'Chromosome']	{'Klebsiella': 0.875, 'Klebsiella_A': 0.039, 'Serratia': 0.026, 'Citrobacter': 0.02, 'Raoultella': 0.013, 'Hafnia': 0.013, 'Enterobacter': 0.007, 'Citrobacter_A': 0.007}	13
MN268580.1	25324	25479	335	47		mmseqs_IMG_PR		IMGPR_plasmid_2630968623_000005		Plasmid	RBSstart	MKLPRNTLLGCVLIVCLTLLIFTYLTRKSLCEIRYRDTNREVAAFMAYESAK	ATAGCGGGAAAGGTGCCACTTCTGCTTTGCGTTGACAGGAGAAGAAGGCCATGAAACTGCCGCGAAACACTCTGCTCGGGTGTGTATTAATAGTGTGCCTCACACTGTTGATATTCACTTACCTCACCCGGAAATCACTCTGTGAAATCCGGTACAGGGACACGAACAGGGAGGTGGCGGCTTTTATGGCTTACGAATCCGCTAAGTAGCTAACCCCGGCGGGGGGAAACCCCCGCCATTAAGGGGAGATGATGTCTGTCATGCCTGAAGCGCCTTTATGAAGGGGTTGCCGGTTCTCCGGTAGCCCCTTTTTCCTTTCCGATGCGACCGCACGCCTTAACTTCCGGTAAGGGCAGTTCCCCTGCGGGGAACAGAGCAGGGCGGTAGCACCTTTTCCCTCCCTCTA	3	+	38	42	51	209	GGAGA				f__Enterobacteriaceae	Klebsiella								ATGAAACTGCCGCGAAACACTCTGCTCGGGTGTGTATTAATAGTGTGCCTCACACTGTTGATATTCACTTACCTCACCCGGAAATCACTCTGTGAAATCCGGTACAGGGACACGAACAGGGAGGTGGCGGCTTTTATGGCTTACGAATCCGCTAAGTAG	160	{'Plasmid': 0.99, 'Chromosome': 0.01}	['Plasmid' 'Chromosome']	{'Klebsiella': 0.875, 'Klebsiella_A': 0.039, 'Serratia': 0.026, 'Citrobacter': 0.02, 'Raoultella': 0.013, 'Hafnia': 0.013, 'Enterobacter': 0.007, 'Citrobacter_A': 0.007}	13
MN268580.1	25771	25926	335	47		mmseqs_IMG_PR		IMGPR_plasmid_2568526634_000011		Plasmid	RBSstart	MKLPRNTLLGCVLIVCLTLLIFTYLTRKSLCEIRYRDTNREVAAFMAYESAK	ATAGCGGGAAAGGTGCCACTTCTGCTTTGCGTTGACAGGAGAAGAAGGCCATGAAACTGCCGCGAAACACTCTGCTCGGGTGTGTATTAATAGTGTGCCTCACACTGTTGATATTCACTTACCTCACCCGGAAATCACTCTGTGAAATCCGGTACAGGGACACGAACAGGGAGGTGGCGGCTTTTATGGCTTACGAATCCGCTAAGTAGCTAACCCCGGCGGGGGGAAACCCCCGCCATTAAGGGGAGATGATGTCTGTCATGCCTGAAGCGCCTTTATGAAGGGGTTGCCGGTTCTCCGGTAGCCCCTTTTTCCTTTCCGATGCGACCGCACGCCTTAACTTCCGGTAAGGGCAGTTCCCCTGCGGGGAACAGAGCAGGGCGGTAGCACCTTTTCCCTCCCTCTA	3	+	38	42	51	209	GGAGA				f__Enterobacteriaceae	Klebsiella								ATGAAACTGCCGCGAAACACTCTGCTCGGGTGTGTATTAATAGTGTGCCTCACACTGTTGATATTCACTTACCTCACCCGGAAATCACTCTGTGAAATCCGGTACAGGGACACGAACAGGGAGGTGGCGGCTTTTATGGCTTACGAATCCGCTAAGTAG	160	{'Plasmid': 0.99, 'Chromosome': 0.01}	['Plasmid' 'Chromosome']	{'Klebsiella': 0.875, 'Klebsiella_A': 0.039, 'Serratia': 0.026, 'Citrobacter': 0.02, 'Raoultella': 0.013, 'Hafnia': 0.013, 'Enterobacter': 0.007, 'Citrobacter_A': 0.007}	13
MT833376.1	2142	2285	1702	88		mmseqs_IMG_PR		IMGPR_plasmid_3300005319_000032		Plasmid	RBSstart	MTKYALIGLIAVCLTVLCFSLLMRDRLCSISVNSGNTVVQASLSYEER	CTACTTAGCACTAGAAATTGTGCCTCCTAATAAATTAGGAGTCAAGGAGAATGACCAAGTACGCCCTTATAGGGCTAATTGCCGTTTGTTTAACGGTACTGTGCTTCTCTCTGTTGATGCGCGATAGACTCTGTTCTATCAGTGTGAATAGCGGGAATACAGTAGTTCAGGCTAGCCTTTCTTACGAAGAACGGTGATGCCTAGCGGGGGAGCTTTCCCCCGCATTTTCTCTTTCCTGTGTTGAGATTTAGGTTTCAAGCACCCTTTCCATTAGAATAAATATCGGACTTTAAAAACCAAGACCACGCCAATTTCTATCTAACTCTCGTTTAGCCTGTTTGTGTTCTGGTGAGTTCTTCACAAAGCCATTTTCTAACGCAAATCCAATACCTT	3	-	38	42	51	197	GGAGT													ATGACCAAGTACGCCCTTATAGGGCTAATTGCCGTTTGTTTAACGGTACTGTGCTTCTCTCTGTTGATGCGCGATAGACTCTGTTCTATCAGTGTGAATAGCGGGAATACAGTAGTTCAGGCTAGCCTTTCTTACGAAGAACGGTGA	1	{'Plasmid': 1.0}	['Plasmid']	{}	1
NC_000913.3	16644	17052	529	38		CMsearch,mRNA_Blast,T1TAdb			TA05972	Chromosome	RBSstart	MKQHKAMIVALIVICITAVVAALVTRKDLCEVHIRTGQTEVAVFTAYESE	TTAGAATCGATAAAACAAAATGGGTTAAAGAGAGCGATATAATAGCGGCGGGTGCTTGAGGCTGTCTGTCTCAGGCATTAGCTGAACGGCAGATAGAGAAAAGCCCCGAGTGATATTTTACCATCAACCCGAGGCCTCCTATATGCTGAACACATGTAGAGTGCCTCTTACTGACCGTAAGGTCAAGGAGAAGAGAGCAATGAAGCAGCATAAGGCGATGATTGTCGCCCTGATCGTCATCTGTATCACCGCCGTAGTGGCGGCGCTGGTAACGAGAAAAGACCTCTGTGAGGTTCACATCCGAACTGGCCAGACGGAGGTTGCTGTTTTCACGGCTTACGAATCCGAGTAAGAGCAACGGCGGGGAGTGATCCCATAAGCGCTAACTTAAGGGTTGAACCATCTGAAGAATGCGACGCCTCGGTGCCTCGTTAAGACGATGCCTCGCGTTCTTCAATTGCGTTTTGTAGGCTGTCAGGGATACTGTCCCACGAATGGCCACCTGTAAGCTCCAGATGACCATTTTTGTTATTCTCCACAACGAGTTAGTTCTTCTTTTCGGATCCGGCACTTCTGGGGGGGAAATCCAGCGATGGCTGGATTATGTCGTCAATTAAAAATGCGGCGAGTAGATTAGCAAATATCCACGCTTTCGCGA	2	-	187	191	200	352	GGAGA	16751	16903	Match	f__Enterobacteriaceae	Escherichia	U00096.3	GCF_000005845.2	4641652	NC_000913.3	regulatory protein MokC	NP_414559.1	mokC	ATGAAGCAGCATAAGGCGATGATTGTCGCCCTGATCGTCATCTGTATCACCGCCGTAGTGGCGGCGCTGGTAACGAGAAAAGACCTCTGTGAGGTTCACATCCGAACTGGCCAGACGGAGGTTGCTGTTTTCACGGCTTACGAATCCGAGTAA	2341	{'Chromosome': 1.0, 'Plasmid': 0.0}	['Chromosome' 'Plasmid']	{'Escherichia': 1.0}	0
NC_000913.3	607690	608079	966	46		CMsearch,mRNA_Blast,T1TAdb			TA05975	Chromosome	RBSstart	MLTKYALAAVIVLCLTVLGFTLLVGDSLCEFTVKERNIEFKAVLAYEPKK	ACTGTATAAATAAACAGCTATTTTGTTGAGGAAGGGTAAGATAACGGCGGGTGCCTGAAGCTTTCCGGTTTCAGGTTTACTCTGAGGTCTGGAAAGATGAAGCCCCAGGAGATATTTCTATCAACCCTGGGGCTGCCACTCCAAACCCGAACAATTTGGATGGTAGTCCCTTCTTCGCATGGAGGCAATATAAACATGCTGACGAAATATGCCCTTGCGGCAGTCATAGTGCTGTGTTTAACGGTGCTGGGATTTACGCTTCTGGTCGGAGACTCGCTGTGTGAGTTTACGGTGAAGGAACGTAATATTGAGTTTAAGGCTGTTCTCGCTTACGAACCGAAGAAGTAGCCGTTGTGCGGGGAGTAATCCCATAAGCGCTAACTTAAGGGTTGTGGTATTACGCCTGATATGATTTAACGTGCCGATGAATTACTCTCACGATAACTGGTCAGCAATTCTGGCCCATATTGGTAAGCCCGAAGAACTGGATACTTCGGCACGTAATGCCGGGGCTCTAACCCGCCGCCGCGAAATTCGTGATGCTGCAACTCTGCTACGTCTGGGGCTGGCTTACGGCCCCGGGGGGATGTCATTACGTGAAGTCACTGCATGGGCTCAGCTCCATGACGTTGCAACATT	1	+	181	185	196	348	GGAGG	607836	607988	Match	f__Enterobacteriaceae	Escherichia	U00096.3	GCF_000005845.2	4641652	NC_000913.3	protein HokE	YP_025295.1	hokE	ATGCTGACGAAATATGCCCTTGCGGCAGTCATAGTGCTGTGTTTAACGGTGCTGGGATTTACGCTTCTGGTCGGAGACTCGCTGTGTGAGTTTACGGTGAAGGAACGTAATATTGAGTTTAAGGCTGTTCTCGCTTACGAACCGAAGAAGTAG	1239	{'Chromosome': 1.0, 'Plasmid': 0.0, 'prophage': 0.0}	['Chromosome' 'Plasmid' 'prophage']	{'Escherichia': 1.0}	3	X
NC_000913.3	1491861	1492317	188	47		ORF_mmseqs2,CMsearch,mRNA_Blast,T1TAdb			TA05971	Chromosome	RBSstart	MKHNPLVVCLLIICITILTFTLLTRQTLYELRFRDGDKEVAALMACTSR	ATTATTGCATAGAAAATTAATGCTATTGGAATGAAGAGAGTAACGAATGGCTAAACTGGCTAACCCGAATGACGAAAAATTCTGGAAAACAGCACGCAATTTCGTGAAGTGATTATTTTCGTCCCTAAGGAAACCTCATAGGATGCCTGCGGGTGCCTGAGACTTTCTGTTTTCAGGCTAACCGGGAATCAGAAAGACGAAGGCCCCGACCGATATTTCTATCAACCGAGGCCAACGAATGAACCTAGCAATTCAGATCTTAGCCTCTTACCCGCCATCCGGCAAGGAGAAAGGCTATGAAGCACAACCCTCTGGTGGTGTGTCTGCTCATTATCTGCATTACGATTCTGACATTCACACTCCTGACCCGACAAACGCTCTACGAACTGCGGTTCCGGGACGGTGATAAGGAGGTTGCTGCGCTCATGGCCTGCACGTCCAGGTAAGGGCAAGCGCGGGGATTTTCCCCGCGCATTTGACTAGCAGATTCATTTTCTCATGGCACCCCTTTTACACTTCAGTTAGTGCATGTTTTTTTCGATGCACTAATAGAACCATCATTACAGACAAATTTGCCGCCTGCCGTACAGTGTGAGATCCCCCCTTTCGAACCAGAACAGGGTTTGCGCCCGGCATCGGCATAAAAGGAAACAAGCGTTCCCATAAACAAAATAAGTGCCAGTTTTTTCATATAACCTCCATGGTT		-	286	290	297	446	GGAGA	1491922	1492071	T1TAdb	f__Enterobacteriaceae	Escherichia		GCF_000005845.2	4641652	NC_000913.3	toxin HokB	YP_025301.1	hokB	ATGAAGCACAACCCTCTGGTGGTGTGTCTGCTCATTATCTGCATTACGATTCTGACATTCACACTCCTGACCCGACAAACGCTCTACGAACTGCGGTTCCGGGACGGTGATAAGGAGGTTGCTGCGCTCATGGCCTGCACGTCCAGGTAA	1554	{'Chromosome': 1.0, 'Plasmid': 0.0}	['Chromosome' 'Plasmid']	{'Escherichia': 1.0}	0	X
NC_000913.3	1645033	1645416	697	35		T1TAdb			TA05700	Chromosome	RBSstart	MKQQKAMLIALIVICLTVIVTALVTRKDLCEVRIRTGQTEVAVFTAYEPEE	GTCTTCAGGCTATCGCCTTGTATACCAGGTTATAGACGAGAAAGTTGTCGTTTTCGTGATTTCTGTTGGGAAAAGAGAACGCTCGGAAGTATATAGCGAGGCGGTCAAACGCATTCTCTGAACCAAAGCATGACATCTCTGTTTCGCACCGAAGGTGACACTTCTGCTTTGCGTTGACAGGAGAAGCAGGCTATGAAGCAGCAAAAGGCGATGTTAATCGCCCTGATCGTCATCTGTTTAACCGTCATAGTGACGGCACTGGTAACGAGGAAAGACCTCTGCGAGGTACGAATCCGAACCGGCCAGACGGAGGTCGCTGTCTTCACAGCTTACGAACCTGAGGAGTAAGAGACCCGGCGGGGGAGAAATCCCTCGCCACCTCTGATGTGGCAGGCATCCTCAACGCACCCGCACTTAACCCGCTTCGGCGGGTTTTTGTTTTTATTTTCAACGCGTTTGAAGTTCTGGACGGTGCCGGAATAGAATCAAAAATACTTAAGTAGCGCGCAGGGATAAGAGGGATGGTCCCTTAAAGGGGAGAGCTAATTATCCGGAAGGATTCTGATGATGAACATCGAAGAACTGCGTAAAATTTTTTGTGAAGATGGCCTCTATGCTGTGTGCGTTGAAAAT		-	180	184	193	348	GGAGA	1645119	1645274	T1TAdb	f__Enterobacteriaceae	Escherichia		GCF_000005845.2	4641652	NC_000913.3	toxic protein HokD	NP_416080.1	hokD	ATGAAGCAGCAAAAGGCGATGTTAATCGCCCTGATCGTCATCTGTTTAACCGTCATAGTGACGGCACTGGTAACGAGGAAAGACCTCTGCGAGGTACGAATCCGAACCGGCCAGACGGAGGTCGCTGTCTTCACAGCTTACGAACCTGAGGAGTAA	2982	{'Chromosome': 0.69, 'prophage': 0.22, 'phage': 0.09, 'Plasmid': 0.0}	['Chromosome' 'Plasmid' 'prophage' 'phage']	{'Escherichia': 0.93, 'Salmonella': 0.069, 'Klebsiella': 0.0}	0
NC_000913.3	3720451	3720600	1378	93		ORF_mmseqs2,T1TAdb			TA05974	Chromosome	RBSstart	MPQKYRLLSLIVICFTLLFFTWMIRDSLCELHIKQESYELAAFLACKLKE	CAAAATGGGTGCAGTACATACTCGTTGGAAATCAACACAGGAGGCTGGGAATGCCGCAGAAATATAGATTACTTTCTTTAATAGTGATTTGTTTCACGCTTTTATTTTTCACCTGGATGATAAGAGATTCACTGTGTGAATTGCATATTAAACAGGAGAGTTATGAGCTGGCGGCGTTTTTAGCCTGCAAATTGAAAGAGTAAGAGTCTTCGGCGGGAAATTATTCCCGCCTTACTTACGGCGTTGCGCATTCTCATTGCACCCAAATTTATTCTTCACAAAAATAATAATAGATTTTATTACGCGATCGATTATTTATTTCCTGAAAACAAATAAAAAAATCCCCGCCAAATGGCAGGGATCTTAGATTCTGTGCTTTTAAGCAGAGATTACAGGCTG	3	-	40	44	51	203	GGAGG	3720448	3720600	Match	f__Enterobacteriaceae	Escherichia	U00096.3	GCF_000005845.2	4641652	NC_000913.3				ATGCCGCAGAAATATAGATTACTTTCTTTAATAGTGATTTGTTTCACGCTTTTATTTTTCACCTGGATGATAAGAGATTCACTGTGTGAATTGCATATTAAACAGGAGAGTTATGAGCTGGCGGCGTTTTTAGCCTGCAAATTGAAAGAGTAA	655	{'Chromosome': 1.0, 'Plasmid': 0.0}	['Chromosome' 'Plasmid']	{'Escherichia': 1.0}	2	X
NC_000924.1	58398	58884	712	35		T1TAdb			TA05976	Chromosome	RBSstart	MKQQKAMLIALIVICLTVIVTALVTRKDLCEVRIRTGQTEVAVFVDYESEK	AAAATATTGAGCAGAAGGTGAATCAATGACCTGGCCTGAAGCATTCGCAAATGTAGGAACAGTAATGGCGGTGGTGCTGGTTGTGTATTCGATTTGTCGCTGGAGATAAAAACGGTTTGCGGGAAAAGGAGAGTTAAGTAGAATTGCTGCGGGTGCTTGAGGCTATCTGCCTCGGGCATGAACACCAACGGCAGATAGAGAAAAGCCCCAGTTAACATTACGCGTCCGGCAAGACGCTTAACATTAATCTGAGGCTCAATCCATGCTGAACACATGTAGGTTAGCCTCTTACGTGCCGAAAGGCAAGGAGAAGCAGGCTATGAAGCAGCAAAAGGCGATGTTAATCGCCCTGATCGTCATCTGTTTAACCGTCATAGTGACGGCACTGGTAACGAGGAAAGACCTCTGCGAGGTGCGAATCCGAACCGGTCAGACGGAGGTCGCTGTCTTCGTAGACTACGAATCTGAGAAGTAAGAGACCAAGCGGGGGAGTAATCTCCCGCCACCTCTGATGTGTCAGGCATCCTCAACGCACCCGCGCTTTACCATACTGAAAATGCTGTTTGAATGTTCATCTCTGAAAGAGGACTATGAATGAAAAAGGTATTGATTGCAGCACTTATTTCTGGTGTGTCTTTTGGCGCTTTTGCACAGCAGGGCGGTTTCCAAGGGCCTGAAGCAGAGCGTTCAACAGTAGCGCAGGCAAAAGAACTGAAGGATGATGCATGGGTTATCC		-	307	311	320	475	GGAGA	58460	58615	T1TAdb				GCF_000837725.1	61670		MokW-like host killing	NP_049535.1	mokW	ATGAAGCAGCAAAAGGCGATGTTAATCGCCCTGATCGTCATCTGTTTAACCGTCATAGTGACGGCACTGGTAACGAGGAAAGACCTCTGCGAGGTGCGAATCCGAACCGGTCAGACGGAGGTCGCTGTCTTCGTAGACTACGAATCTGAGAAGTAA	737	{'Chromosome': 0.51, 'phage': 0.3, 'prophage': 0.19, 'Plasmid': 0.0}	['Chromosome' 'prophage' 'Plasmid' 'phage']	{'Escherichia': 1.0}	1
NC_002122.1	47399	47918	1416	15		T1TAdb			TA05977	Plasmid	RBSstart	MPQRTFLMMLIVICVTILCFVWMVRDSLCVLRLQQGNTVLVATLAYEVKR	CATAGGATCTTCTGCGACAGGCTGTCGATTGTAAGACATGACAAAGTCTCCATTTCTGGAATTTAAATCAAACGGAAAGGTTAAAAATTTATTTGCAGGCGATAAGAGCTAACCAGAGGAATTAGCCGTGTGATAAAAGGATTGTTGCAGATACGAAAGTCGTTAGAATAGCTGCGGGCGCTTGAGGCTGTATGCCGAAAGCGTTTTGTGGACGGTATACAGCAGAAAGCCCCTGGAGATTTTTTTATCAATCAACCAAGGGCTCTACTGTAATGCTTCGACAACATTATAGTAGCCCGATAACCGCCGTAAGGCAATGGAGGGGCTATGATGCCACAGCGAACGTTTTTAATGATGTTAATCGTCATCTGTGTGACGATTCTGTGTTTTGTCTGGATGGTGAGGGATTCGCTTTGCGTACTCCGGCTCCAGCAGGGAAACACAGTGCTTGTGGCAACGTTAGCCTACGAAGTTAAACGTTAACGGGCAACACGGCGGCAGGTTTTCTGCCGCCGCTTTGTTGCGAAGGCTGACCTCATTGCGCCCTTTCTTCTTCAATGAAGCGTATCCGGTATTGTTTCATTTCCCCTGAAGCCGATTAGCTCCAGCCGAATGCCTTTGCCATCGGGGGCCACGTTCTGCATTTCGCAGATACCACGTCGGGTCATGAGTGTGAAGGCTGTCATTGCCAGCATGGCTAACGCGTTTTCCTCGCTTCCGCTGCGTTTCTCGAGAGCATCGGCAATTTCTTCTATGCTCCCCACCTGAA		+	319	323	331	483	GGAGG	47680	47832	T1TAdb					93399		Hok/Gef family protein	WP_001303307.1		ATGCCACAGCGAACGTTTTTAATGATGTTAATCGTCATCTGTGTGACGATTCTGTGTTTTGTCTGGATGGTGAGGGATTCGCTTTGCGTACTCCGGCTCCAGCAGGGAAACACAGTGCTTGTGGCAACGTTAGCCTACGAAGTTAAACGTTAA	330	{'Plasmid': 0.99, 'Chromosome': 0.01}	['Plasmid' 'Chromosome']	{'Escherichia': 0.667, 'Salmonella': 0.302, 'Klebsiella': 0.025, 'Citrobacter_A': 0.003, 'Citrobacter': 0.003}	3
NC_002128.1	51207	51599	385	47		ORF_mmseqs2,CMsearch,mRNA_Blast,T1TAdb			TA05978	Plasmid	RBSstart	MKLPRSSLVWCVLIVCLTLLIFTYLTRKSLCEIRYRDGYREVAAFMAYESGK	GGAAAAGTGAATGTGGTCAGCGTGCTGGTATATGGGCTATGATGTGCCCGGCGCTTGAGGCTTTCTGCCTCATGACGTGAAGGTGGTTTGTTACCGTGTTGTGTGGCAGAAGGACAAAAGCCCCGTAGTTAATTTTTCATTAACCCACGAGGCCCCTGCATGCTTAGACAACATCAGGATAGCCTCTTACCGCGCTTTGCGCAAGGAGAAGAAGGCCATGAAACTACCACGCAGCTCTCTTGTCTGGTGTGTGTTGATAGTGTGTCTCACACTGTTGATATTCACTTATCTGACACGAAAATCGCTGTGCGAGATTCGTTACAGAGACGGATACAGGGAGGTGGCGGCTTTCATGGCTTACGAATCCGGTAAGTAGCAACCTGGAGGCGGGCGCAGGCCCGCCTTTTCAGGGCTGATGCTGGTCTGACTGCACTGAAGCGCCTTTATAAAGGGGCTGCTGGTTCGCCGGTGGCCCCTTTCTCCTTGCTGGCATTGTACGGGCATGAACAGCCTGGCGACGCGGGAAAAAGCAGACGTTCAGGGAATATATTGCTCAGATGTCGATTGCCGGGCTGCGTGAAGAGCCCGCACAGGACTGGTTATCTTTGCATAAACGGCTGGCCAGTGATGGTCTGTATATCA	2	+	205	209	218	376	GGAGA	51375	51533	Match	f__Enterobacteriaceae	Escherichia	AB011549.2	GCF_000008865.2	92721	NC_002695.2				ATGAAACTACCACGCAGCTCTCTTGTCTGGTGTGTGTTGATAGTGTGTCTCACACTGTTGATATTCACTTATCTGACACGAAAATCGCTGTGCGAGATTCGTTACAGAGACGGATACAGGGAGGTGGCGGCTTTCATGGCTTACGAATCCGGTAAGTAG	935	{'Plasmid': 0.99, 'Chromosome': 0.01}	['Plasmid' 'Chromosome']	{'Escherichia': 0.986, 'Klebsiella': 0.011, 'Salmonella': 0.002, 'Enterobacter': 0.001}	2
NC_002134.1	47094	47591	377	47		T1TAdb			TA05979	Plasmid	RBSstart	MKLPRSSLVWCVLIVCLTLLIFTYLTRKSLCEIRYRDGHREVAAFMAYESGK	GGAGCGGTGGATGGTGCCGAACAAACTCCGGGAGGCGGCGTGATGCGGCAACAATCACACAGATTACCCGTAAACAGCCTGAATGAGCGGGTTATTTTCAGGAAAAGTGAGTGTGGTCAGCGTGCAGGTATATGGGCTATGATGTGCCCGGCGCTTGAGGCTTTCTGCCTCATGACGTGAAGGTGGTTTGTTACCGTGTTGTGTGGCAGAAAGAAGATAGCCCCGTAGTAAGTTAATTTTCATTAACCACCACGAGGCATCCCTATGTCTAGTCCACATCAGGATAGCCTCTTACCGCGCTTTGCGCAAGGAGAAGAAGGCCATGAAACTACCACGAAGTTCCCTTGTCTGGTGTGTGTTGATCGTGTGTCTCACACTGTTGATATTCACTTATCTGACACGAAAATCGCTGTGCGAGATTCGTTACAGAGACGGACACAGGGAGGTGGCGGCTTTCATGGCTTACGAATCCGGTAAGTAGCAACCTGGAGGCGGGCGCAGGCCCGCCTTTTCAGGGCTGATGCTGGTCTGACTGCACTGAAGCGCCTTTATAAAGGGGCTGCTGGTTCGCCGGTGGCCCCTTTCTCCTTGCTGGCATTGTACGGGCATGAACAACCAGACTGCCAGGAAGGCCGTTTCCCTCCGGGAACGGGGATGAACGTGCGCCTGCGGCGCCCGTTCTTTTCCCCCGCCTTCTCTGTTTATGACTTACCAGAAATCACATCACCTTCCCTTTGATTATTCTCT		+	310	314	323	481	GGAGA	47367	47525	T1TAdb					94281		plasmid maintenance protein Mok		mok	ATGAAACTACCACGAAGTTCCCTTGTCTGGTGTGTGTTGATCGTGTGTCTCACACTGTTGATATTCACTTATCTGACACGAAAATCGCTGTGCGAGATTCGTTACAGAGACGGACACAGGGAGGTGGCGGCTTTCATGGCTTACGAATCCGGTAAGTAG	1538	{'Plasmid': 0.99, 'Chromosome': 0.01}	['Plasmid' 'Chromosome']	{'Escherichia': 0.79, 'Klebsiella': 0.169, 'Salmonella': 0.035, 'Citrobacter': 0.005, 'Enterobacter': 0.001, 'Citrobacter_A': 0.001}	1
NC_002142.1	39900	40404	1741	76		T1TAdb			TA05980	Plasmid	start	MTKYALIGVLAVCATVLCFLLIFRERLCELNIHRGNTVVQVTLAYEARK	TGATAGTCGCAGTAAGAGAACAGGATATGAAAAAAATGGAAGCAGAGTTTGGAAGGATCATAAAAATCCACTGACGCCTTCGCGTTGCTCAGTTGTCCAACCCCGGGGACGGGAAAAAGCAAGTTTTCCCCGCCCCCGGCGTTTCTGTAGTGAAAAGCGGGAAATGGAGAGAATGGTCAGTAACAGGGAATGTGGTATTATCGCGGCGGGTGTCTGAGCCTTTCTGGTTCAGGCAAGACGCAGGTACCAGAAATGCGAAGACCCCACTTGTTAATCCATTAACTCGTGAGGCCTGCATGAAGTACCTTAACACTACTGATTGTAGCCTCTTCCTTGCAGAGAGGTCAAAGTTTATGACGAAATATGCCCTTATCGGGGTGCTCGCCGTGTGCGCCACGGTGTTGTGTTTTTTACTGATATTCAGGGAACGGTTATGTGAGCTGAATATTCACAGGGGAAATACAGTGGTGCAGGTAACTCTGGCCTACGAAGCACGGAAGTAAGCTGCCGGGCGGGGACGGAAGTCCCCGCTTTCCGGAAGAGTGAGGTATTTCAGGGGCAGACACCCGACATGCCAGAAACAGCCGGTCCCGCCCGGGGCCGGCACACAGGTTAAGGCATTTCCATCTTTTCAGTCATTTCATTATCAAAATCACATTAAACGGTCGTAATCAGACATGATTTGTGCGCCAACACAGATCATCGTCACAACTTTCAAGTCGCTGATTTCAAAAAACTGTAGTATCCTCTGCGA		-			354	503		39952	40101	T1TAdb					68817		Hok/Gef family protein	WP_001300273.1		ATGACGAAATATGCCCTTATCGGGGTGCTCGCCGTGTGCGCCACGGTGTTGTGTTTTTTACTGATATTCAGGGAACGGTTATGTGAGCTGAATATTCACAGGGGAAATACAGTGGTGCAGGTAACTCTGGCCTACGAAGCACGGAAGTAA	113	{'Plasmid': 1.0}	['Plasmid']	{'Escherichia': 0.973, 'Salmonella': 0.027}	3
NC_002305.1	1040	1189	254	47		mmseqs_IMG_PR		IMGPR_plasmid_2737471861_000001		Plasmid	RBSstart	MKLPNQPVVLCVLIVCLTLLIFTWLTRNSLCELRLKDGTREVSAVMDYESGK	TCAGAGTAGCCTCTTACCCGCTTAAATGCAAGGAGAAGAAGGCCATGAAACTGCCGAACCAACCCGTTGTTTTGTGCGTATTGATAGTATGTCTTACGCTGTTGATATTCACCTGGCTTACGCGCAATTCGCTCTGCGAACTGAGGCTGAAAGACGGTACACGGGAAGTGTCGGCTGTGATGGACTACGAATCCGGTAAGTAGCTGAAAGAGGGGGGGCGACCCCCCTCATTTCAGAATGTGGGCCAGCAAGCTAATGGCACCTTTAGAAAAGGGTTTCTCCGGTCGGGGAAACCCTTTTTTCCTTTCTATCGTCGGCTAAACCCTTGTTAGTTTGTACATGCAGGAAATAGCTACCCGCCGCCTTGTCGAATTTCAAGTTTTCTGCTTTTCGACGACAC	3	+	32	36	45	203	GGAGA				f__Enterobacteriaceae	Escherichia								ATGAAACTGCCGAACCAACCCGTTGTTTTGTGCGTATTGATAGTATGTCTTACGCTGTTGATATTCACCTGGCTTACGCGCAATTCGCTCTGCGAACTGAGGCTGAAAGACGGTACACGGGAAGTGTCGGCTGTGATGGACTACGAATCCGGTAAGTAG	284	{'Plasmid': 0.99, 'Chromosome': 0.0, 'phage': 0.0}	['Plasmid' 'Chromosome' 'phage']	{'Salmonella': 0.687, 'Escherichia': 0.196, 'Leclercia': 0.028, 'Citrobacter': 0.028, 'Klebsiella': 0.021, 'Enterobacter': 0.018, 'Pantoea': 0.007, 'Mixta': 0.004, 'Phytobacter': 0.004, 'Citrobacter_A': 0.004, 'Klebsiella_A': 0.004}	8
NC_002305.1	35176	35325	254	47		mmseqs_IMG_PR		IMGPR_plasmid_2778261395_000004		Plasmid	RBSstart	MKLPNQPVVLCVLIVCLTLLIFTWLTRNSLCELRLKDGTREVSAVMDYESGK	TCAGAGTAGCCTCTTACCCGCTTAAATGCAAGGAGAAGAAGGCCATGAAACTGCCGAACCAACCCGTTGTTTTGTGCGTATTGATAGTATGTCTTACGCTGTTGATATTCACCTGGCTTACGCGCAATTCGCTCTGCGAACTGAGGCTGAAAGACGGTACACGGGAAGTGTCGGCTGTGATGGACTACGAATCCGGTAAGTAGCTGAAAGAGGGGGGGCGACCCCCCTCATTTCAGAATGTGGGCCAGCAAGCTAATGGCACCTTTAGAAAAGGGTTTCTCCGGTCGGGGAAACCCTTTTTTCCTTTCTATCGTCGGCTAAACCCTTGTTAGTTTGTACATGCAGGAAATAGCTACCCGCCGCCTTGTCGAATTTCAAGTTTTCTGCTTTTCGACGACAC	3	+	32	36	45	203	GGAGA				f__Enterobacteriaceae	Escherichia								ATGAAACTGCCGAACCAACCCGTTGTTTTGTGCGTATTGATAGTATGTCTTACGCTGTTGATATTCACCTGGCTTACGCGCAATTCGCTCTGCGAACTGAGGCTGAAAGACGGTACACGGGAAGTGTCGGCTGTGATGGACTACGAATCCGGTAAGTAG	284	{'Plasmid': 0.99, 'Chromosome': 0.0, 'phage': 0.0}	['Plasmid' 'Chromosome' 'phage']	{'Salmonella': 0.687, 'Escherichia': 0.196, 'Leclercia': 0.028, 'Citrobacter': 0.028, 'Klebsiella': 0.021, 'Enterobacter': 0.018, 'Pantoea': 0.007, 'Mixta': 0.004, 'Phytobacter': 0.004, 'Citrobacter_A': 0.004, 'Klebsiella_A': 0.004}	8
NC_002305.1	91068	91577	254	47		T1TAdb			TA05981	Plasmid	RBSstart	MKLPNQPVVLCVLIVCLTLLIFTWLTRNSLCELRLKDGTREVSAVMDYESGK	TCGAATCCGTCTGTTTAATCAGTTATTACGTCAGACACCTGCTGTTACAGCCTGCGAAGCAGCAAAACCTGAAATACTTACTTATTAAATATTTAGGAGAACGATCTGTTCGTTTAAAAGGGGCGGGGTGGTATAATAACCTCGGTGCTGGAGGCTTTTGCCCCAGCCAGCAGATTCACTGTTTGACTGTGGTAAAAAGCAGAAAGCCCCGAGTAATTTTTTCAAATTAACCCGAGGCCCCTGTATGCTAGTCACATTCAGAGTAGCCTCTTACCCGCTTAAATGCAAGGAGAAGAAGGCCATGAAACTGCCGAACCAACCCGTTGTTTTGTGCGTATTGATAGTATGTCTTACGCTGTTGATATTCACCTGGCTTACGCGCAATTCGCTCTGCGAACTGAGGCTGAAAGACGGTACACGGGAAGTGTCGGCTGTGATGGACTACGAATCCGGTAAGTAGCTGAAAGAGGGGGGGCGACCCCCCTCATTTCAGAATGTGGGCCAGCAAGCTAATGGCACCTTTAGAAAAGGGTTTCTCCGGTCGGGGAAACCCTTTTTTCCTTTCTATCGTCGGCTAAACCCTTGTTAGTTTGTACATGCAGGAAATAGCTACCCGCCGCCTTGTCGAATTTCAAGTTTTCTGCTTTTCGACGACACGGCGCAATTTCCGTACCTGGCTGGCCGTGGAGAGAGTACCGGTCCGTGGATGACACGAACTGGCCTTATCATCGGGCTGTAGCTCATAGGACATAGCCAGTG		+	289	293	302	460	GGAGA	91176	91478	T1TAdb					180461		type I toxin-antitoxin system Hok family toxin	WP_001447600.1		ATGAAACTGCCGAACCAACCCGTTGTTTTGTGCGTATTGATAGTATGTCTTACGCTGTTGATATTCACCTGGCTTACGCGCAATTCGCTCTGCGAACTGAGGCTGAAAGACGGTACACGGGAAGTGTCGGCTGTGATGGACTACGAATCCGGTAAGTAG	284	{'Plasmid': 0.99, 'Chromosome': 0.0, 'phage': 0.0}	['Plasmid' 'Chromosome' 'phage']	{'Salmonella': 0.687, 'Escherichia': 0.196, 'Leclercia': 0.028, 'Citrobacter': 0.028, 'Klebsiella': 0.021, 'Enterobacter': 0.018, 'Pantoea': 0.007, 'Mixta': 0.004, 'Phytobacter': 0.004, 'Citrobacter_A': 0.004, 'Klebsiella_A': 0.004}	8	X
NC_002483.1	2680	3140	1723	76		T1TAdb			TA07124	Plasmid	start	MTKYALIGLLAVCATVLCFSLIFRERLCELNIHRGNTVVQVTLAYEARK	GGACCAGCGGGAGCATACGAACAATAATTTACGGTTTCGCGCTATAGCTGGCTCAAGTTAGGTTGGACCCTGAATCTCCAGACAACCAATATCTGATCGCGCCAGTGGTGGCAGTTATTAAGCAACAGGGAATGTGGTATTATCGCGGCGGGTGTCTGAGCCTTTCTGGTTCAGGCAAGACGCAGGTACCAGAAATGCGAAGACCCCACTTGTTAATCCATTAACTCGTGAGGTCTGCATGAAGTACCTTAACACTACTGATTGTAGCCTCTTCCTTGCAGAGAGGTCAAAGTTTATGACGAAATATGCCCTTATCGGGTTGCTCGCCGTGTGCGCTACGGTGTTGTGTTTTTCACTGATATTCAGGGAACGGTTATGTGAGCTGAATATTCACAGGGGAAATACAGTGGTGCAGGTAACTCTGGCCTACGAAGCACGGAAGTAAGCTGCCGGGCGGGGACGGAAGTCCCCGCTTTCCGGAAGTGTGAGGTATTTCAGGGGCAGACACCCGACATGCCAGAAACAGCCGGTCCCGCCCGGGGCCGGCACCCAGGTTCAGGCATTTCCTGCTTTTCAGTCATTTCATTATCAAAATCACATTAAACGGTCGTAATCAGACATGATTTGTGCGCCAACACAGATCATTGTCACAATTCTCAAGTCGCTGATTTCAAAAAACTGTAGTATCCTCTGCGAAACGATCCCTGTTT		+			296	445		2926	3075	T1TAdb					99159		Hok/Gef family protein	WP_001312851.1		ATGACGAAATATGCCCTTATCGGGTTGCTCGCCGTGTGCGCTACGGTGTTGTGTTTTTCACTGATATTCAGGGAACGGTTATGTGAGCTGAATATTCACAGGGGAAATACAGTGGTGCAGGTAACTCTGGCCTACGAAGCACGGAAGTAA	1258	{'Plasmid': 0.99, 'Chromosome': 0.01}	['Plasmid' 'Chromosome']	{'Escherichia': 0.785, 'Klebsiella': 0.195, 'Salmonella': 0.016, 'Proteus': 0.002, 'Enterobacter': 0.002, 'Citrobacter': 0.001}	0	X
NC_002483.1	62708	63200	385	47		T1TAdb			TA07125	Plasmid	RBSstart	MKLPRSSLVWCVLIVCLTLLIFTYLTRKSLCEIRYRDGYREVAAFMAYESGK	GGAGCGGTGGATGGTGCCGAACAAACTCCGGGAGGCAGCGTGATGCGGCAACAATCACACAGATTACCCGTAAACAGCCTGAATGAGCGGGTTATTTTCAGGAAAAGTGAGTGTGGTCAGCGTGCAGGGATATGGGCTATGATGTGCCCGGCGCTTGAGGCTTTCTGCCTCATGACGTGAAGGTGGTTTGTTGCCGTGTTGTGTGGCAGAAGGACAAAAGCCCCGTAGTTAATTTTTCATTAACCCACGAGGCCCCTGCATGCTTAGACAACATCAGGATAGCCTCTTACTGCGCTTTGCGCAAGGAGAAGAAGGCCATGAAACTACCACGCAGCTCTCTTGTCTGGTGTGTGTTGATCGTGTGTCTCACACTGTTGATATTCACTTATCTGACACGAAAATCGCTGTGCGAGATTCGTTACAGAGACGGATACAGGGAGGTGGCGGCTTTCATGGCTTACGAATCCGGTAAGTAGCAACCTGGAGGCGGGCGCAGGCCCGCCTTTTCAGGGCTGATGCTGGTCTGACTGCACTGAAGCGCCTTTATAAAGGGGCTGCTGGTTCGCCGGTGGCCCCTTTCTCCTTGCTGGCATTGTACGGGCATGAACAACCAGACTGCCAGGAAGGCCGTTTCCCTCTGGGAACGGGGAAGAACGTGCGCCTGCGGCGCCCGTTCTTTTCCCCCGCCTTCTCTGTTTATGACCTGTCAGAAATCACATCACCTTCCCTTTGATTATTCTCT		+	305	309	318	476	GGAGA	62976	63134	T1TAdb					99159		type I toxin-antitoxin system Hok family toxin	WP_096937776.1		ATGAAACTACCACGCAGCTCTCTTGTCTGGTGTGTGTTGATCGTGTGTCTCACACTGTTGATATTCACTTATCTGACACGAAAATCGCTGTGCGAGATTCGTTACAGAGACGGATACAGGGAGGTGGCGGCTTTCATGGCTTACGAATCCGGTAAGTAG	935	{'Plasmid': 0.99, 'Chromosome': 0.01}	['Plasmid' 'Chromosome']	{'Escherichia': 0.986, 'Klebsiella': 0.011, 'Salmonella': 0.002, 'Enterobacter': 0.001}	2	X
NC_002525.1	4114	4597	564	47		T1TAdb			TA05984	Plasmid	RBSstart	MKQPKNALTWCLLIVCCTLLIFTYLTRNRLCEVRLKDGDREVTASLAYESNGK	GTCTGGATAATGCTGTGGTGGAGTGTTTCTTTGGAACCTTAAAGTCGGAGTGTTTTTATCTTGATGAGTTCAGTAATATAAGCGAACTGAAGGATGCTGTTACGGAATATATTGAATACTACAACAGCAGAAGAATTAGCCTGAAATTAAAAGGTCTGACTCCAATTGAATATCGGAATCAGACCTATATGCCTCGTGTTTAACTGTCCAACTTTTTGGGGTCAGTACAAACCCACGAGGCGATCCCAATGCTTGAACAACATCAGGATAGCCTCTTACCGCGCGTTACGCAAGGAGAAGAAGGCCATGAAACAGCCGAAAAACGCCCTGACCTGGTGTTTATTAATCGTGTGCTGCACATTGTTAATATTCACGTATCTGACCCGGAATCGTTTGTGCGAGGTCCGGCTGAAAGACGGAGACAGGGAGGTTACGGCAAGTCTGGCTTACGAATCCAACGGTAAGTAGCAACCCGGAGGCGGGCGAAAGCCCGCCTTTTTGGGGATGATGTGGTTCTGGCATTAAGCGCCTTTACAAAGGGGGTATTCTGTACGGATACCCCCTTTTTCCATGTATTTTCAGGATATTAACTGCTGAAAATGGTATAATTAGTCAATATGACAGCAATTATTGAGGCGAGTATGCAGCCAAAAAAAACACCCGTGATTGTGGTCAAAAAACGCCGCGTTCTGGTCATGCCAGAAAATCCTGTGGTGAATGAAAAGCCGCAGGA		+	294	298	307	468	GGAGA	4371	4532	T1TAdb					75582		Hok/Gef family protein	WP_223685802.1		ATGAAACAGCCGAAAAACGCCCTGACCTGGTGTTTATTAATCGTGTGCTGCACATTGTTAATATTCACGTATCTGACCCGGAATCGTTTGTGCGAGGTCCGGCTGAAAGACGGAGACAGGGAGGTTACGGCAAGTCTGGCTTACGAATCCAACGGTAAGTAG	117	{'Plasmid': 1.0}	['Plasmid']	{'Escherichia': 0.879, 'Salmonella': 0.112, 'Klebsiella': 0.009}	15
NC_002525.1	24999	25157	564	47		mmseqs_IMG_PR		IMGPR_plasmid_2671180921_000012		Plasmid	RBSstart	MKQPKNALTWCLLIVCCTLLIFTYLTRNRLCEVRLKDGDREVTASLAYESNGK	ACAACATCAGGATAGCCTCTTACCGCGCGTTACGCAAGGAGAAGAAGGCCATGAAACAGCCGAAAAACGCCCTGACCTGGTGTTTATTAATCGTGTGCTGCACATTGTTAATATTCACGTATCTGACCCGGAATCGTTTGTGTGAGGTCCGGCTGAAAGACGGAGACAGGGAGGTTACGGCAAGTCTGGCTTACGAATCCAACGGTAAGTAGCAACCCGGAGGCGGGCGAAAGCCCGCCTTTTTGGGGATGATGTGGTTCTGGCATTAAGCGCCTTTGCAAAGGGGGTATTCTGTACGGATACCCCCTTTTTCCATGTATTTTCAGGATATTAACTGCTGAAAATGGTATAATTAGTCAATATGACAGCAATTATTGAGGCGAGTATGCAGCCAAAAAAAACACCCGT	3	-	38	42	51	212	GGAGA				f__Enterobacteriaceae	Escherichia								ATGAAACAGCCGAAAAACGCCCTGACCTGGTGTTTATTAATCGTGTGCTGCACATTGTTAATATTCACGTATCTGACCCGGAATCGTTTGTGTGAGGTCCGGCTGAAAGACGGAGACAGGGAGGTTACGGCAAGTCTGGCTTACGAATCCAACGGTAAGTAG	117	{'Plasmid': 1.0}	['Plasmid']	{'Escherichia': 0.879, 'Salmonella': 0.112, 'Klebsiella': 0.009}	15
NC_002525.1	33415	33573	566	47		mmseqs_IMG_PR		IMGPR_plasmid_2703718793_000003		Plasmid	RBSstart	MKQPKNALTWCLLIVCCTLLIFTYLTRNRLCEVRLKDGNREVTASLAYESNGK	ACAACATCAGGATAGCCTCTTACCGCGCGTTACGCAAGGAGAAGAAGGCCATGAAACAGCCGAAAAACGCCCTGACCTGGTGTTTATTAATCGTGTGCTGCACATTGTTAATATTCACGTATCTGACCCGGAATCGTTTGTGCGAGGTCCGGCTGAAAGATGGAAACAGGGAGGTTACGGCAAGTCTGGCTTACGAATCCAACGGTAAGTAGCAACCCGGAGGCGGGCGAAAGCCCGCCTTTTTGGGGATGATGTGGTTCTGGCATTAAGCGCCTTTGCAAAGGGGGTATTCTGTACGGATACCCCCTTTTTCCATGTATTTTCAGGATATTAACTGCTGAAAATGGTATAATTAGTCAATATGACAGCAATTATTGAGGCGAGTATGCAGCCAAAAAAAACACCCGTG	3	+	38	42	51	212	GGAGA				f__Enterobacteriaceae	Escherichia								ATGAAACAGCCGAAAAACGCCCTGACCTGGTGTTTATTAATCGTGTGCTGCACATTGTTAATATTCACGTATCTGACCCGGAATCGTTTGTGCGAGGTCCGGCTGAAAGATGGAAACAGGGAGGTTACGGCAAGTCTGGCTTACGAATCCAACGGTAAGTAG	146	{'Plasmid': 1.0}	['Plasmid']	{'Escherichia': 0.712, 'Klebsiella': 0.185, 'Salmonella': 0.103}	14
NC_002525.1	33462	33620	566	47		mmseqs_IMG_PR		IMGPR_plasmid_2778261559_000008		Plasmid	RBSstart	MKQPKNALTWCLLIVCCTLLIFTYLTRNRLCEVRLKDGNREVTASLAYESNGK	ACAACATCAGGATAGCCTCTTACCGCGCGTTACGCAAGGAGAAGAAGGCCATGAAACAGCCGAAAAACGCCCTGACCTGGTGTTTATTAATCGTGTGCTGCACATTGTTAATATTCACGTATCTGACCCGGAATCGTTTGTGCGAGGTCCGGCTGAAAGATGGAAACAGGGAGGTTACGGCAAGTCTGGCTTACGAATCCAACGGTAAGTAGCAACCCGGAGGCGGGCGAAAGCCCGCCTTTTTGGGGATGATGTGGTTCTGGCATTAAGCGCCTTTGCAAAGGGGGTATTCTGTACGGATACCCCCTTTTTCCATGTATTTTCAGGATATTAACTGCTGAAAATGGTATAATTAGTCAATATGACAGCAATTATTGAGGCGAGTATGCAGCCAAAAAAAACACCCGTG	3	+	38	42	51	212	GGAGA				f__Enterobacteriaceae	Escherichia								ATGAAACAGCCGAAAAACGCCCTGACCTGGTGTTTATTAATCGTGTGCTGCACATTGTTAATATTCACGTATCTGACCCGGAATCGTTTGTGCGAGGTCCGGCTGAAAGATGGAAACAGGGAGGTTACGGCAAGTCTGGCTTACGAATCCAACGGTAAGTAG	146	{'Plasmid': 1.0}	['Plasmid']	{'Escherichia': 0.712, 'Klebsiella': 0.185, 'Salmonella': 0.103}	14
NC_002525.1	33486	33644	566	47		mmseqs_IMG_PR		IMGPR_plasmid_2778261423_000002		Plasmid	RBSstart	MKQPKNALTWCLLIVCCTLLIFTYLTRNRLCEVRLKDGNREVTASLAYESNGK	ACAACATCAGGATAGCCTCTTACCGCGCGTTACGCAAGGAGAAGAAGGCCATGAAACAGCCGAAAAACGCCCTGACCTGGTGTTTATTAATCGTGTGCTGCACATTGTTAATATTCACGTATCTGACCCGGAATCGTTTGTGCGAGGTCCGGCTGAAAGATGGAAACAGGGAGGTTACGGCAAGTCTGGCTTACGAATCCAACGGTAAGTAGCAACCCGGAGGCGGGCGAAAGCCCGCCTTTTTGGGGATGATGTGGTTCTGGCATTAAGCGCCTTTGCAAAGGGGGTATTCTGTACGGATACCCCCTTTTTCCATGTATTTTCAGGATATTAACTGCTGAAAATGGTATAATTAGTCAATATGACAGCAATTATTGAGGCGAGTATGCAGCCAAAAAAAACACCCGTG	3	+	38	42	51	212	GGAGA				f__Enterobacteriaceae	Escherichia								ATGAAACAGCCGAAAAACGCCCTGACCTGGTGTTTATTAATCGTGTGCTGCACATTGTTAATATTCACGTATCTGACCCGGAATCGTTTGTGCGAGGTCCGGCTGAAAGATGGAAACAGGGAGGTTACGGCAAGTCTGGCTTACGAATCCAACGGTAAGTAG	146	{'Plasmid': 1.0}	['Plasmid']	{'Escherichia': 0.712, 'Klebsiella': 0.185, 'Salmonella': 0.103}	14
NC_002525.1	33619	33777	563	47		mmseqs_IMG_PR		IMGPR_plasmid_2690316348_000010		Plasmid	RBSstart	MKQPKNALTWCLLIVCCTLLIFTNLTRNRLCEVRLKDGNREVTASLAYESNGK	ACAACATCAGGATAGCCTCTTACCGCGCGTTACGCAAGGAGAAGAAGGCCATGAAACAGCCGAAAAACGCCCTGACCTGGTGTTTATTAATCGTGTGCTGCACATTGTTAATATTCACGAATCTGACCCGGAATCGTTTGTGCGAGGTCCGGCTGAAAGATGGAAACAGGGAGGTTACGGCAAGTCTGGCTTACGAATCCAACGGTAAGTAGCAACCCGGAGGCGGGCGAAAGCCCGCCTTTTTGGGGATGATGTGGTTCTGGCATTAAGCGCCTTTGCAAAGGGGGTATTCTGTACGGATACCCCCTTTTTCCATGTATTTTCAGGATATTAACTGCTGAAAATGGTATAATTAGTCAATATGACAGCAATTATTGAGGCGAGTATGCAGCCAAAAAAAACACCCGTG	3	+	38	42	51	212	GGAGA				f__Enterobacteriaceae	Escherichia								ATGAAACAGCCGAAAAACGCCCTGACCTGGTGTTTATTAATCGTGTGCTGCACATTGTTAATATTCACGAATCTGACCCGGAATCGTTTGTGCGAGGTCCGGCTGAAAGATGGAAACAGGGAGGTTACGGCAAGTCTGGCTTACGAATCCAACGGTAAGTAG	1	{'Plasmid': 1.0}	['Plasmid']	{'Escherichia': 1.0}	51
NC_002525.1	47918	48076	566	47		mmseqs_IMG_PR		IMGPR_plasmid_2778261384_000006		Plasmid	RBSstart	MKQPKNALTWCLLIVCCTLLIFTYLTRNRLCEVRLKDGNREVTASLAYESNGK	ACAACATCAGGATAGCCTCTTACCGCGCGTTACGCAAGGAGAAGAAGGCCATGAAACAGCCGAAAAACGCCCTGACCTGGTGTTTATTAATCGTGTGCTGCACATTGTTAATATTCACGTATCTGACCCGGAATCGTTTGTGCGAGGTCCGGCTGAAAGATGGAAACAGGGAGGTTACGGCAAGTCTGGCTTACGAATCCAACGGTAAGTAGCAACCCGGAGGCGGGCGAAAGCCCGCCTTTTTGGGGATGATGTGGTTCTGGCATTAAGCGCCTTTGCAAAGGGGGTATTCTGTACGGATACCCCCTTTTTCCATGTATTTTCAGGATATTAACTGCTGAAAATGGTATAATTAGTCAATATGACAGCAATTATTGAGGCGAGTATGCAGCCAAAAAAAACACCCGT	3	-	38	42	51	212	GGAGA				f__Enterobacteriaceae	Escherichia								ATGAAACAGCCGAAAAACGCCCTGACCTGGTGTTTATTAATCGTGTGCTGCACATTGTTAATATTCACGTATCTGACCCGGAATCGTTTGTGCGAGGTCCGGCTGAAAGATGGAAACAGGGAGGTTACGGCAAGTCTGGCTTACGAATCCAACGGTAAGTAG	146	{'Plasmid': 1.0}	['Plasmid']	{'Escherichia': 0.712, 'Klebsiella': 0.185, 'Salmonella': 0.103}	14
NC_002655.2	689874	690332	1090	46		T1TAdb			TA05996	Chromosome	RBSstart	MLTKYALVAVIVLCLTVPGFTLLVGDSLCEFTVKERNIEFRAVLAYEPKK	GGCTGGCTGGTGGCGAAGAATTTTGACGATTGAGGCATGCAGAAAAAACGGGCTCAGCTTCAGTTGATTAAATGAGGAGTGAGAAGTCCGAAACAGGATTTACTGTATAAATRAACAGCTATTTTGTTGAGGAAGGGTAAGATAACGGCGGGTGCCTGAAGCTTTCCGGTTTCAGGTTTACTCTGAGGTCTGGAAAGATGAAGCTCCAGGAGATATTTCTATCAACCCTGGGGCTGCCACTCCAAACCAGACAATTTGGATGGTAGTTCCTTCTTCGCATGGAGGCAATATAAACATGCTGACGAAATATGCCCTTGTGGCAGTCATAGTGCTGTGTTTGACGGTACCGGGATTTACGCTTCTGGTCGGAGACTCGCTGTGTGAGTTTACGGTGAAGGAACGTAATATTGAGTTCAGGGCTGTTCTCGCTTACGAACCGAAGAAGTAGCCGTTGTGCGGGGAGTAATCCCCGCATATCCGGTTGTCAGGTCAGGATGGTAAGGCACCTGCTTTACACTTTCGCCCGCGGTCAGTGATGGCTGCGGGCGATTTCGTTTTAAGAGCAATGATGAGTTTTGCCGACAGAAGTCCGAAACAGGATTCACTGTATAAATAAACAGCTATTTTGCTAAGGAAGGGTAAGATAACGGCGGGTGCCTGAAGCTTTCCGGTTTCAGGTTAACTCTGAGGTCTGGAAAGATGAAGCCC		+	281	285	296	448	GGAGG	690120	690272	T1TAdb	f__Enterobacteriaceae	Escherichia		GCF_000006665.1	5528445	NC_002655.2	type I toxin-antitoxin system toxin HokE	WP_001303983.1	hokE	ATGCTGACGAAATATGCCCTTGTGGCAGTCATAGTGCTGTGTTTGACGGTACCGGGATTTACGCTTCTGGTCGGAGACTCGCTGTGTGAGTTTACGGTGAAGGAACGTAATATTGAGTTCAGGGCTGTTCTCGCTTACGAACCGAAGAAGTAG	239	{'Chromosome': 1.0}	['Chromosome']	{'Escherichia': 1.0}	6
NC_002655.2	690377	690834	1073	46		T1TAdb			TA05997	Chromosome	RBSstart	MLTKYALVAVIVLCLTVLGFTLLVGDSLCEFTVKERNIEFKAVLAYEPKK	CACCTGCTTTACACTTTCGCCCGCGGTCAGTGATGGCTGCGGGCGATTTCGTTTTAAGAGCAATGATGAGTTTTGCCGACAGAAGTCCGAAACAGGATTCACTGTATAAATAAACAGCTATTTTGCTAAGGAAGGGTAAGATAACGGCGGGTGCCTGAAGCTTTCCGGTTTCAGGTTAACTCTGAGGTCTGGAAAGATGAAGCCCCAGGAGATATTTCTATCAATCCTGGGGCTGCCACTCCGAGCCCCAACAACTCGGATGGTAGTCCCTTCTTCGCATGGAGGCAATATAAACATGCTGACGAAATATGCCCTTGTGGCAGTCATAGTGCTGTGTTTGACGGTGCTGGGATTTACGCTTCTGGTCGGAGACTCGCTGTGTGAGTTCACCGTAAAGGAACGTAATATTGAGTTTAAGGCTGTTCTCGCTTACGAACCGAAGAAGTAGCCGTTGTGCGGGGAGCAATCCCCGCATATCCGGTTGTCAGGTCAGAGTGGTAAGGCACCTGCTTTACACTTTCGCCCGCAGTCAGTGATGGCTGCGGGCGAATCGTACCAGATGTTGTCAATTAATCGTGTTGGCACAGAGTTATGACTATTTTTTCTTTTATCTGCCAGTGCACAGCAAACATCTCATTCTCACGATGAATGATGACCTGCTGTTTATTCCAGCTAATTATCTGATAGTCCAGAAAACCTGCATCAGT		+	281	285	296	448	GGAGG	690623	690775	T1TAdb	f__Enterobacteriaceae	Escherichia		GCF_000006665.1	5528445	NC_002655.2	type I toxin-antitoxin system toxin HokE	WP_000956465.1	hokE	ATGCTGACGAAATATGCCCTTGTGGCAGTCATAGTGCTGTGTTTGACGGTGCTGGGATTTACGCTTCTGGTCGGAGACTCGCTGTGTGAGTTCACCGTAAAGGAACGTAATATTGAGTTTAAGGCTGTTCTCGCTTACGAACCGAAGAAGTAG	1736	{'Chromosome': 1.0, 'Plasmid': 0.0, 'prophage': 0.0, 'phage': 0.0}	['Chromosome' 'Plasmid' 'prophage' 'phage']	{'Escherichia': 1.0}	0
NC_002655.2	1085076	1085514	1289	82		T1TAdb			TA05985	Chromosome	RBSstart	MPQKTIIVGMLCLTMLLTVWVLHASPCEFRVSFMWSEIAAFLQCKP	GCCGCCAGGGTGCGTTTGACAATTTAAAAACGCACCAGACAGAGAGATCCTGCACCTGAATATACCGTTAGCCCGTCCCACCGGGGCGTGTGCAGATGATCTCGTCACCGGAAGATTGCGGACCTCTCTGAAAACCAGTACATTACGCGCGGGTGCCTTTCGGCTGACGGCTGGAAGGATTACCTGAAGGCCGGATGTGGAAAGGCCCCGAGTCAACTTAAACGTTAACCCGAGGCCCTGACCATCTACCTTCAGCAAGTGGAAGGTTAGCGCCTCTCTGTAAAAGGAGCAAGTGCTATGCCGCAAAAAACGATCATTGTGGGCATGTTATGCCTGACCATGTTGCTGACCGTCTGGGTGTTACACGCATCACCGTGTGAATTCAGGGTAAGCTTCATGTGGTCGGAAATTGCGGCGTTCTTGCAGTGTAAACCGTAAGAAACCGCAGCGGGGACAACAGTCCCCGCTATCCGGTTGCCAAAGGTTCGGTCGAAAGTCGCACCCTTGCACACAAATCACAAAGAAAAAACAAAAGTCCGCAGTGTAAAAACTGTGGGCTTTTTTATTCGCATCCCGAAAGTGTGGTAACAGCGTGGGGGCACCAAAAAAAGCCCCATAAAATGGGGCTGAAGATTCTGTAAGGAATTTCACAGCAATGAGATTCCTGCTTTCTCCAAGGATATACGTG		+	286	290	298	438	GGAGC	1085324	1085464	T1TAdb	f__Enterobacteriaceae	Escherichia		GCF_000006665.1	5528445	NC_002655.2	Hok/Gef family protein	WP_001135715.1		ATGCCGCAAAAAACGATCATTGTGGGCATGTTATGCCTGACCATGTTGCTGACCGTCTGGGTGTTACACGCATCACCGTGTGAATTCAGGGTAAGCTTCATGTGGTCGGAAATTGCGGCGTTCTTGCAGTGTAAACCGTAA	325	{'Chromosome': 0.99, 'Plasmid': 0.01}	['Chromosome' 'Plasmid']	{'Escherichia': 1.0}	0	X
NC_002655.2	1263644	1264130	733	35		T1TAdb			TA05986	Chromosome	RBSstart	MKQQKAMLIALIVICLTVIVTALVTRKDLCEVRVRTGQTEVAVFTAYEPEE	TCACCACTGGGATTTTGGCGCAACTTCATGGTGCAGAGGTAAATAGCATCAAGCAAAATCTCTTTTTCCGTTGTTGTCCTTATGGGACGTCTGTCTTTCTGACCGATTTCATATTGGCGAGGTAATGGGAAGTTAAGTAGAATAGCTGCGGGTGCTTGAGGCTATCTGCCTCGGGCATGAACACCAACGGCAGATAGAGAAAAGCCCCAGTTAACATTACGCGTCCTGCAAGACGCCTAACATTAATCTGAGGCTCAATCTATGAACGGCAAATCTAGGTTAGCCTCTTACGTGCCGAAAGGCAAGGAGAAGCAGGCTATGAAGCAGCAAAAGGCGATGTTAATCGCCCTGATCGTCATCTGTTTAACCGTCATAGTGACGGCACTGGTAACGAGGAAAGACCTCTGCGAGGTACGAGTCCGAACCGGCCAGACGGAGGTCGCTGTCTTCACAGCTTACGAACCTGAGGAGTAAGAGACCTGGCGGGGGAGAAATCCCTCGCCACCTCTGATGAATCAGGCATCCTCAACGCACCCGCACTTAACCCGCTTCGGCGGGTTTTGTTTTTTCCTGGCATTCTGGTTTACAATTCGCACGCCAGCCTGAACAACTGGCACCTGCTGCGCCAGCAGAGACAACCGATGGCGCACGATACCAAATTATACAATTCTGATGATTCTGCCGTCTTTGCCAGCAGGCGCGGACGGTGTTTTCACGCATTCAAATCTGACTGGTA		+	306	310	319	474	GGAGA	1263913	1264068	T1TAdb	f__Enterobacteriaceae	Escherichia		GCF_000006665.1	5528445	NC_002655.2	type I toxin-antitoxin system toxin HokD	WP_000813263.1	hokD	ATGAAGCAGCAAAAGGCGATGTTAATCGCCCTGATCGTCATCTGTTTAACCGTCATAGTGACGGCACTGGTAACGAGGAAAGACCTCTGCGAGGTACGAGTCCGAACCGGCCAGACGGAGGTCGCTGTCTTCACAGCTTACGAACCTGAGGAGTAA	417	{'Chromosome': 0.61, 'prophage': 0.21, 'phage': 0.17}	['Chromosome' 'prophage' 'phage']	{'Escherichia': 1.0}	5
NC_002655.2	1480683	1481121	1289	82		T1TAdb			TA05987	Chromosome	RBSstart	MPQKTIIVGMLCLTMLLTVWVLHASPCEFRVSFMWSEIAAFLQCKP	GCCGCCAGGGTGCGTTTGACAATTTAAAAACGCACCAGACAGAGAGATCCTGCACCTGAATATACCGTTAGCCCGTCCCACCGGGGCGTGTGCAGATGATCTCGTCACCGGAAGATTGCGGACCTCTCTGAAAACCAGTACATTACGCGCGGGTGCCTTTCGGCTGACGGCTGGAAGGATTACCTGAAGGCCGGATGTGGAAAGGCCCCGAGTCAACTTAAACGTTAACCCGAGGCCCTGACCATCTACCTTCAGCAAGTGGAAGGTTAGCGCCTCTCTGTAAAAGGAGCAAGTGCTATGCCGCAAAAAACGATCATTGTGGGCATGTTATGCCTGACCATGTTGCTGACCGTCTGGGTGTTACACGCATCACCGTGTGAATTCAGGGTAAGCTTCATGTGGTCGGAAATTGCGGCGTTCTTGCAGTGTAAACCGTAAGAAACCGCAGCGGGGACAACAGTCCCCGCTATCCGGTTGCCAAAGGTTCGGTCGAAAGTCGCACCCTTGCACACAAATCACAAAGAAAAAACAAAAGTCCGCAGTGTAAAAACTGTGGGCTTTTTTATTCGCATCCCGAAAGTGTGGTAACAGCGTGGGGGCACCAAAAAAAGCCCCATAAAATGGGGCTGAAGATTCTGTAAGGAATTTCACAGCAATGAGATTCCTGCTTTCTCCAAGGATATACGTG		+	286	290	298	438	GGAGC	1480931	1481071	T1TAdb	f__Enterobacteriaceae	Escherichia		GCF_000006665.1	5528445	NC_002655.2	Hok/Gef family protein	WP_001135715.1		ATGCCGCAAAAAACGATCATTGTGGGCATGTTATGCCTGACCATGTTGCTGACCGTCTGGGTGTTACACGCATCACCGTGTGAATTCAGGGTAAGCTTCATGTGGTCGGAAATTGCGGCGTTCTTGCAGTGTAAACCGTAA	325	{'Chromosome': 0.99, 'Plasmid': 0.01}	['Chromosome' 'Plasmid']	{'Escherichia': 1.0}	0
NC_002655.2	1635998	1636455	617	35		T1TAdb			TA05989	Chromosome	RBSstart	MKQQKAMLIALIVICITVIVTALVTRKDLCEVRIRTGQTEVAVFTAYEPEE	TGCGCTGGCTGTTATTGCTGTTGTGGGCGTTTACTGCCTGGTTGTGTTTTTGATGGATCGACTAGGGAACTGAATTCATTACGATATGGGAATTCCCATATCGGGTAAAAACGGTTTGCGGTAAAGCGAGAGTTAAGTAGAATTGCTGCGGGTGCTTGAGGCTGTCTGCCTCGGGCATGCCACCGTAAGGYAGACAGAGAAAAGCCCCAGTTAACATTACGCGTCCTGCAAGACGCCTAACATTAATCTGAGGCCAATTTCATGCTAGACACATGTAGGTTAGCCTCTTACGCGCCGAAAGGCAAGGAGAAGCAGGCTATGAAGCAGCAAAAGGCGATGTTAATCGCCCTGATCGTCATCTGTATCACCGTCATAGTGACGGCACTGGTAACGAGGAAAGACCTCTGCGAGGTACGAATCCGAACCGGCCAGACGGAGGTCGCTGTCTTCACAGCTTACGAACCTGAGGAGTAAGAGACCTGGCGGGGGAGAAATCCCTCGCCACCTCTGATGAATCAGGCATCCTCAACGCACCCGCACTTAACCCGCTTCGGCGGGTTTTGTTTTTTCCTGGCATTCTGGTTTACAATTCGCACGCCAGCCTGAACAACTGGCACCTGCTGCGCCAGCAGAGACAACCGATGGCGCACGATACCAAATTATACAATTCTGATGATTCTGCCGTCTTTGCCAGCAGGCGCGGACGG		+	306	310	319	474	GGAGA	1636267	1636422	T1TAdb	f__Enterobacteriaceae	Escherichia		GCF_000006665.1	5528445	NC_002655.2	type I toxin-antitoxin system toxin HokD	WP_001303917.1	hokD	ATGAAGCAGCAAAAGGCGATGTTAATCGCCCTGATCGTCATCTGTATCACCGTCATAGTGACGGCACTGGTAACGAGGAAAGACCTCTGCGAGGTACGAATCCGAACCGGCCAGACGGAGGTCGCTGTCTTCACAGCTTACGAACCTGAGGAGTAA	681	{'Chromosome': 0.61, 'prophage': 0.22, 'phage': 0.17}	['Chromosome' 'prophage' 'phage']	{'Escherichia': 1.0}	2
NC_002655.2	1861005	1861500	642	35		T1TAdb			TA05991	Chromosome	RBSstart	MKQQKAMLIALIVICLIVIVTALVTRKDLCEVRIRTGQTEVAVFTAYEPEE	CCGCGCCAGCGGCATGTAGGGGCAGCTCACAAAACGGAAAAAATTGTACGCTAAGCCTCGCCAGGTGAACTGAATTCATTCCGATATGGGAATTCCCATATCGGGCGAAAACGGTTTGCTGTAACGGCAGAGTTAAGTAGGATTGCTGCGGGTGCTTGAGGCTATCTGCCTCGGGCATGAACACCAACGGCAGATAGATAAAAGCCCCACCCGACTATAAATCGAAGTGAGGCCCCTATATGCTCGTCACATATAGATTGCCTCTTACGGACCGAAAGGTCAAGGAGAAGCAGGCTATGAAGCAGCAAAAGGCGATGTTAATCGCCCTGATCGTCATCTGTTTAATCGTCATAGTGACGGCACTGGTAACGAGGAAAGACCTCTGCGAGGTACGAATCCGAACCGGCCAGACGGAGGTCGCTGTCTTCACAGCTTACGAACCTGAGGAGTAAGAGACCAGGCGGGGGAGAAATCCCTCGCCACCTCTGATGTGTCAGGCATCYTCAACGCACCCGCACTTAACCCGCTTCGGCGGGTTTTTGTTTTTATTTTCAACGCGTTTGAAGTTCCGGACGGCGCCGGAATAGAATCAAAAATACTTAAGTAGCGCGCAGGGAGAAGAGGGATGGACCCCGAACAGGGGAGTGCTATTTATCTGGAAGGATTCTGTTGATGAGAATCGAARAATTACGTGAAATTTTTAGTGAAGATGGCCTCTATACTGTGCGCGTTGAGAAGGGCGCTA		+	284	288	297	452	GGAGA	1861252	1861407	T1TAdb	f__Enterobacteriaceae	Escherichia		GCF_000006665.1	5528445	NC_002655.2	type I toxin-antitoxin system toxin HokD	WP_032287685.1	hokD	ATGAAGCAGCAAAAGGCGATGTTAATCGCCCTGATCGTCATCTGTTTAATCGTCATAGTGACGGCACTGGTAACGAGGAAAGACCTCTGCGAGGTACGAATCCGAACCGGCCAGACGGAGGTCGCTGTCTTCACAGCTTACGAACCTGAGGAGTAA	443	{'Chromosome': 0.45, 'phage': 0.38, 'prophage': 0.17}	['Chromosome' 'prophage' 'phage']	{'Escherichia': 1.0}	4
NC_002655.2	2318723	2319211	617	35		T1TAdb			TA05992	Chromosome	RBSstart	MKQQKAMLIALIVICITVIVTALVTRKDLCEVRIRTGQTEVAVFTAYEPEE	GGTGCGCTGGCTGTTATTGCTGTTGTGGGCGTTTACTGCCTGGTTGTGTTTTTGATGGATCGACTAGGGAACTGAATTCATTACGATATGGGAATTCCCATATCGGGTAAAAACGGTTTGCGGTAAAGCGAGAGTTAAGTAGAATTGCTGCGGGTGCTTGAGGCTGTCTGCCTCGGGCATGCCACCGTAAGGCAGACAGAGAAAAGCCCCAGTTAACATTACGCGTCCTGCAAGACGCCTAACATTAATCTGAGGCCAATTTCATGCTAGACACATGTAGGTTAGCCTCTTACGCGCCGAAAGGCAAGGAGAAGCAGGCTATGAAGCAGCAAAAGGCGATGTTAATCGCCCTGATCGTCATCTGTATTACCGTCATAGTGACGGCACTGGTAACGAGGAAAGACCTCTGCGAGGTACGAATCCGAACCGGCCAGACGGAGGTCGCTGTCTTCACAGCTTACGAACCTGAGGAGTAAGAGACCCGGCGAGGGAGAAATCCCTCGCCACCTCTGATGAATCAGGCATCCTCAACGCACCCGCACTTAACCCGCTTCGGCGGGTTTTGTTTTTTCCTGGCATTCTGGTTTACAATTCGCACGCCAGCCTGAACAACTGGCACCTGCTGCGCCAGCAGAGACAACCGATGGCGCACGATACCAAATTATACAATTCTGATGATTCTGCCGTCTTTGCCAGCAGGCGCGGACGGTGTTTTTACGCATTCAAATCTGACTGGTA		-	308	312	321	476	GGAGA	2318786	2318941	T1TAdb	f__Enterobacteriaceae	Escherichia		GCF_000006665.1	5528445	NC_002655.2	type I toxin-antitoxin system toxin HokD	WP_001303917.1	hokD	ATGAAGCAGCAAAAGGCGATGTTAATCGCCCTGATCGTCATCTGTATTACCGTCATAGTGACGGCACTGGTAACGAGGAAAGACCTCTGCGAGGTACGAATCCGAACCGGCCAGACGGAGGTCGCTGTCTTCACAGCTTACGAACCTGAGGAGTAA	681	{'Chromosome': 0.61, 'prophage': 0.22, 'phage': 0.17}	['Chromosome' 'prophage' 'phage']	{'Escherichia': 1.0}	2
NC_002655.2	3674520	3674972	982	46		T1TAdb			TA05993	Chromosome	RBSstart	MLTKYALVAIIVLCCTVLGFTLMVGDSLCELSIRERGMEFKAVLAYESKK	AAGGGAATGTGGGTTACACGAAGGGTAAATATTGCCGGATAAATTAAACGCCTCTGTCAGTAATGATGGGGGCGTTTTTATTTTGCGAGCAGCATTCCTGATTTTAAACGTGAACGCCGCTGGAAGAATTATCAGGTATAGAATGGCGTCGGGTGCTTGAGGCTGTCTGGCGTTAAGCATTCGCGAGGTTCCAGATGGACAAAAGCCCCAGGCGATATTTCTATCAACCTGAGGCTCGCGTTCGAACGTAGCAATTCGGATGTTAGTCTCTTCTTTGCAGGGAGGCAAGACATGCTAACAAAATATGCCCTTGTGGCAATCATAGTACTGTGTTGTACAGTACTGGGATTCACGCTCATGGTAGGCGACTCGTTATGTGAGTTGAGTATCAGAGAGCGTGGTATGGAGTTTAAGGCAGTTCTCGCTTACGAATCGAAGAAGTAGCCACCACGCGGGGGTAAAACCCCGCGTATTGAATTGTGATGGTTTGGTCTCCTGTACCCTTTTTTAAATTTATATTTTTTATGTGAATATATAGTCTCTATTTATCATTATGAATTTCAAATGAAAATCATTAATTTATTCATAATATAAATGTTTATTGGCTGATATATATCACAGATAATTTTTAAAATATGCGTAAATATCCTTTAAGTTTACTGAAGGATAAAAATATTGTGACTTTCTTTGATTTCTGGGGAA		-	281	285	292	444	GGAGG	3674579	3674731	T1TAdb	f__Enterobacteriaceae	Escherichia		GCF_000006665.1	5528445	NC_002655.2	Hok/Gef family protein	WP_000956458.1		ATGCTAACAAAATATGCCCTTGTGGCAATCATAGTACTGTGTTGTACAGTACTGGGATTCACGCTCATGGTAGGCGACTCGTTATGTGAGTTGAGTATCAGAGAGCGTGGTATGGAGTTTAAGGCAGTTCTCGCTTACGAATCGAAGAAGTAG	1698	{'Chromosome': 1.0}	['Chromosome']	{'Escherichia': 1.0}	1
NC_002655.2	4535202	4535653	1386	93		T1TAdb			TA05995	Chromosome	start	MPQKYRLLSLIVICFTLLFFTWMIRDSLCELHIKQGSYELAAFLACNLKE	CCATCTGGCAGGCTTTTTTTATCGCTAAATAATACAGCAACCTTTAATAATCTTCTGCTGAATAAAGATTATCTCATATATTAATTTTATGAGATTTTTTTAGGATTATATCAAGGAGAAGAAACAAACTTATTAAGCTAGAATAGCCACGGGTGCTTGAGACTGTTTGTCTCAGGTATTCACCGAAAGGCAGACAGAGAAAAGCCCCACCTGACTATAAATCAAAGTGAGGCCCCTCTATGTATAGACACCATAAGGTTAGCCTCTTACTCGTTGGAAATCAACACAGGGGGCTGGGAATGCCGCAGAAATATAGATTGCTTTCTTTAATAGTGATTTGTTTCACGCTTTTATTTTTCACCTGGATGATAAGAGATTCACTGTGTGAATTGCATATTAAACAGGGGAGTTATGAGCTGGCGGCATTTTTAGCCTGCAATTTGAAAGAGTAAGAGTCTTCGGCGGAAAGTTATTCCCGCCTTTCTTACGGCGTTGCGCATTCTCATTGCACCCAAATTTATTTTTCACAAAAATAATACTAGATTTTATTACGCGATCGATTATTTATTTCCTGAAAAACAAATAAAAAAATCCCCGCCAAATGGCAGGGATCTTAGATTCTGTGCTTTTAAGCAGAGATTACAGGCTGGTTACGTTGCCAGCTGCCGGGCCTTTAGCGCCGCTTTCGATGGTGAAGGACA		-			300	452		4535252	4535404	T1TAdb	f__Enterobacteriaceae	Escherichia		GCF_000006665.1	5528445	NC_002655.2	type I toxin-antitoxin system toxin HokA	WP_001135738.1	hokA	ATGCCGCAGAAATATAGATTGCTTTCTTTAATAGTGATTTGTTTCACGCTTTTATTTTTCACCTGGATGATAAGAGATTCACTGTGTGAATTGCATATTAAACAGGGGAGTTATGAGCTGGCGGCATTTTTAGCCTGCAATTTGAAAGAGTAA	779	{'Chromosome': 1.0}	['Chromosome']	{'Escherichia': 1.0}	1
NC_002695.1	15358	15821	551	38		T1TAdb			TA06001	Chromosome	RBSstart	MKQHKVMIVALIVICITAVVAALVTRKDLCEVHIRTGQTEVAVFTAYESE	AATCCAGCTTGTCGTCAATAATTGCGATGAAGAGATAAATTAAAGTTAAATAATTAAATCATTAAAAAATTACGCCATAAAAATGCGAGGCGTCTTCCGGATTAGAATCGATAAAACAGAATGGGTTAAAGAGAGCGATATAATAGCGGCGGGTGCTTGAGGCTGTCTGTCTCAGGCATTAGCTGAACGGCAGATAGAGAAAAGCCCCGAGTGATATTTTACCATCAACCCGAGGCCCCCTATATGCTGAACACATGTAGAGTGCCTCTTACTGACCGTAAGGTCAAGGAGAAGAGAGCAATGAAGCAGCATAAGGTGATGATTGTCGCCCTGATCGTCATCTGTATCACCGCCGTAGTGGCGGCGCTGGTAACGAGAAAAGACCTCTGTGAGGTTCACATCCGAACTGGCCAGACGGAGGTTGCTGTTTTCACGGCTTACGAATCCGAGTAAGAGCAACGGCGGGGAGTGATCCCCGCCACTTTACAGGTGCTCGCATATCTTCAACGCACCCTATTTTTACCCAGGCCTGCCCACGGGCAGGCTTTTGGGGAGGTTAGCGGGTCAGGTCGTCAAAAAACTTCTTCACACCATCAAAGAAGCTCTTTGAGCGCGGGCTGTTGTGCTCGCCGGTTGGGCCACCGAAGCTTTCTTGCAGCTCTTGCAGCAGCTGTTTCTGCTTCTCGTTCAGGCCTACCGGTGTTTCGACGACA		-	288	292	301	453	GGAGA	15419	15571	T1TAdb	f__Enterobacteriaceae	Escherichia		GCF_000008865.1	5498450	NC_002695.1	Gef protein	NP_308043.1		ATGAAGCAGCATAAGGTGATGATTGTCGCCCTGATCGTCATCTGTATCACCGCCGTAGTGGCGGCGCTGGTAACGAGAAAAGACCTCTGTGAGGTTCACATCCGAACTGGCCAGACGGAGGTTGCTGTTTTCACGGCTTACGAATCCGAGTAA	239	{'Chromosome': 1.0}	['Chromosome']	{'Escherichia': 1.0}	1
NC_002695.1	690092	690550	1090	46		T1TAdb			TA06011	Chromosome	RBSstart	MLTKYALVAVIVLCLTVPGFTLLVGDSLCEFTVKERNIEFRAVLAYEPKK	GGCTGGCTGGTGGCGAAGAATTTTGACGATTGAGGCATGCAGAAAAAACGGGCTCAGCTTCAGTTGATTAAATGAGGAGTGAGAAGTCCGAAACAGGATTTACTGTATAAATAAACAGCTATTTTGTTGAGGAAGGGTAAGATAACGGCGGGTGCCTGAAGCTTTCCGGTTTCAGGTTTACTCTGAGGTCTGGAAAGATGAAGCTCCAGGAGATATTTCTATCAACCCTGGGGCTGCCACTCCAAACCAGACAATTTGGATGGTAGTTCCTTCTTCGCATGGAGGCAATATAAACATGCTGACGAAATATGCCCTTGTGGCAGTCATAGTGCTGTGTTTGACGGTACCGGGATTTACGCTTCTGGTCGGAGACTCGCTGTGTGAGTTTACGGTGAAGGAACGTAATATTGAGTTCAGGGCTGTTCTCGCTTACGAACCGAAGAAGTAGCCGTTGTGCGGGGAGTAATCCCCGCATATCCGGTTGTCAGGTCAGGATGGTAAGGCACCTGCTTTACACTTTCGCCCGCGGTCAGTGATGGCTGCGGGCGATTTCGTTTTAAGAGCAATGATGAGTTTTGCCGACAGAAGTCCGAAACAGGATTCACTGTATAAATAAACAGCTATTTTGCTAAGGAAGGGTAAGATAACGGCGGGTGCCTGAAGCTTTCCGGTTTCAGGTTAACTCTGAGGTCTGGAAAGATGAAGCCC		+	281	285	296	448	GGAGG	690338	690490	T1TAdb	f__Enterobacteriaceae	Escherichia		GCF_000008865.1	5498450	NC_002695.1				ATGCTGACGAAATATGCCCTTGTGGCAGTCATAGTGCTGTGTTTGACGGTACCGGGATTTACGCTTCTGGTCGGAGACTCGCTGTGTGAGTTTACGGTGAAGGAACGTAATATTGAGTTCAGGGCTGTTCTCGCTTACGAACCGAAGAAGTAG	239	{'Chromosome': 1.0}	['Chromosome']	{'Escherichia': 1.0}	6
NC_002695.1	690595	691052	1073	46		T1TAdb			TA06012	Chromosome	RBSstart	MLTKYALVAVIVLCLTVLGFTLLVGDSLCEFTVKERNIEFKAVLAYEPKK	CACCTGCTTTACACTTTCGCCCGCGGTCAGTGATGGCTGCGGGCGATTTCGTTTTAAGAGCAATGATGAGTTTTGCCGACAGAAGTCCGAAACAGGATTCACTGTATAAATAAACAGCTATTTTGCTAAGGAAGGGTAAGATAACGGCGGGTGCCTGAAGCTTTCCGGTTTCAGGTTAACTCTGAGGTCTGGAAAGATGAAGCCCCAGGAGATATTTCTATCAATCCTGGGGCTGCCACTCCGAGCCCCAACAACTCGGATGGTAGTCCCTTCTTCGCATGGAGGCAATATAAACATGCTGACGAAATATGCCCTTGTGGCAGTCATAGTGCTGTGTTTGACGGTGCTGGGATTTACGCTTCTGGTCGGAGACTCGCTGTGTGAGTTCACCGTAAAGGAACGTAATATTGAGTTTAAGGCTGTTCTCGCTTACGAACCGAAGAAGTAGCCGTTGTGCGGGGAGCAATCCCCGCATATCCGGTTGTCAGGTCAGAGTGGTAAGGCACCTGCTTTACACTTTCGCCCGCAGTCAGTGATGGCTGCGGGCGAATCGTACCAGATGTTGTCAATTAATCGTGTTGGCACAGAGTTATGACTATTTTTTCTTTTATCTGCCAGTGCACAGCAAACATCTCATTCTCACGATGAATGATGACCTGCTGTTTATTCCAGCTAATTATCTGATAGTCCAGAAAACCTGCATCAGT		+	281	285	296	448	GGAGG	690841	690993	T1TAdb	f__Enterobacteriaceae	Escherichia		GCF_000008865.1	5498450	NC_002695.1				ATGCTGACGAAATATGCCCTTGTGGCAGTCATAGTGCTGTGTTTGACGGTGCTGGGATTTACGCTTCTGGTCGGAGACTCGCTGTGTGAGTTCACCGTAAAGGAACGTAATATTGAGTTTAAGGCTGTTCTCGCTTACGAACCGAAGAAGTAG	1736	{'Chromosome': 1.0, 'Plasmid': 0.0, 'prophage': 0.0, 'phage': 0.0}	['Chromosome' 'Plasmid' 'prophage' 'phage']	{'Escherichia': 1.0}	0
NC_002695.1	1174419	1174905	733	35		T1TAdb			TA05998	Chromosome	RBSstart	MKQQKAMLIALIVICLTVIVTALVTRKDLCEVRVRTGQTEVAVFTAYEPEE	TCACCACTGGGATTTTGGCGCAACTTCATGGTGCAGAGGTAAATAGCATCAAGCAAAATCTCTTTTTCCGTTGTTGTCCTTATGGGACGTCTGTCTTTCTGACCGATTTCATATTGGCGAGGTAATGGGAAGTTAAGTAGAATAGCTGCGGGTGCTTGAGGCTATCTGCCTCGGGCATGAACACCAACGGCAGATAGAGAAAAGCCCCAGTTAACATTACGCGTCCTGCAAGACGCCTAACATTAATCTGAGGCTCAATCTATGAACGGCAAATCTAGGTTAGCCTCTTACGTGCCGAAAGGCAAGGAGAAGCAGGCTATGAAGCAGCAAAAGGCGATGTTAATCGCCCTGATCGTCATCTGTTTAACCGTCATAGTGACGGCACTGGTAACGAGGAAAGACCTCTGCGAGGTACGAGTCCGAACCGGCCAGACGGAGGTCGCTGTCTTCACAGCTTACGAACCTGAGGAGTAAGAGACCTGGCGGGGGAGAAATCCCTCGCCACCTCTGATGAATCAGGCATCCTCAACGCACCCGCACTTAACCCGCTTCGGCGGGTTTTGTTTTTTCCTGGCATTCTGGTTTACAATTCGCACGCCAGCCTGAACAACTGGCACCTGCTGCGCCAGCAGAGACAACCGATGGCGCACGATACCAAATTATACAATTCTGATGATTCTGCCGTCTTTGCCAGCAGGCGCGGACGGTGTTTTCACGCATTCAAATCTGACTGGTA		+	306	310	319	474	GGAGA	1174688	1174843	T1TAdb	f__Enterobacteriaceae	Escherichia		GCF_000008865.1	5498450	NC_002695.1				ATGAAGCAGCAAAAGGCGATGTTAATCGCCCTGATCGTCATCTGTTTAACCGTCATAGTGACGGCACTGGTAACGAGGAAAGACCTCTGCGAGGTACGAGTCCGAACCGGCCAGACGGAGGTCGCTGTCTTCACAGCTTACGAACCTGAGGAGTAA	417	{'Chromosome': 0.61, 'prophage': 0.21, 'phage': 0.17}	['Chromosome' 'prophage' 'phage']	{'Escherichia': 1.0}	5
NC_002695.1	1305209	1305701	712	35		T1TAdb			TA05999	Chromosome	RBSstart	MKQQKAMLIALIVICLTVIVTALVTRKDLCEVRIRTGQTEVAVFVDYESEK	AAAATATTGAGCAGAAGGTGAATCAATGACCTGGCCTGAAGCATTCGCAAATGTAGGAACAGTAATGGCGGTGGTGCTGGTTGTGTATTCGATTTGTCGCTGGAGATAAAAACGGTTTGCGGGAAAAGGAGAGTTAAGTAGAATTGCTGCGGGTGCTTGAGGCTATCTGCCTCGGGCATGAACACCAACGGCAGATAGAGAAAAGCCCCAGTTAACATTACGCGTCCGGCAAGACGCTTAACATTAATCTGAGGCTCAATCCATGCTGAACACATGTAGGTTAGCCTCTTACGTGCCGAAAGGCAAGGAGAAGCAGGCTATGAAGCAGCAAAAGGCGATGTTAATCGCCCTGATCGTCATCTGTTTAACCGTCATAGTGACGGCACTGGTAACGAGGAAAGACCTCTGCGAGGTGCGAATCCGAACCGGTCAGACGGAGGTCGCTGTCTTCGTAGACTACGAATCTGAGAAGTAAGAGACCAAGCGGGGGAGTAATCTCCCGCCACCTCTGATGTGTCAGGCATCCTCAACGCACCCGCGCTTTACCATACTGAAAATGCTGTTTGAATGTTCATCTCTGAAAGAGGACTATGAATGAAAAAGGTATTGATTGCAGCACTTATTTCTGGTGTGTCTTTTGGCGCTTTTGCACAGCAGGGCGGTTTCCAAGGGCCTGAAGCAGAGCGTTCAACAGTAGCGCAGGCAAAAGAACTGAAGGATGATGCATGGGTTATCCTTGAAG		-	307	311	320	475	GGAGA	1305277	1305432	T1TAdb	f__Enterobacteriaceae	Escherichia		GCF_000008865.1	5498450	NC_002695.1	MokW protein	NP_309272.1		ATGAAGCAGCAAAAGGCGATGTTAATCGCCCTGATCGTCATCTGTTTAACCGTCATAGTGACGGCACTGGTAACGAGGAAAGACCTCTGCGAGGTGCGAATCCGAACCGGTCAGACGGAGGTCGCTGTCTTCGTAGACTACGAATCTGAGAAGTAA	737	{'Chromosome': 0.51, 'phage': 0.3, 'prophage': 0.19, 'Plasmid': 0.0}	['Chromosome' 'prophage' 'Plasmid' 'phage']	{'Escherichia': 1.0}	1
NC_002695.1	1396911	1397349	1289	82		T1TAdb			TA06000	Chromosome	RBSstart	MPQKTIIVGMLCLTMLLTVWVLHASPCEFRVSFMWSEIAAFLQCKP	GCCGCCAGGGTGCGTTTGACAATTTAAAAACGCACCAGACAGAGAGATCCTGCACCTGAATATACCGTTAGCCCGTCCCACCGGGGCGTGTGCAGATGATCTCGTCACCGGAAGATTGCGGACCTCTCTGAAAACCAGTACATTACGCGCGGGTGCCTTTCGGCTGACGGCTGGAAGGATTACCTGAAGGCCGGATGTGGAAAGGCCCCGAGTCAACTTAAACGTTAACCCGAGGCCCTGACCATCTACCTTCAGCAAGTGGAAGGTTAGCGCCTCTCTGTAAAAGGAGCAAGTGCTATGCCGCAAAAAACGATCATTGTGGGCATGTTATGCCTGACCATGTTGCTGACCGTCTGGGTGTTACACGCATCACCGTGTGAATTCAGGGTAAGCTTCATGTGGTCGGAAATTGCGGCGTTCTTGCAGTGTAAACCGTAAGAAACCGCAGCGGGGACAACAGTCCCCGCTATCCGGTTGCCAAAGGTTCGGTCGAAAGTCGCACCCTTGCACACAAATCACAAAGAAAAAACAAAAGTCCGCAGTGTAAAAACTGTGGGCTTTTTTATTCGCATCCCGAAAGTGTGGTAACAGCGTGGGGGCACCAAAAAAAGCCCCATAAAATGGGGCTGAAGATTCTGTAAGGAATTTCACAGCAATGAGATTCCTGCTTTCTCCAAGGATATACGTG		+	286	290	298	438	GGAGC	1397159	1397299	T1TAdb	f__Enterobacteriaceae	Escherichia		GCF_000008865.1	5498450	NC_002695.1				ATGCCGCAAAAAACGATCATTGTGGGCATGTTATGCCTGACCATGTTGCTGACCGTCTGGGTGTTACACGCATCACCGTGTGAATTCAGGGTAAGCTTCATGTGGTCGGAAATTGCGGCGTTCTTGCAGTGTAAACCGTAA	325	{'Chromosome': 0.99, 'Plasmid': 0.01}	['Chromosome' 'Plasmid']	{'Escherichia': 1.0}	0
NC_002695.1	1550902	1551388	617	35		T1TAdb			TA06002	Chromosome	RBSstart	MKQQKAMLIALIVICITVIVTALVTRKDLCEVRIRTGQTEVAVFTAYEPEE	TGCGCTGGCTGTTATTGCTGTTGTGGGCGTTTACTGCCTGGTTGTGTTTTTGATGGATCGACTAGGGAACTGAATTCATTACGATATGGGAATTCCCATATCGGGTAAAAACGGTTTGCGGTAAAGCGAGAGTTAAGTAGAATTGCTGCGGGTGCTTGAGGCTGTCTGCCTCGGGCATGCCACCGTAAGGTAGACAGAGAAAAGCCCCAGTTAACATTACGCGTCCTGCAAGACGCCTAACATTAATCTGAGGCCAATTTCATGCTAGACACATGTAGGTTAGCCTCTTACGCGCCGAAAGGCAAGGAGAAGCAGGCTATGAAGCAGCAAAAGGCGATGTTAATCGCCCTGATCGTCATCTGTATCACCGTCATAGTGACGGCACTGGTAACGAGGAAAGACCTCTGCGAGGTACGAATCCGAACCGGCCAGACGGAGGTCGCTGTCTTCACAGCTTACGAACCTGAGGAGTAAGAGACCTGGCGGGGGAGAAATCCCTCGCCACCTCTGATGAATCAGGCATCCTCAACGCACCCGCACTTAACCCGCTTCGGCGGGTTTTGTTTTTTCCTGGCATTCTGGTTTACAATTCGCACGCCAGCCTGAACAACTGGCACCTGCTGCGCCAGCAGAGACAACCGATGGCGCACGATACCAAATTATACAATTCTGATGATTCTGCCGTCTTTGCCAGCAGGCGCGGACGGTGTTTTCACGCATTCAAATCTGACTGGTA		+	306	310	319	474	GGAGA	1551171	1551326	T1TAdb	f__Enterobacteriaceae	Escherichia		GCF_000008865.1	5498450	NC_002695.1				ATGAAGCAGCAAAAGGCGATGTTAATCGCCCTGATCGTCATCTGTATCACCGTCATAGTGACGGCACTGGTAACGAGGAAAGACCTCTGCGAGGTACGAATCCGAACCGGCCAGACGGAGGTCGCTGTCTTCACAGCTTACGAACCTGAGGAGTAA	681	{'Chromosome': 0.61, 'prophage': 0.22, 'phage': 0.17}	['Chromosome' 'prophage' 'phage']	{'Escherichia': 1.0}	2
NC_002695.1	1769066	1769561	642	35		T1TAdb			TA06004	Chromosome	RBSstart	MKQQKAMLIALIVICLIVIVTALVTRKDLCEVRIRTGQTEVAVFTAYEPEE	CCGCGCCAGCGGCATGTAGGGGCAGCTCACAAAACGGAAAAAATTGTACGCTAAGCCTCGCCAGGTGAACTGAATTCATTCCGATATGGGAATTCCCATATCGGGCGAAAACGGTTTGCTGTAACGGCAGAGTTAAGTAGGATTGCTGCGGGTGCTTGAGGCTATCTGCCTCGGGCATGAACACCAACGGCAGATAGATAAAAGCCCCACCCGACTATAAATCGAAGTGAGGCCCCTATATGCTCGTCACATATAGATTGCCTCTTACGGACCGAAAGGTCAAGGAGAAGCAGGCTATGAAGCAGCAAAAGGCGATGTTAATCGCCCTGATCGTCATCTGTTTAATCGTCATAGTGACGGCACTGGTAACGAGGAAAGACCTCTGCGAGGTACGAATCCGAACCGGCCAGACGGAGGTCGCTGTCTTCACAGCTTACGAACCTGAGGAGTAAGAGACCAGGCGGGGGAGAAATCCCTCGCCACCTCTGATGTGTCAGGCATCCTCAACGCACCCGCACTTAACCCGCTTCGGCGGGTTTTTGTTTTTATTTTCAACGCGTTTGAAGTTCCGGACGGCGCCGGAATAGAATCAAAAATACTTAAGTAGCGCGCAGGGAGAAGAGGGATGGACCCCGAACAGGGGAGTGCTATTTATCTGGAAGGATTCTGTTGATGAGAATCGAAGAATTACGTGAAATTTTTAGTGAAGATGGCCTCTATACTGTGCGCGTTGAGAAGGGCGCTA		+	284	288	297	452	GGAGA	1769313	1769468	T1TAdb	f__Enterobacteriaceae	Escherichia		GCF_000008865.1	5498450	NC_002695.1				ATGAAGCAGCAAAAGGCGATGTTAATCGCCCTGATCGTCATCTGTTTAATCGTCATAGTGACGGCACTGGTAACGAGGAAAGACCTCTGCGAGGTACGAATCCGAACCGGCCAGACGGAGGTCGCTGTCTTCACAGCTTACGAACCTGAGGAGTAA	443	{'Chromosome': 0.45, 'phage': 0.38, 'prophage': 0.17}	['Chromosome' 'prophage' 'phage']	{'Escherichia': 1.0}	4
NC_002695.1	2009370	2009826	843	47		T1TAdb			TA06005	Chromosome	RBSstart	MKRNPLVVCLLIICITILTFTLLTRQTLYELRFRDSDKEVAALMACTSR	ATTATTGCAGAGAAGATTAATGCCATTGGAATGAAGAGAGTAACGAATGGTTAAACTGGCTAACCCGAATGACGAAAAATTCTGGAAAACAGCACGCAATTTCGTCAGGTGATTATTTTCGTCCCTAAGGAAACCACATAGGATGCTCACGGGTGCCTGAGACTTTCTGTTTTCAGGCTAACCGGGAATCAGAAAGACGAAGGCCCCGACCGATATTTCTATCAACCGAGGCCAACGAATGAACCAAGCAATTCAGATGTTAGCCTCTTACCCGCCATCCGGCAAGGAGAAAGGCTATGAAGCGCAACCCTCTGGTGGTGTGTCTGCTCATTATCTGCATTACGATTCTGACATTCACACTCCTGACCCGACAAACGCTCTACGAACTGCGGTTCCGGGACAGTGATAAGGAGGTTGCTGCGCTCATGGCCTGCACGTCCAGGTAAGGGCAAGCGCGGGGATTTTCCCCGCGCATCTGACTAGCAGATTCATTTTCTCATGGCACCCCTTTTACACTTCAGTTAGTGCATGTTTTTTTCGATGCACTAATAGAACCATCATTACAGACAAATTTGCCGCCTGCCGTACAGTGTGAGATCCCCCCTTTCGAACCAGAACAGGGTTTGCGCCCGGCATCGGCATAAAAGGAAACAAGCGCTCCCATAAACAAAATAAGTGCCAGTTTTTTCATATAACCTCCATGGTT		-	286	290	297	446	GGAGA	2009431	2009580	T1TAdb	f__Enterobacteriaceae	Escherichia		GCF_000008865.1	5498450	NC_002695.1				ATGAAGCGCAACCCTCTGGTGGTGTGTCTGCTCATTATCTGCATTACGATTCTGACATTCACACTCCTGACCCGACAAACGCTCTACGAACTGCGGTTCCGGGACAGTGATAAGGAGGTTGCTGCGCTCATGGCCTGCACGTCCAGGTAA	241	{'Chromosome': 1.0}	['Chromosome']	{'Escherichia': 1.0}	11
NC_002695.1	2193849	2194335	712	35		T1TAdb			TA06006	Chromosome	RBSstart	MKQQKAMLIALIVICLTVIVTALVTRKDLCEVRIRTGQTEVAVFVDYESEK	CAGAACCGCCGCAGGAGGTGAATCAATGACCTGGCCTGAAGCATTCACAACGGTAGGAATTGCGATGGCGGTGGCGCTGGTGGTGTATTCGATTTGCCGCTGGGGATAAAAACGGTTTGCGGGAAAAGGATAGTTAAGTAGAATTGCTGCGGGTGCTTGAGGCTATCTGCCTCGGGCATGAACACCAACGGCAGATAGAGAAAAGCCCCAGTTAACATTACGCGTCCTGCAAGACGCTTAACATTAATCTGAGGCTCAATCCATGCTGAACACATGTAGGTTAGCCTCTTACGTGCCGAAAGGCAAGGAGAAGCAGGCTATGAAGCAGCAAAAGGCGATGTTAATCGCCCTGATCGTCATCTGTTTAACCGTCATAGTGACGGCACTGGTAACGAGGAAAGACCTCTGCGAGGTGCGAATCCGAACCGGTCAGACGGAGGTCGCTGTCTTCGTAGACTACGAATCTGAGAAGTAAGAGACCAGGCGGGGGAGTAATCTCCCGCCACCTCTGATGTGTCAGGCATCCTCAACGCACCCGCGCTTTACCATACTGAAAATGCTGTTTGAATGTTCATCTCTGAAAGAGGACTATGAATGAAAAAGGTATTGATTGCAGCACTTATTTCCGGTGTGTCTTTTGGCGCTTTTGCACAGCAGGGTGGTTTCCAGGGGCCAGAAGCAGAGCGTTCAACAGTAGCGCAGGCAAAAGAACTGAAGGATGATGCATGGGTTATCC		-	307	311	320	475	GGAGA	2193911	2194066	T1TAdb	f__Enterobacteriaceae	Escherichia		GCF_000008865.1	5498450	NC_002695.1	MokW protein	NP_310225.1		ATGAAGCAGCAAAAGGCGATGTTAATCGCCCTGATCGTCATCTGTTTAACCGTCATAGTGACGGCACTGGTAACGAGGAAAGACCTCTGCGAGGTGCGAATCCGAACCGGTCAGACGGAGGTCGCTGTCTTCGTAGACTACGAATCTGAGAAGTAA	737	{'Chromosome': 0.51, 'phage': 0.3, 'prophage': 0.19, 'Plasmid': 0.0}	['Chromosome' 'prophage' 'Plasmid' 'phage']	{'Escherichia': 1.0}	1
NC_002695.1	2243468	2243925	617	35		T1TAdb			TA06007	Chromosome	RBSstart	MKQQKAMLIALIVICITVIVTALVTRKDLCEVRIRTGQTEVAVFTAYEPEE	GTGCGCTGGCTGTTATTGCTGTTGTGGGCGTTTACTGCCTGGTTGTGTTTTTGATGGATCGACTAGGGAACTGAATTCATTACGATATGGGAATTCCCATATCGGGTAAAAACGGTTTGCGGTAAAGCGAGAGTTAAGTAGAATTGCTGCGGGTGCTTGAGGCTGTCTGCCTCGGGCATGCCACCGTAAGGCAGACAGAGAAAAGCCCCAGTTAACATTACGCGTCCTGCAAGACGCCTAACATTAATCTGAGGCCAATTTCATGCTAGACACATGTAGGTTAGCCTCTTACGCGCCGAAAGGCAAGGAGAAGCAGGCTATGAAGCAGCAAAAGGCGATGTTAATCGCCCTGATCGTCATCTGTATTACCGTCATAGTGACGGCACTGGTAACGAGGAAAGACCTCTGCGAGGTACGAATCCGAACCGGCCAGACGGAGGTCGCTGTCTTCACAGCTTACGAACCTGAGGAGTAAGAGACCCGGCGAGGGAGAAATCCCTCGCCACCTCTGATGAATCAGGCATCCTCAACGCACCCGCACTTAACCCGCTTCGGCGGGTTTTGTTTTTTCCTGGCATTCTGGTTTACAATTCGCACGCCAGCCTGAACAACTGGCACCTGCTGCGCCAGCAGAGACAACCGATGGCGCACGATACCAAATTATACAATTCTGATGATTCTGCCGTCTTTGCCAGCAGGCGCGGACG		-	307	311	320	475	GGAGA	2243501	2243656	T1TAdb	f__Enterobacteriaceae	Escherichia		GCF_000008865.1	5498450	NC_002695.1				ATGAAGCAGCAAAAGGCGATGTTAATCGCCCTGATCGTCATCTGTATTACCGTCATAGTGACGGCACTGGTAACGAGGAAAGACCTCTGCGAGGTACGAATCCGAACCGGCCAGACGGAGGTCGCTGTCTTCACAGCTTACGAACCTGAGGAGTAA	681	{'Chromosome': 0.61, 'prophage': 0.22, 'phage': 0.17}	['Chromosome' 'prophage' 'phage']	{'Escherichia': 1.0}	2
NC_002695.1	2700709	2701195	697	35		T1TAdb			TA06008	Chromosome	RBSstart	MKQQKAMLIALIVICLTVIVTALVTRKDLCEVRIRTGQTEVAVFTAYEPEE	AGGCGCTCTGGCTGTTATTGCTGTTGTGGGTGTTTACTGCCTGGTTGTGTTTTTGATGGAGCGCCTGGGGAACTGAATTCATTCCGTATGGGAATTCCCATATCGGGCAAAACGGTTTGCTGTAAAGCGAGAGTTAAGTAGAATTGCTGCGGGTGCTTGAGGCTGTCTGCCTCGGGCATGCCACCGTAAGGCAGACAGAGAAAAGCCCCAGTTAACATTACGCGTCCTGCAAGACGCTTAACATTAATCTGAGGCCCAATCTATGCTTCACAAACGTAGGTTAGCCTCTTACGCGCCGAAAGGCAAGGAGAAGCAGGTTATGAAGCAGCAAAAGGCGATGTTAATCGCCCTGATCGTCATCTGTTTAACCGTCATAGTGACGGCACTGGTAACGAGGAAAGACCTCTGCGAGGTACGAATCCGAACCGGCCAGACGGAGGTCGCTGTCTTCACAGCTTACGAACCTGAGGAGTAAGAGACCAGGCGGGGGAGAAATCCCTCGCCACCGCTGATGTGTCAGGCATCCTCAACGCACCCGCACTTAACCCGCTTCGGCGGGTTTTGTTTTTTCTGGTCGTTCTGGTTTACAATCCATCCGTCAGCCTGAACAACTGGCACCTGCTGCGCCAGCAGAGAAAACAGATGGCGCACGATACCAAATTTTACAATTCGGATAACTCTGCCGCCCCTGCCAGCAGGCACGGGCGGCGTTCTCATGCATTCAAATCTGACTGGT		-	307	311	320	475	GGAGA	2700771	2700926	T1TAdb	f__Enterobacteriaceae	Escherichia		GCF_000008865.1	5498450	NC_002695.1				ATGAAGCAGCAAAAGGCGATGTTAATCGCCCTGATCGTCATCTGTTTAACCGTCATAGTGACGGCACTGGTAACGAGGAAAGACCTCTGCGAGGTACGAATCCGAACCGGCCAGACGGAGGTCGCTGTCTTCACAGCTTACGAACCTGAGGAGTAA	2982	{'Chromosome': 0.69, 'prophage': 0.22, 'phage': 0.09, 'Plasmid': 0.0}	['Chromosome' 'Plasmid' 'prophage' 'phage']	{'Escherichia': 0.93, 'Salmonella': 0.069, 'Klebsiella': 0.0}	0
NC_002695.1	3607222	3607674	982	46		T1TAdb			TA06009	Chromosome	RBSstart	MLTKYALVAIIVLCCTVLGFTLMVGDSLCELSIRERGMEFKAVLAYESKK	AAGGGAATGTGGGTTACACGAAGGGTAAATATTGCCGGATAAATTAAACGCCTCTGTCAGTAATGATGGGGGCGTTTTTATTTTGCGAGCAGCATTCCTGATTTTAAACGTGAACGCCGCTGGAAGAATTATCAGGTATAGAATGGCGTCGGGTGCTTGAGGCTGTCTGGCGTTAAGCATTCGCGAGGTTCCAGATGGACAAAAGCCCCAGGCGATATTTCTATCAACCTGAGGCTCGCGTTCGAACGTAGCAATTCGGATGTTAGTCTCTTCTTTGCAGGGAGGCAAGACATGCTAACAAAATATGCCCTTGTGGCAATCATAGTACTGTGTTGTACAGTACTGGGATTCACGCTCATGGTAGGCGACTCGTTATGTGAGTTGAGTATCAGAGAGCGTGGTATGGAGTTTAAGGCAGTTCTCGCTTACGAATCGAAGAAGTAGCCACCACGCGGGGGTAAAACCCCGCGTATTGAATTGTGATGGTTTGGTCTCCTGTACCCTTTTTTAAATTTATATTTTTTATGTGAATATATAGTCTCTATTTATCATTATGAATTTCAAATGAAAATCATTAATTTATTCATAATATAAATGTTTATTGGCTGATATATATCACAGATAATTTTTAAAATATGCGTAAATATCCTTTAAGTTTACTGAAGGATAAAAATATTGTGACTTTCTTTGATTTCTGGGGAA		-	281	285	292	444	GGAGG	3607281	3607433	T1TAdb	f__Enterobacteriaceae	Escherichia		GCF_000008865.1	5498450	NC_002695.1				ATGCTAACAAAATATGCCCTTGTGGCAATCATAGTACTGTGTTGTACAGTACTGGGATTCACGCTCATGGTAGGCGACTCGTTATGTGAGTTGAGTATCAGAGAGCGTGGTATGGAGTTTAAGGCAGTTCTCGCTTACGAATCGAAGAAGTAG	1698	{'Chromosome': 1.0}	['Chromosome']	{'Escherichia': 1.0}	1
NC_002695.2	15323	15720	551	38		ORF_mmseqs2,CMsearch,mRNA_Blast				Chromosome	RBSstart	MKQHKVMIVALIVICITAVVAALVTRKDLCEVHIRTGQTEVAVFTAYESE	TTAGAATCGATAAAACAGAATGGGTTAAAGAGAGCGATATAATAGCGGCGGGTGCTTGAGGCTGTCTGTCTCAGGCATTAGCTGAACGGCAGATAGAGAAAAGCCCCGAGTGATATTTTACCATCAACCCGAGGCCCCCTATATGCTGAACACATGTAGAGTGCCTCTTACTGACCGTAAGGTCAAGGAGAAGAGAGCAATGAAGCAGCATAAGGTGATGATTGTCGCCCTGATCGTCATCTGTATCACCGCCGTAGTGGCGGCGCTGGTAACGAGAAAAGACCTCTGTGAGGTTCACATCCGAACTGGCCAGACGGAGGTTGCTGTTTTCACGGCTTACGAATCCGAGTAAGAGCAACGGCGGGGAGTGATCCCCGCCACTTTACAGGTGCTCGCATATCTTCAACGCACCCTATTTTTACCCAGGCCTGCCCACGGGCAGGCTTTTGGGGAGGTTAGCGGGTCAGGTCGTCAAAAAACTTCTTCACACCATCAAAGAAGCTCTTTGAGCGCGGGCTGTTGTGCTCGCCGGTTGGGCCACCGAAGCTTTCTTGCAGCTCTTGCAGCAGCTGTTTCTGCTTCTCGTTCAGGCCTACCGGTGTTTCGACGACAACGCGGCACAGCAAATCACCCTGTGCGCCACCGCG	2	-	187	191	200	352	GGAGA	15419	15571	Match	f__Enterobacteriaceae	Escherichia	BA000007.3	GCF_000008865.2	5498578	NC_002695.2	regulatory protein MokC for HokC	NP_308043.1	mokC	ATGAAGCAGCATAAGGTGATGATTGTCGCCCTGATCGTCATCTGTATCACCGCCGTAGTGGCGGCGCTGGTAACGAGAAAAGACCTCTGTGAGGTTCACATCCGAACTGGCCAGACGGAGGTTGCTGTTTTCACGGCTTACGAATCCGAGTAA	239	{'Chromosome': 1.0}	['Chromosome']	{'Escherichia': 1.0}	1
NC_002695.2	690339	690488	1090	46		ORF_mmseqs2,CMsearch,mRNA_Blast				Chromosome	RBSstart	MLTKYALVAVIVLCLTVPGFTLLVGDSLCEFTVKERNIEFRAVLAYEPKK	CCAGACAATTTGGATGGTAGTTCCTTCTTCGCATGGAGGCAATATAAACATGCTGACGAAATATGCCCTTGTGGCAGTCATAGTGCTGTGTTTGACGGTACCGGGATTTACGCTTCTGGTCGGAGACTCGCTGTGTGAGTTTACGGTGAAGGAACGTAATATTGAGTTCAGGGCTGTTCTCGCTTACGAACCGAAGAAGTAGCCGTTGTGCGGGGAGTAATCCCCGCATATCCGGTTGTCAGGTCAGGATGGTAAGGCACCTGCTTTACACTTTCGCCCGCGGTCAGTGATGGCTGCGGGCGATTTCGTTTTAAGAGCAATGATGAGTTTTGCCGACAGAAGTCCGAAACAGGATTCACTGTATAAATAAACAGCTATTTTGCTAAGGAAGGGTAAGAT	2	+	35	39	50	202	GGAGG	690339	690491	Match	f__Enterobacteriaceae	Escherichia	BA000007.3	GCF_000008865.2	5498578	NC_002695.2	small toxic membrane polypeptide HokE	NP_308647.1	hokE	ATGCTGACGAAATATGCCCTTGTGGCAGTCATAGTGCTGTGTTTGACGGTACCGGGATTTACGCTTCTGGTCGGAGACTCGCTGTGTGAGTTTACGGTGAAGGAACGTAATATTGAGTTCAGGGCTGTTCTCGCTTACGAACCGAAGAAGTAG	239	{'Chromosome': 1.0}	['Chromosome']	{'Escherichia': 1.0}	6
NC_002695.2	690694	691016	1073	46		CMsearch,mRNA_Blast				Chromosome	RBSstart	MLTKYALVAVIVLCLTVLGFTLLVGDSLCEFTVKERNIEFKAVLAYEPKK	TCACTGTATAAATAAACAGCTATTTTGCTAAGGAAGGGTAAGATAACGGCGGGTGCCTGAAGCTTTCCGGTTTCAGGTTAACTCTGAGGTCTGGAAAGATGAAGCCCCAGGAGATATTTCTATCAATCCTGGGGCTGCCACTCCGAGCCCCAACAACTCGGATGGTAGTCCCTTCTTCGCATGGAGGCAATATAAACATGCTGACGAAATATGCCCTTGTGGCAGTCATAGTGCTGTGTTTGACGGTGCTGGGATTTACGCTTCTGGTCGGAGACTCGCTGTGTGAGTTCACCGTAAAGGAACGTAATATTGAGTTTAAGGCTGTTCTCGCTTACGAACCGAAGAAGTAGCCGTTGTGCGGGGAGCAATCCCCGCATATCCGGTTGTCAGGTCAGAGTGGTAAGGCACCTGCTTTACACTTTCGCCCGCAGTCAGTGATGGCTGCGGGCGAATCGTACCAGATGTTGTCAATTAATCGTGTTGGCACAGAGTTATGACTATTTTTTCTTTTATCTGCCAGTGCACAGCAAACATCTCATTCTCACGATGAATGATGACCTGCTGTTTATTCC	3	+	183	187	198	350	GGAGG	690842	690994	Match	f__Enterobacteriaceae	Escherichia	BA000007.3	GCF_000008865.2	5498578	NC_002695.2	regulatory peptide MokC whose translation enables hok (gef) expression	NP_308648.2	mokC	ATGCTGACGAAATATGCCCTTGTGGCAGTCATAGTGCTGTGTTTGACGGTGCTGGGATTTACGCTTCTGGTCGGAGACTCGCTGTGTGAGTTCACCGTAAAGGAACGTAATATTGAGTTTAAGGCTGTTCTCGCTTACGAACCGAAGAAGTAG	1736	{'Chromosome': 1.0, 'Plasmid': 0.0, 'prophage': 0.0, 'phage': 0.0}	['Chromosome' 'Plasmid' 'prophage' 'phage']	{'Escherichia': 1.0}	0
NC_002695.2	1174689	1174841	733	35		ORF_mmseqs2,CMsearch,mRNA_Blast,mmseqs_IMG_VR	IMGVR_UViG_2829703436_000003			prophage	RBSstart	MKQQKAMLIALIVICLTVIVTALVTRKDLCEVRVRTGQTEVAVFTAYEPEE	CAAATCTAGGTTAGCCTCTTACGTGCCGAAAGGCAAGGAGAAGCAGGCTATGAAGCAGCAAAAGGCGATGTTAATCGCCCTGATCGTCATCTGTTTAACCGTCATAGTGACGGCACTGGTAACGAGGAAAGACCTCTGCGAGGTACGAGTCCGAACCGGCCAGACGGAGGTCGCTGTCTTCACAGCTTACGAACCTGAGGAGTAAGAGACCTGGCGGGGGAGAAATCCCTCGCCACCTCTGATGAATCAGGCATCCTCAACGCACCCGCACTTAACCCGCTTCGGCGGGTTTTGTTTTTTCCTGGCATTCTGGTTTACAATTCGCACGCCAGCCTGAACAACTGGCACCTGCTGCGCCAGCAGAGACAACCGATGGCGCACGATACCAAATTATACAATTCT	2	+	37	41	50	205	GGAGA	1174689	1174844	Match	f__Enterobacteriaceae	Escherichia	BA000007.3	GCF_000008865.2	5498578	NC_002695.2				ATGAAGCAGCAAAAGGCGATGTTAATCGCCCTGATCGTCATCTGTTTAACCGTCATAGTGACGGCACTGGTAACGAGGAAAGACCTCTGCGAGGTACGAGTCCGAACCGGCCAGACGGAGGTCGCTGTCTTCACAGCTTACGAACCTGAGGAGTAA	417	{'Chromosome': 0.61, 'prophage': 0.21, 'phage': 0.17}	['Chromosome' 'prophage' 'phage']	{'Escherichia': 1.0}	5
NC_002695.2	1292619	1292753	1589	72		ORF_mmseqs2,mmseqs_IMG_VR	IMGVR_UViG_2829703436_000004			prophage	RBSstart	MSQKSLITVTICMTVIFTIWMLHGSLCEFRLNLWGAEFAAFLQCKQ	CTTAAGCAAGTAGAAGGTTAGCGCCTCTCTGTAAAAGGAGTCAAGCGCTATGTCGCAAAAATCGCTTATCACCGTCACAATTTGCATGACGGTTATCTTCACCATCTGGATGTTGCACGGTTCACTGTGTGAGTTCCGGCTGAATTTGTGGGGAGCGGAGTTTGCGGCGTTCTTACAGTGTAAGCAGTAGGAAAACCGCGACGGGGACGAGAGTCCCCGTCAACTGGTTGCTGAGGTTCAGCCGATATGGCACCCGTTTCAGGTGAGAGAATGAACGATAAAATTCTCTGGTATATGCAGCGTGTTGTGAGAAATTCCCGCAACCCTGAATTTATGAATGAAGTTAAAGACGCCTGCCTTAAAAAGCAGGCGTTTTGTTTTGAG	2	+	37	41	50	190	GGAGT	1292619	1292759	Match	f__Enterobacteriaceae	Escherichia	BA000007.3	GCF_000008865.2	5498578	NC_002695.2				ATGTCGCAAAAATCGCTTATCACCGTCACAATTTGCATGACGGTTATCTTCACCATCTGGATGTTGCACGGTTCACTGTGTGAGTTCCGGCTGAATTTGTGGGGAGCGGAGTTTGCGGCGTTCTTACAGTGTAAGCAGTAG	622	{'prophage': 0.41, 'Chromosome': 0.35, 'phage': 0.24, 'Plasmid': 0.0}	['prophage' 'Chromosome' 'Plasmid' 'phage']	{'Escherichia': 0.998, 'Salmonella': 0.002}	2
NC_002695.2	1305422	1305556	712	35		ORF_mmseqs2,CMsearch,mRNA_Blast,mmseqs_IMG_VR	IMGVR_UViG_2829703436_000004			prophage	RBSstart	MKQQKAMLIALIVICLTVIVTALVTRKDLCEVRIRTGQTEVAVFVDYESEK	CTTACGTGCCGAAAGGCAAGGAGAAGCAGGCTATGAAGCAGCAAAAGGCGATGTTAATCGCCCTGATCGTCATCTGTTTAACCGTCATAGTGACGGCACTGGTAACGAGGAAAGACCTCTGCGAGGTGCGAATCCGAACCGGTCAGACGGAGGTCGCTGTCTTCGTAGACTACGAATCTGAGAAGTAAGAGACCAAGCGGGGGAGTAATCTCCCGCCACCTCTGATGTGTCAGGCATCCTCAACGCACCCGCGCTTTACCATACTGAAAATGCTGTTTGAATGTTCATCTCTGAAAGAGGACTATGAATGAAAAAGGTATTGATTGCAGCACTTATTTCTGGTGTGTCTTTTGGCGCTTTTGCACAGCAGGGCGGTTTCCAAGG	3	-	20	24	33	188	GGAGA	1305419	1305574	Match	f__Enterobacteriaceae	Escherichia	BA000007.3	GCF_000008865.2	5498578	NC_002695.2	regulatory protein MokC for HokC	NP_309272.1		ATGAAGCAGCAAAAGGCGATGTTAATCGCCCTGATCGTCATCTGTTTAACCGTCATAGTGACGGCACTGGTAACGAGGAAAGACCTCTGCGAGGTGCGAATCCGAACCGGTCAGACGGAGGTCGCTGTCTTCGTAGACTACGAATCTGAGAAGTAA	737	{'Chromosome': 0.51, 'phage': 0.3, 'prophage': 0.19, 'Plasmid': 0.0}	['Chromosome' 'prophage' 'Plasmid' 'phage']	{'Escherichia': 1.0}	1
NC_002695.2	1397153	1397491	1289	82		ORF_mmseqs2,mRNA_Blast				Chromosome	RBSstart	MPQKTIIVGMLCLTMLLTVWVLHASPCEFRVSFMWSEIAAFLQCKP	CTCGTCACCGGAAGATTGCGGACCTCTCTGAAAACCAGTACATTACGCGCGGGTGCCTTTCGGCTGACGGCTGGAAGGATTACCTGAAGGCCGGATGTGGAAAGGCCCCGAGTCAACTTAAACGTTAACCCGAGGCCCTGACCATCTACCTTCAGCAAGTGGAAGGTTAGCGCCTCTCTGTAAAAGGAGCAAGTGCTATGCCGCAAAAAACGATCATTGTGGGCATGTTATGCCTGACCATGTTGCTGACCGTCTGGGTGTTACACGCATCACCGTGTGAATTCAGGGTAAGCTTCATGTGGTCGGAAATTGCGGCGTTCTTGCAGTGTAAACCGTAAGAAACCGCAGCGGGGACAACAGTCCCCGCTATCCGGTTGCCAAAGGTTCGGTCGAAAGTCGCACCCTTGCACACAAATCACAAAGAAAAAACAAAAGTCCGCAGTGTAAAAACTGTGGGCTTTTTTATTCGCATCCCGAAAGTGTGGTAACAGCGTGGGGGCACCAAAAAAAGCCCCATAAAATGGGGCTGAAGATTCTGTAAGGAATTTCACAGCAATGAGATTCCTGCTTTCTCCAAGGATATACGTG	3	+	186	190	198	338	GGAGC	1397301	1397441	Match	f__Enterobacteriaceae	Escherichia	BA000007.3	GCF_000008865.2	5498578	NC_002695.2				ATGCCGCAAAAAACGATCATTGTGGGCATGTTATGCCTGACCATGTTGCTGACCGTCTGGGTGTTACACGCATCACCGTGTGAATTCAGGGTAAGCTTCATGTGGTCGGAAATTGCGGCGTTCTTGCAGTGTAAACCGTAA	325	{'Chromosome': 0.99, 'Plasmid': 0.01}	['Chromosome' 'Plasmid']	{'Escherichia': 1.0}	0
NC_002695.2	1551143	1551535	617	35		ORF_mmseqs2,CMsearch,mRNA_Blast,mmseqs_IMG_VR	IMGVR_UViG_2829703436_000005			prophage	RBSstart	MKQQKAMLIALIVICITVIVTALVTRKDLCEVRIRTGQTEVAVFTAYEPEE	TCGGGTAAAAACGGTTTGCGGTAAAGCGAGAGTTAAGTAGAATTGCTGCGGGTGCTTGAGGCTGTCTGCCTCGGGCATGCCACCGTAAGGTAGACAGAGAAAAGCCCCAGTTAACATTACGCGTCCTGCAAGACGCCTAACATTAATCTGAGGCCAATTTCATGCTAGACACATGTAGGTTAGCCTCTTACGCGCCGAAAGGCAAGGAGAAGCAGGCTATGAAGCAGCAAAAGGCGATGTTAATCGCCCTGATCGTCATCTGTATCACCGTCATAGTGACGGCACTGGTAACGAGGAAAGACCTCTGCGAGGTACGAATCCGAACCGGCCAGACGGAGGTCGCTGTCTTCACAGCTTACGAACCTGAGGAGTAAGAGACCTGGCGGGGGAGAAATCCCTCGCCACCTCTGATGAATCAGGCATCCTCAACGCACCCGCACTTAACCCGCTTCGGCGGGTTTTGTTTTTTCCTGGCATTCTGGTTTACAATTCGCACGCCAGCCTGAACAACTGGCACCTGCTGCGCCAGCAGAGACAACCGATGGCGCACGATACCAAATTATACAATTCTGATGATTCTGCCGTCTTTGCCAGCAGGCGCGGACGGTGTTTTCACGCATTCAAATCTGACTGGTACCAGCA	3	+	206	210	219	374	GGAGA	1551312	1551467	Match	f__Enterobacteriaceae	Escherichia	BA000007.3	GCF_000008865.2	5498578	NC_002695.2	regulatory protein MokC for HokC	NP_309547.1		ATGAAGCAGCAAAAGGCGATGTTAATCGCCCTGATCGTCATCTGTATCACCGTCATAGTGACGGCACTGGTAACGAGGAAAGACCTCTGCGAGGTACGAATCCGAACCGGCCAGACGGAGGTCGCTGTCTTCACAGCTTACGAACCTGAGGAGTAA	681	{'Chromosome': 0.61, 'prophage': 0.22, 'phage': 0.17}	['Chromosome' 'prophage' 'phage']	{'Escherichia': 1.0}	2
NC_002695.2	1769304	1769706	642	35		ORF_mmseqs2,CMsearch,mRNA_Blast,mmseqs_IMG_VR	IMGVR_UViG_2829703436_000008			prophage	RBSstart	MKQQKAMLIALIVICLIVIVTALVTRKDLCEVRIRTGQTEVAVFTAYEPEE	CGGGCGAAAACGGTTTGCTGTAACGGCAGAGTTAAGTAGGATTGCTGCGGGTGCTTGAGGCTATCTGCCTCGGGCATGAACACCAACGGCAGATAGATAAAAGCCCCACCCGACTATAAATCGAAGTGAGGCCCCTATATGCTCGTCACATATAGATTGCCTCTTACGGACCGAAAGGTCAAGGAGAAGCAGGCTATGAAGCAGCAAAAGGCGATGTTAATCGCCCTGATCGTCATCTGTTTAATCGTCATAGTGACGGCACTGGTAACGAGGAAAGACCTCTGCGAGGTACGAATCCGAACCGGCCAGACGGAGGTCGCTGTCTTCACAGCTTACGAACCTGAGGAGTAAGAGACCAGGCGGGGGAGAAATCCCTCGCCACCTCTGATGTGTCAGGCATCCTCAACGCACCCGCACTTAACCCGCTTCGGCGGGTTTTTGTTTTTATTTTCAACGCGTTTGAAGTTCCGGACGGCGCCGGAATAGAATCAAAAATACTTAAGTAGCGCGCAGGGAGAAGAGGGATGGACCCCGAACAGGGGAGTGCTATTTATCTGGAAGGATTCTGTTGATGAGAATCGAAGAATTACGTGAAATTTTTAGTGAAGATGGCCTCTATACTGTGCGCGTTGAGAAGGGCGCTATTGTCAGC	1	+	183	187	196	351	GGAGA	1769450	1769605	Match	f__Enterobacteriaceae	Escherichia	BA000007.3	GCF_000008865.2	5498578	NC_002695.2				ATGAAGCAGCAAAAGGCGATGTTAATCGCCCTGATCGTCATCTGTTTAATCGTCATAGTGACGGCACTGGTAACGAGGAAAGACCTCTGCGAGGTACGAATCCGAACCGGCCAGACGGAGGTCGCTGTCTTCACAGCTTACGAACCTGAGGAGTAA	443	{'Chromosome': 0.45, 'phage': 0.38, 'prophage': 0.17}	['Chromosome' 'prophage' 'phage']	{'Escherichia': 1.0}	4
NC_002695.2	2009571	2009717	843	47		ORF_mmseqs2,CMsearch,mRNA_Blast				Chromosome	RBSstart	MKRNPLVVCLLIICITILTFTLLTRQTLYELRFRDSDKEVAALMACTSR	AGCAATTCAGATGTTAGCCTCTTACCCGCCATCCGGCAAGGAGAAAGGCTATGAAGCGCAACCCTCTGGTGGTGTGTCTGCTCATTATCTGCATTACGATTCTGACATTCACACTCCTGACCCGACAAACGCTCTACGAACTGCGGTTCCGGGACAGTGATAAGGAGGTTGCTGCGCTCATGGCCTGCACGTCCAGGTAAGGGCAAGCGCGGGGATTTTCCCCGCGCATCTGACTAGCAGATTCATTTTCTCATGGCACCCCTTTTACACTTCAGTTAGTGCATGTTTTTTTCGATGCACTAATAGAACCATCATTACAGACAAATTTGCCGCCTGCCGTACAGTGTGAGATCCCCCCTTTCGAACCAGAACAGGGTTTGCGCCCGGCATCGGCAT	3	-	40	44	51	200	GGAGA	2009568	2009717	Match	f__Enterobacteriaceae	Escherichia	BA000007.3	GCF_000008865.2	5498578	NC_002695.2				ATGAAGCGCAACCCTCTGGTGGTGTGTCTGCTCATTATCTGCATTACGATTCTGACATTCACACTCCTGACCCGACAAACGCTCTACGAACTGCGGTTCCGGGACAGTGATAAGGAGGTTGCTGCGCTCATGGCCTGCACGTCCAGGTAA	241	{'Chromosome': 1.0}	['Chromosome']	{'Escherichia': 1.0}	11
NC_002695.2	2194050	2194184	712	35		ORF_mmseqs2,CMsearch,mRNA_Blast,mmseqs_IMG_VR	IMGVR_UViG_2829703436_000010			prophage	RBSstart	MKQQKAMLIALIVICLTVIVTALVTRKDLCEVRIRTGQTEVAVFVDYESEK	CTTACGTGCCGAAAGGCAAGGAGAAGCAGGCTATGAAGCAGCAAAAGGCGATGTTAATCGCCCTGATCGTCATCTGTTTAACCGTCATAGTGACGGCACTGGTAACGAGGAAAGACCTCTGCGAGGTGCGAATCCGAACCGGTCAGACGGAGGTCGCTGTCTTCGTAGACTACGAATCTGAGAAGTAAGAGACCAGGCGGGGGAGTAATCTCCCGCCACCTCTGATGTGTCAGGCATCCTCAACGCACCCGCGCTTTACCATACTGAAAATGCTGTTTGAATGTTCATCTCTGAAAGAGGACTATGAATGAAAAAGGTATTGATTGCAGCACTTATTTCCGGTGTGTCTTTTGGCGCTTTTGCACAGCAGGGTGGTTTCCAGGG	3	-	20	24	33	188	GGAGA	2194047	2194202	Match	f__Enterobacteriaceae	Escherichia	BA000007.3	GCF_000008865.2	5498578	NC_002695.2	regulatory protein MokC for HokC	NP_310225.1		ATGAAGCAGCAAAAGGCGATGTTAATCGCCCTGATCGTCATCTGTTTAACCGTCATAGTGACGGCACTGGTAACGAGGAAAGACCTCTGCGAGGTGCGAATCCGAACCGGTCAGACGGAGGTCGCTGTCTTCGTAGACTACGAATCTGAGAAGTAA	737	{'Chromosome': 0.51, 'phage': 0.3, 'prophage': 0.19, 'Plasmid': 0.0}	['Chromosome' 'prophage' 'Plasmid' 'phage']	{'Escherichia': 1.0}	1
NC_002695.2	2243536	2243960	617	35		ORF_mmseqs2,CMsearch,mRNA_Blast,mmseqs_IMG_VR	IMGVR_UViG_2829703436_000010			prophage	RBSstart	MKQQKAMLIALIVICITVIVTALVTRKDLCEVRIRTGQTEVAVFTAYEPEE	TCGGGTAAAAACGGTTTGCGGTAAAGCGAGAGTTAAGTAGAATTGCTGCGGGTGCTTGAGGCTGTCTGCCTCGGGCATGCCACCGTAAGGCAGACAGAGAAAAGCCCCAGTTAACATTACGCGTCCTGCAAGACGCCTAACATTAATCTGAGGCCAATTTCATGCTAGACACATGTAGGTTAGCCTCTTACGCGCCGAAAGGCAAGGAGAAGCAGGCTATGAAGCAGCAAAAGGCGATGTTAATCGCCCTGATCGTCATCTGTATTACCGTCATAGTGACGGCACTGGTAACGAGGAAAGACCTCTGCGAGGTACGAATCCGAACCGGCCAGACGGAGGTCGCTGTCTTCACAGCTTACGAACCTGAGGAGTAAGAGACCCGGCGAGGGAGAAATCCCTCGCCACCTCTGATGAATCAGGCATCCTCAACGCACCCGCACTTAACCCGCTTCGGCGGGTTTTGTTTTTTCCTGGCATTCTGGTTTACAATTCGCACGCCAGCCTGAACAACTGGCACCTGCTGCGCCAGCAGAGACAACCGATGGCGCACGATACCAAATTATACAATTCTGATGATTCTGCCGTCTTTGCCAGCAGGCGCGGACGGTGTTTTTACGCATTCAAATCTGACTGGTACCAGCATCCCCCATGCACTGAAGAACAGGCCGAATGGC	3	-	206	210	219	374	GGAGA	2243637	2243792	Match	f__Enterobacteriaceae	Escherichia	BA000007.3	GCF_000008865.2	5498578	NC_002695.2	regulatory protein MokC for HokC	YP_009502634.1		ATGAAGCAGCAAAAGGCGATGTTAATCGCCCTGATCGTCATCTGTATTACCGTCATAGTGACGGCACTGGTAACGAGGAAAGACCTCTGCGAGGTACGAATCCGAACCGGCCAGACGGAGGTCGCTGTCTTCACAGCTTACGAACCTGAGGAGTAA	681	{'Chromosome': 0.61, 'prophage': 0.22, 'phage': 0.17}	['Chromosome' 'prophage' 'phage']	{'Escherichia': 1.0}	2
NC_002695.2	2700811	2701231	697	35		CMsearch,mRNA_Blast	IMGVR_UViG_2829703436_000012			prophage	RBSstart	MKQQKAMLIALIVICLTVIVTALVTRKDLCEVRIRTGQTEVAVFTAYEPEE	ATCGGGCAAAACGGTTTGCTGTAAAGCGAGAGTTAAGTAGAATTGCTGCGGGTGCTTGAGGCTGTCTGCCTCGGGCATGCCACCGTAAGGCAGACAGAGAAAAGCCCCAGTTAACATTACGCGTCCTGCAAGACGCTTAACATTAATCTGAGGCCCAATCTATGCTTCACAAACGTAGGTTAGCCTCTTACGCGCCGAAAGGCAAGGAGAAGCAGGTTATGAAGCAGCAAAAGGCGATGTTAATCGCCCTGATCGTCATCTGTTTAACCGTCATAGTGACGGCACTGGTAACGAGGAAAGACCTCTGCGAGGTACGAATCCGAACCGGCCAGACGGAGGTCGCTGTCTTCACAGCTTACGAACCTGAGGAGTAAGAGACCAGGCGGGGGAGAAATCCCTCGCCACCGCTGATGTGTCAGGCATCCTCAACGCACCCGCACTTAACCCGCTTCGGCGGGTTTTGTTTTTTCTGGTCGTTCTGGTTTACAATCCATCCGTCAGCCTGAACAACTGGCACCTGCTGCGCCAGCAGAGAAAACAGATGGCGCACGATACCAAATTTTACAATTCGGATAACTCTGCCGCCCCTGCCAGCAGGCACGGGCGGCGTTCTCATGCATTCAAATCTGACTGGTATCAGCACGACCCCTGCACCGAAGAACAGGCTGAA	3	-	206	210	219	374	GGAGA	2700908	2701063	Match	f__Enterobacteriaceae	Escherichia	BA000007.3	GCF_000008865.2	5498578	NC_002695.2	regulatory protein MokC for HokC	NP_310781.1		ATGAAGCAGCAAAAGGCGATGTTAATCGCCCTGATCGTCATCTGTTTAACCGTCATAGTGACGGCACTGGTAACGAGGAAAGACCTCTGCGAGGTACGAATCCGAACCGGCCAGACGGAGGTCGCTGTCTTCACAGCTTACGAACCTGAGGAGTAA	2982	{'Chromosome': 0.69, 'prophage': 0.22, 'phage': 0.09, 'Plasmid': 0.0}	['Chromosome' 'Plasmid' 'prophage' 'phage']	{'Escherichia': 0.93, 'Salmonella': 0.069, 'Klebsiella': 0.0}	0
NC_002695.2	3607306	3607700	982	46		ORF_mmseqs2,CMsearch,mRNA_Blast				Chromosome	RBSstart	MLTKYALVAIIVLCCTVLGFTLMVGDSLCELSIRERGMEFKAVLAYESKK	TTTTAAACGTGAACGCCGCTGGAAGAATTATCAGGTATAGAATGGCGTCGGGTGCTTGAGGCTGTCTGGCGTTAAGCATTCGCGAGGTTCCAGATGGACAAAAGCCCCAGGCGATATTTCTATCAACCTGAGGCTCGCGTTCGAACGTAGCAATTCGGATGTTAGTCTCTTCTTTGCAGGGAGGCAAGACATGCTAACAAAATATGCCCTTGTGGCAATCATAGTACTGTGTTGTACAGTACTGGGATTCACGCTCATGGTAGGCGACTCGTTATGTGAGTTGAGTATCAGAGAGCGTGGTATGGAGTTTAAGGCAGTTCTCGCTTACGAATCGAAGAAGTAGCCACCACGCGGGGGTAAAACCCCGCGTATTGAATTGTGATGGTTTGGTCTCCTGTACCCTTTTTTAAATTTATATTTTTTATGTGAATATATAGTCTCTATTTATCATTATGAATTTCAAATGAAAATCATTAATTTATTCATAATATAAATGTTTATTGGCTGATATATATCACAGATAATTTTTAAAATATGCGTAAATATCCTTTAAGTTTACTGAAGGATAAAAATATTGTGACTTTCTTTGATTTCTGGGGAAAAACCCGACGTGGCGAGAAAGAGGGTGGCGACGGCTATCACCT	2	-	180	184	191	343	GGAGG	3607408	3607560	Match	f__Enterobacteriaceae	Escherichia	BA000007.3	GCF_000008865.2	5498578	NC_002695.2	Hok/gef family protein	NP_311643.1	small	ATGCTAACAAAATATGCCCTTGTGGCAATCATAGTACTGTGTTGTACAGTACTGGGATTCACGCTCATGGTAGGCGACTCGTTATGTGAGTTGAGTATCAGAGAGCGTGGTATGGAGTTTAAGGCAGTTCTCGCTTACGAATCGAAGAAGTAG	1698	{'Chromosome': 1.0}	['Chromosome']	{'Escherichia': 1.0}	1
NC_002695.2	4468087	4468449	1386	93		CMsearch,mRNA_Blast				Chromosome	start	MPQKYRLLSLIVICFTLLFFTWMIRDSLCELHIKQGSYELAAFLACNLKE	TAGGATTATATCAAGGAGAAGAAACAAACTTATTAAGCTAGAATAGCCACGGGTGCTTGAGACTGTTTGTCTCAGGTATTCACCGAAAGGCAGACAGAGAAAAGCCCCACCTGACTATAAATCAAAGTGAGGCCCCTCTATGTATAGACACCATAAGGTTAGCCTCTTACTCGTTGGAAATCAACACAGGGGGCTGGGAATGCCGCAGAAATATAGATTGCTTTCTTTAATAGTGATTTGTTTCACGCTTTTATTTTTCACCTGGATGATAAGAGATTCACTGTGTGAATTGCATATTAAACAGGGGAGTTATGAGCTGGCGGCATTTTTAGCCTGCAATTTGAAAGAGTAAGAGTCTTCGGCGGAAAGTTATTCCCGCCTTTCTTACGGCGTTGCGCATTCTCATTGCACCCAAATTTATTTTTCACAAAAATAATACTAGATTTTATTACGCGATCGATTATTTATTTCCTGAAAAACAAATAAAAAAATCCCCGCCAAATGGCAGGGATCTTAGATTCTGTGCTTTTAAGCAGAGATTACAGGCTGGTTACGTTGCCAGCTGCCGGGCCTTTAGCGCCGCTTTCGATGGTGAAGGACACTTTCTGACCT	2	-			200	352		4468148	4468300	Match	f__Enterobacteriaceae	Escherichia	BA000007.3	GCF_000008865.2	5498578	NC_002695.2				ATGCCGCAGAAATATAGATTGCTTTCTTTAATAGTGATTTGTTTCACGCTTTTATTTTTCACCTGGATGATAAGAGATTCACTGTGTGAATTGCATATTAAACAGGGGAGTTATGAGCTGGCGGCATTTTTAGCCTGCAATTTGAAAGAGTAA	779	{'Chromosome': 1.0}	['Chromosome']	{'Escherichia': 1.0}	1
NC_002698.1	12311	12445	88	11	clans_clustering	mmseqs_IMG_PR		IMGPR_plasmid_2850773344_000001		Plasmid	aln	LSCYIQIAIDSYTVVKPALSKRAYKGLSGVPGNRYAPFLGEGSPAMNCPYPTNIQNERNVLESAYNPL	TTATGGGGGCGGTGAAGAATTATCTAACCTTGTCTTGTTACATCCAAATTGCCATCGACAGTTACACAGTTGTGAAGCCGGCTCTCTCAAAAAGGGCTTATAAAGGCTTGAGCGGTGTACCGGGAAACCGGTATGCACCGTTCTTAGGGGAGGGCAGTCCAGCAATGAACTGTCCTTACCCGACAAACATCCAAAACGAACGGAACGTGCTGGAATCCGCATATAACCCGTTGTAAAGTGAGGAAATGGACACCTCACTTGCTCATGAGAACGCCCGCCTGCGGGCACTGTTGCAGACGCAACAGGACACTATCCACCAGATGGCTGAATACAACCGCCTGCTCTCACAGCGGATGGCGGCTTATGCTTCCGAAATCAACCGACT	3	+			30	236					f__Enterobacteriaceae	Escherichia								TTGTCTTGTTACATCCAAATTGCCATCGACAGTTACACAGTTGTGAAGCCGGCTCTCTCAAAAAGGGCTTATAAAGGCTTGAGCGGTGTACCGGGAAACCGGTATGCACCGTTCTTAGGGGAGGGCAGTCCAGCAATGAACTGTCCTTACCCGACAAACATCCAAAACGAACGGAACGTGCTGGAATCCGCATATAACCCGTTGTAA	82	{'Plasmid': 1.0}	['Plasmid']	{'Escherichia': 1.0}	0
NC_002698.1	76854	76988	88	11	clans_clustering	mmseqs_IMG_PR		IMGPR_plasmid_640048529_000001		Plasmid	aln	LSCYIQIAIDSYTVVKPALSKRAYKGLSGVPGNRYAPFLGEGSPAMNCPYPTNIQNERNVLESAYNPL	TTATGGGGGCGGTGAAGAATTATCTAACCTTGTCTTGTTACATCCAAATTGCCATCGACAGTTACACAGTTGTGAAGCCGGCTCTCTCAAAAAGGGCTTATAAAGGCTTGAGCGGTGTACCGGGAAACCGGTATGCACCGTTCTTAGGGGAGGGCAGTCCAGCAATGAACTGTCCTTACCCGACAAACATCCAAAACGAACGGAACGTGCTGGAATCCGCATATAACCCGTTGTAAAGTGAGGAAATGGACACCTCACTTGCTCATGAGAACGCCCGCCTGCGGGCACTGTTGCAGACGCAACAGGACACTATCCACCAGATGGCTGAATACAACCGCCTGCTCTCACAGCGGATGGCGGCTTATGCTTCCGAAATCAACCGAC	3	-			30	236					f__Enterobacteriaceae	Escherichia								TTGTCTTGTTACATCCAAATTGCCATCGACAGTTACACAGTTGTGAAGCCGGCTCTCTCAAAAAGGGCTTATAAAGGCTTGAGCGGTGTACCGGGAAACCGGTATGCACCGTTCTTAGGGGAGGGCAGTCCAGCAATGAACTGTCCTTACCCGACAAACATCCAAAACGAACGGAACGTGCTGGAATCCGCATATAACCCGTTGTAA	82	{'Plasmid': 1.0}	['Plasmid']	{'Escherichia': 1.0}	0
NC_002698.1	225802	225936	88	11	clans_clustering	mmseqs_IMG_PR		IMGPR_plasmid_2850773344_000001		Plasmid	aln	LSCYIQIAIDSYTVVKPALSKRAYKGLSGVPGNRYAPFLGEGSPAMNCPYPTNIQNERNVLESAYNPL	TTATGGGGGCGGTGAAGAATTATCTAACCTTGTCTTGTTACATCCAAATTGCCATCGACAGTTACACAGTTGTGAAGCCGGCTCTCTCAAAAAGGGCTTATAAAGGCTTGAGCGGTGTACCGGGAAACCGGTATGCACCGTTCTTAGGGGAGGGCAGTCCAGCAATGAACTGTCCTTACCCGACAAACATCCAAAACGAACGGAACGTGCTGGAATCCGCATATAACCCGTTGTAAAGTGAGGAAATGGACACCTCACTTGCTCATGAGAACGCCCGCCTGCGGGCACTGTTGCAGACGCAACAGGACACTATCCACCAGATGGCTGAATACAACCGCCTGCTCTCACAGCGGATGGCGGCTTATGCTTCCGAAATCAACCGACT	3	+			30	236					f__Enterobacteriaceae	Escherichia								TTGTCTTGTTACATCCAAATTGCCATCGACAGTTACACAGTTGTGAAGCCGGCTCTCTCAAAAAGGGCTTATAAAGGCTTGAGCGGTGTACCGGGAAACCGGTATGCACCGTTCTTAGGGGAGGGCAGTCCAGCAATGAACTGTCCTTACCCGACAAACATCCAAAACGAACGGAACGTGCTGGAATCCGCATATAACCCGTTGTAA	82	{'Plasmid': 1.0}	['Plasmid']	{'Escherichia': 1.0}	0
NC_003198.1	1917319	1917813	714	35		ORF_mmseqs2,CMsearch,mRNA_Blast,T1TAdb			TA06016	Chromosome	RBSstart	MKQQKAMLIALIVICLTVIVTALVTRKDLCEVRIRTGQTEVAVFVDYESRE	GTTGTTTGTAAAACATAATACATAAATTGGGGGCTGTGTAAAGAGGTAAGCATCGTCAGGGCAAGGGAGATGTGTTAGGCGATATTGGTAAAATTTACGTTGAGGATAAAAACGGTTTGCGGGAAAAGGAGAGTTAAGTAGAATTGCTGCGGGTGCTTGAGGCTATCTGCCTCGGGCATGAACACCAAAGGCAGATAGAGAAAAGCCCCAGTTAACATTACGCGTCCGGCAAGACGCTTAACATTAATCTGAGGCCAATTTCATGCTTTGCACATGTAGGTTAGCCTCTTACGTGCCGAAAGGCAAGGAGAAGCAGGCTATGAAGCAGCAAAAGGCGATGTTAATCGCCCTGATCGTCATCTGTTTAACCGTCATTGTGACGGCACTGGTAACGAGGAAAGACCTCTGCGAGGTACGAATTCGAACCGGGCAGACGGAGGTCGCTGTCTTCGTAGACTACGAATCTAGAGAGTAAGAGTGACCAGGCGGGAGAGTAATCTCCCGCCACCTCTGATGTGCCAGGCATCCTCAACGCACCCGCACTTAACCCGTTTCGGCGGGTTTTTTGTTGCGCGCTGAATACGCAGGGTGGAAAATAACCATATATTTGATTATATACACAACACAAAATAAAAGTCATTGTACCTGCACATTAAATAATCAAATATACGGCGTGAAATAAATATTTTTCAGATTAATATTTTTGTCTCTATGTGGATATAACCTTTTGTACTTATAAACCTG		-	307	311	320	475	GGAGA	1917389	1917544	T1TAdb	f__Enterobacteriaceae	Salmonella		GCF_000195995.1	4809037	NC_003198.1	Hok/Gef family protein	WP_000813259.1		ATGAAGCAGCAAAAGGCGATGTTAATCGCCCTGATCGTCATCTGTTTAACCGTCATTGTGACGGCACTGGTAACGAGGAAAGACCTCTGCGAGGTACGAATTCGAACCGGGCAGACGGAGGTCGCTGTCTTCGTAGACTACGAATCTAGAGAGTAA	78	{'prophage': 0.53, 'Chromosome': 0.27, 'phage': 0.21}	['Chromosome' 'prophage' 'phage']	{'Escherichia': 0.782, 'Salmonella': 0.218}	15
NC_003384.1	217461	217882	254	47		ORF_mmseqs2,CMsearch,T1TAdb			TA06017	Plasmid	RBSstart	MKLPNQPVVLCVLIVCLTLLIFTWLTRNSLCELRLKDGTREVSAVMDYESGK	TAGGAGAACGATCTGTTCGTTTAAAAGGGGCGGGGTGGTATAATAACCTCGGTGCTGGAGGCTTTTGCCCCAGCCAGCAGATTCACTGTTTGACTGTGGTAAAAAGCAGAAAGCCCCGAGTAATTTTTTCAAATTAACCCGAGGCCCCTGTATGCTAGTCACATTCAGAGTAGCCTCTTACCCGCTTAAATGCAAGGAGAAGAAGGCCATGAAACTGCCGAACCAACCCGTTGTTTTGTGCGTATTGATAGTATGTCTTACGCTGTTGATATTCACCTGGCTTACGCGCAATTCGCTCTGCGAACTGAGGCTGAAAGACGGTACACGGGAAGTGTCGGCTGTGATGGACTACGAATCCGGTAAGTAGCTGAAAGAGGGGGGGCGACCCCCCTCATTTCAGAATGTGGGCCAGCAAGCTAATGGCACCTTTAGAAAAGGGTTTCTCCGGTCGGGGAAACCCTTTTTTCCTTTCTATCGTCGGCTAAACCCTTGTTAGTTTGTACATGCAGGAAATAGCTACCCGCCGCCTTGTCGAATTTCAAGTTTTCTGCTTTTCGACGACACGGCGCAATTTCCGTACCTGGCTGGCCGTGGAGAGAGTACCGGTCCGTGGATGACACGAACTGGCCTTATCATCGGGCTGTAGCTCATAGGACATAGCCAGTGCCGTC	2	-	196	200	209	367	GGAGA	217566	217868	Match	f__Enterobacteriaceae	Salmonella	AL513383.1	GCF_000195995.1	218160	NC_003198.1	type I toxin-antitoxin system Hok family toxin	WP_001447600.1		ATGAAACTGCCGAACCAACCCGTTGTTTTGTGCGTATTGATAGTATGTCTTACGCTGTTGATATTCACCTGGCTTACGCGCAATTCGCTCTGCGAACTGAGGCTGAAAGACGGTACACGGGAAGTGTCGGCTGTGATGGACTACGAATCCGGTAAGTAG	284	{'Plasmid': 0.99, 'Chromosome': 0.0, 'phage': 0.0}	['Plasmid' 'Chromosome' 'phage']	{'Salmonella': 0.687, 'Escherichia': 0.196, 'Leclercia': 0.028, 'Citrobacter': 0.028, 'Klebsiella': 0.021, 'Enterobacter': 0.018, 'Pantoea': 0.007, 'Mixta': 0.004, 'Phytobacter': 0.004, 'Citrobacter_A': 0.004, 'Klebsiella_A': 0.004}	8
NC_004337.2	15305	15702	529	38		CMsearch,mRNA_Blast				Chromosome	RBSstart	MKQHKAMIVALIVICITAVVAALVTRKDLCEVHIRTGQTEVAVFTAYESE	TTAGAATCGATAAAACAAAATGGGTTAAAGAGAGCGATATAATAGCGGCGGGTGCTTGAGGCTGTCTGTCTCAGGCATTAGCTGAACGGCAGATAGAGAAAAGCCCCGAGTGATATTTTACCATCAACCCGAGGCCTCCTATATGCTGAACACATGTAGAGTGCCTCTTACTGACCGTAAGGTCAAGGAGAAGAGAGCAATGAAGCAGCATAAGGCGATGATTGTCGCCCTGATCGTCATCTGTATCACCGCCGTAGTGGCGGCGCTGGTAACGAGAAAAGACCTCTGTGAGGTTCACATCCGAACTGGCCAGACGGAGGTTGCTGTTTTCACGGCTTACGAATCCGAGTAAGAGCAACGGCGGGGAGTGATCCCCGCCACTTTACAGGTGCTCGCATATCTTCAACGCACCCTATTTTTACCCAGGCCTGCCCACGGGCAGGCTTTTGGGGAGGTTAGCGGGTCAGGTCGTCAAAAAACTTCTTCACACCATCAAAGAAGCTCTTTGAGCGCGGGCTGTTGTGCTCGCCGGTTGGGCCACCGTAGCTTTCGTGCAGCTCGTGCAGCAGCTGTTTGTCCTTTTCGTCCAGGCCTATTTGTGTTTCGACGACAACGCGGCACAGCAAATCACCCTGTGCGCCACCGCG	2	-	187	191	200	352	GGAGA	15401	15553	Match	f__Enterobacteriaceae	Escherichia	AE005674.2	GCF_000006925.2	4607202	NC_004337.2				ATGAAGCAGCATAAGGCGATGATTGTCGCCCTGATCGTCATCTGTATCACCGCCGTAGTGGCGGCGCTGGTAACGAGAAAAGACCTCTGTGAGGTTCACATCCGAACTGGCCAGACGGAGGTTGCTGTTTTCACGGCTTACGAATCCGAGTAA	2341	{'Chromosome': 1.0, 'Plasmid': 0.0}	['Chromosome' 'Plasmid']	{'Escherichia': 1.0}	0
NC_004337.2	511232	511669	1067	46		ORF_mmseqs2,CMsearch				Chromosome	RBSstart	MLTKYALVAVIVLCLTVLGFTLLAGDSLCEFTVKERNIEFRAVLAYEPKK	AATATAAGCGAACTGAAGGATGCTGTTACGGAATATATTGAATACTATAACAGCAGAAGAATTAGCCTGAAATTAAAAGGTCTGACTCCAATTGAATATCGGAATCAGACCTATATGCCTCGTGTATAACTGTCCAACTTTTTGGGGTCAGTAACCCTGGGGCTGCCACTCCAAACCAGACAATTTGGATGGTAGTCCCTTCTTCGCATGGAGGTAATATAAACATGCTGACGAAATATGCCCTTGTGGCAGTCATAGTGCTGTGTTTGACGGTACTGGGATTTACGCTTCTGGCCGGAGACTCGCTGTGTGAGTTTACGGTGAAGGAACGTAATATTGAGTTCAGGGCTGTTCTCGCTTACGAACCGAAGAAGTAGCCGTTGTGCGGGGAGTAATCCCCGCATATCCGGTTGTCAGGTCAGGATGGTAAGGCACCTGCTTTACACTTTCGCCCGCGGTCAGTGATGGCTGCGGGCGATTTCGTTTTAAGAGCAATGATGAGTTTTGCCGACAGAAGTCCGAAACAGGACTCACTGTATAAATAAACAGCTATTTTGCTAAGGAAGGGTAAGATAACGGCGGGTGCCTGAAGCTTTCCGGTTTCAGGTTAACTCTGAGGTTTGGAAAGATGAAGCCCCAAGAGATATTTCTATCAATCCTGGGGCTGCCACTCCGAACCTCAACAAC	3	+	210	214	225	377	GGAGG	511407	511559	Match	f__Enterobacteriaceae	Escherichia	AE005674.2	GCF_000006925.2	4607202	NC_004337.2				ATGCTGACGAAATATGCCCTTGTGGCAGTCATAGTGCTGTGTTTGACGGTACTGGGATTTACGCTTCTGGCCGGAGACTCGCTGTGTGAGTTTACGGTGAAGGAACGTAATATTGAGTTCAGGGCTGTTCTCGCTTACGAACCGAAGAAGTAG	31	{'Chromosome': 1.0}	['Chromosome']	{'Escherichia': 1.0}	15
NC_004337.2	511762	512084	1073	46		ORF_mmseqs2,CMsearch,mRNA_Blast				Chromosome	RBSstart	MLTKYALVAVIVLCLTVLGFTLLVGDSLCEFTVKERNIEFKAVLAYEPKK	TCACTGTATAAATAAACAGCTATTTTGCTAAGGAAGGGTAAGATAACGGCGGGTGCCTGAAGCTTTCCGGTTTCAGGTTAACTCTGAGGTTTGGAAAGATGAAGCCCCAAGAGATATTTCTATCAATCCTGGGGCTGCCACTCCGAACCTCAACAACTCGGATGGTAGTCCCTTCTTCGCATGGAGGCAATATAAACATGCTGACGAAATATGCCCTTGTGGCAGTCATAGTGCTGTGTTTGACGGTGCTGGGATTTACGCTTCTGGTCGGAGACTCGCTGTGTGAGTTCACCGTAAAGGAACGTAATATTGAGTTTAAGGCTGTTCTTGCTTACGAACCGAAGAAGTAGCCGTTGTGCGGGGAGTAATCCCCGCATATCCGGTTGTCAGGTCAGAGTGGTAAGGCACCTGCTTTACACTTTCGCCCGCAGTCAGTGATGGCTGCGGGCGAATCGTACCAGATGTTGTCAATTAATCGTGTTGGCACAGAGTTATGACTATTTTTTCTTTTATCTGCCAGTGCACAGCAAACATCTCATTCTCACGATGAATGATGACCTGCTGTTTATTCC	3	+	183	187	198	350	GGAGG	511910	512062	Match	f__Enterobacteriaceae	Escherichia	AE005674.2	GCF_000006925.2	4607202	NC_004337.2				ATGCTGACGAAATATGCCCTTGTGGCAGTCATAGTGCTGTGTTTGACGGTGCTGGGATTTACGCTTCTGGTCGGAGACTCGCTGTGTGAGTTCACCGTAAAGGAACGTAATATTGAGTTTAAGGCTGTTCTTGCTTACGAACCGAAGAAGTAG	1736	{'Chromosome': 1.0, 'Plasmid': 0.0, 'prophage': 0.0, 'phage': 0.0}	['Chromosome' 'Plasmid' 'prophage' 'phage']	{'Escherichia': 1.0}	0
NC_004337.2	905855	906255	716	35		ORF_mmseqs2,CMsearch,mRNA_Blast				Chromosome	RBSstart	MKQQKAMLIALIVICLTVIVTALVTRKDLCEVRIRTGQTEVAVFVDYESRK	GGGCACCTTTCTGATTGATTTCATATTGGCGAGGTAAGTAGAATGACTGCGGGTGCTTGAGGCTATCTGCTTCAGGCATGAACACCAAAAGGCAGATAGAGAAAAGCCCCAGTTAACATTACGCGTCCGGCAAGACGCTTAACATTAATCTGAGGCCAATTTCATGCTTTGCACATGTAGGTTAGCCTCTTACATGCCGAAAGGCAAGGAGAAGCAGGCTATGAAGCAGCAAAAGGCGATGTTAATCGCCCTGATCGTCATCTGTTTAACCGTCATAGTGACGGCACTGGTAACGAGGAAAGACCTCTGTGAGGTACGAATCCGAACCGGCCAGACGGAGGTCGCTGTCTTCGTAGACTACGAATCCAGGAAGTAAGAGTGACCGGGTGGGGAGCTGATCCCATCCCCGCCCACCTCTGATGTGTCAGGCATCCTCAACGCACCCGCACTTAACCCGCCCATCGCCGTGATCTCTCAGCGTTTCGGCGGGTTTTTTGTTGTTTATTTCCGGTGAATTTGATTCGCGCACCTTCGCAGATAGAATCGACTCACTTAAGTAGCGCGCAGGGAGAAGAGGGATGGACCCCGAACAGGGGAGAGCTATTTATCTGGAAGGATTCTGAAGATGAAAATCGAAGAATTGCGTGAAA	2	-	208	212	221	376	GGAGA	905930	906085	Match	f__Enterobacteriaceae	Escherichia	AE005674.2	GCF_000006925.2	4607202	NC_004337.2				ATGAAGCAGCAAAAGGCGATGTTAATCGCCCTGATCGTCATCTGTTTAACCGTCATAGTGACGGCACTGGTAACGAGGAAAGACCTCTGTGAGGTACGAATCCGAACCGGCCAGACGGAGGTCGCTGTCTTCGTAGACTACGAATCCAGGAAGTAA	277	{'phage': 0.56, 'Chromosome': 0.23, 'prophage': 0.21}	['Chromosome' 'prophage' 'phage']	{'Escherichia': 1.0}	7
NC_004337.2	1397684	1398072	697	35		CMsearch,mRNA_Blast				Chromosome	RBSstart	MKQQKAMLIALIVICLTVIVTALVTRKDLCEVRIRTGQTEVAVFTAYEPEE	CTGGCAATAAAAAATAGCGTTTTCTTATCGGTATCGGTAAGATTGCTGCGGGTGCTTGAGGCTGTCTGCCTCGGGCATGCCACTGTAAGGCAGACAGAGAAAAGCCCCAGTTAACATTACGCGTCCTGCAAGACGCTTAACATTAATCTGAGGCCCAATCTATGTCTCACAAATGTAGGTTAGCCTCTTACGTGCCGAAAGGCAAGGAGAAGCAGGCTATGAAGCAGCAAAAGGCGATGTTAATCGCCCTGATCGTCATCTGTTTAACCGTCATAGTGACGGCACTGGTAACGAGGAAAGACCTCTGCGAGGTACGAATCCGAACCGGCCAGACGGAGGTCGCTGTCTTCACAGCTTACGAACCTGAGGAGTAAGAGACCAGGCGGGGGAGAAATCCCTCGCCACCTCTCATGTGTCAGGCATCCTCAACGCACCCGCACTAAACCCGCTTCGGCGGGTTTTTTGTTGCGTGCTGAATACGCAGGGTGAAAAATAACCATATATTTGATTATATACACAACAAAAAATAAAAGTCATTGTACTTGCACATTAAACAATCAAATATACGGCGTGAAATAAATATTTATCAGATTAATATTTTTGTCTCTATGTGGATATAACCGTTTGTACTTATAAAC	3	+	206	210	219	374	GGAGA	1397853	1398008	Match	f__Enterobacteriaceae	Escherichia	AE005674.2	GCF_000006925.2	4607202	NC_004337.2				ATGAAGCAGCAAAAGGCGATGTTAATCGCCCTGATCGTCATCTGTTTAACCGTCATAGTGACGGCACTGGTAACGAGGAAAGACCTCTGCGAGGTACGAATCCGAACCGGCCAGACGGAGGTCGCTGTCTTCACAGCTTACGAACCTGAGGAGTAA	2982	{'Chromosome': 0.69, 'prophage': 0.22, 'phage': 0.09, 'Plasmid': 0.0}	['Chromosome' 'Plasmid' 'prophage' 'phage']	{'Escherichia': 0.93, 'Salmonella': 0.069, 'Klebsiella': 0.0}	0
NC_004337.2	1829861	1830007	832	47		ORF_mmseqs2				Chromosome	RBSstart	MKRNPLVVCLLIICITILAFTLLTRQTLYELRFRDGDKEVAALMACTSR	CAATTCAGATTGTTAGCCTCTTACCCGCCATCCGGCAAGGAGAAAGGCTATGAAGCGCAACCCTCTGGTGGTGTGTCTGCTCATTATCTGCATTACGATTCTGGCATTCACACTCCTGACCCGACAAACGCTCTACGAACTGCGGTTCCGGGACGGTGATAAGGAGGTTGCTGCGCTCATGGCCTGCACGTCCAGGTAAGGGCAAGCGCGGGGATTTTCCCCGCGCATCTGACTAGCAGATTCATTTTCTCATGGCACCCCTTTTACACTTCAGTTAGTGCATGTTTTTTTCGATGCACTAATAGAACCATCATTACAGACAAATTTGCCGCCTGCCGTACAGTGTGAGATCCCCCCTTTCGAACCAGAACAGGGTTTGCGCCCGGCATCGGCATA	2	+	39	43	50	199	GGAGA	1829861	1830010	Match	f__Enterobacteriaceae	Escherichia	AE005674.2	GCF_000006925.2	4607202	NC_004337.2	protein HokB	YP_008439254.1		ATGAAGCGCAACCCTCTGGTGGTGTGTCTGCTCATTATCTGCATTACGATTCTGGCATTCACACTCCTGACCCGACAAACGCTCTACGAACTGCGGTTCCGGGACGGTGATAAGGAGGTTGCTGCGCTCATGGCCTGCACGTCCAGGTAA	53	{'Chromosome': 0.98, 'prophage': 0.02}	['Chromosome' 'prophage']	{'Escherichia': 1.0}	23
NC_004337.2	2063913	2064306	697	35		CMsearch,mRNA_Blast				Chromosome	RBSstart	MKQQKAMLIALIVICLTVIVTALVTRKDLCEVRIRTGQTEVAVFTAYEPEE	GCCGGACAAAAACGGTTTGCAGGGAAATCTTAGTTAAGTAGAATGACTGCGGGTGCTTGAGGCTATCTGTCTCAGGCATGAACACCAAAAGGCAGATAGAGAAAAGCCCCAGTTAACATTACGCGTCCTGCAAGACGCTTAACATTAATCTGAGGCTCAATCCATGCTGAACACATGTAGGTTAGCCTCTTACGTGCCGAAAGGCAAGGAGAAGCAGGCTATGAAGCAGCAAAAGGCGATGTTAATCGCCCTTATCGTCATCTGTTTAACCGTCATAGTGACGGCACTGGTAACGAGGAAAGACCTCTGCGAGGTACGAATCCGAACCGGCCAGACGGAGGTCGCTGTCTTCACAGCTTACGAACCTGAGGAGTAAGAGACCCGGCGGGGGAGAAATCCCTCGCCACCGCTGATGTGTCAGGCATCCTCAACGCACCCGCACTTAACCCGCTTCGGCGGGTTTTGTTTTTTCTGGTCGTTCTGGTTTACAATCCATCCGTCAGCCTGAACAACTGGCACCTGCTGCGCCAGCAGAGAAAACAGATGGCGCACGATACCAAATTTTACAATTCGGATAACTCTGCCGCCCCTGCCAGCAGGCACGGGCGGCGTTCTCATGCATTCAAATCTGACGGGTATCAGC	2	-	208	212	221	376	GGAGA	2063981	2064136	Match	f__Enterobacteriaceae	Escherichia	AE005674.2	GCF_000006925.2	4607202	NC_004337.2				ATGAAGCAGCAAAAGGCGATGTTAATCGCCCTTATCGTCATCTGTTTAACCGTCATAGTGACGGCACTGGTAACGAGGAAAGACCTCTGCGAGGTACGAATCCGAACCGGCCAGACGGAGGTCGCTGTCTTCACAGCTTACGAACCTGAGGAGTAA	2982	{'Chromosome': 0.69, 'prophage': 0.22, 'phage': 0.09, 'Plasmid': 0.0}	['Chromosome' 'Plasmid' 'prophage' 'phage']	{'Escherichia': 0.93, 'Salmonella': 0.069, 'Klebsiella': 0.0}	0
NC_004337.2	2851083	2851477	982	46		CMsearch,mRNA_Blast				Chromosome	RBSstart	MLTKYALVAIIVLCCTVLGFTLMVGDSLCELSIRERGMEFKAVLAYESKK	ATTTAAAGGTGAACATCGCAGGGAAAATTAACAGGTATAGAATGGCGTTGGGTGCTTGAGGCTGTCTGGCGTTAAGCATTCGCGAGGTTCCAGATGGACAAAAGCCCCAGGCGATATTTCTATCAACCTGAGGCTCGCGTTCGAACGTAGCAATTCGGATGTTAGTCTCTTCTTTGCAGGGAGGCAAGACATGCTGACAAAATATGCCCTTGTGGCAATCATCGTACTGTGTTGTACAGTACTGGGATTCACGTTGATGGTAGGTGACTCGTTATGTGAGTTGAGTATCAGAGAACGTGGTATGGAGTTTAAGGCAGTTCTCGCTTACGAATCGAAGAAGTAGCCACCACGCGGGGGTAAAACCCCGCGTACTGAATTGTGATGGTTTGGTCTCCTGCACCCTTTTTTTAAATTTATATTTTTTATGTGAATATATAGTCTCTATTTATTATTATGAATTTCAAATGAAAATCATTAATTTATTCATAATGTAAATGTTTTATTGGCTGATATATATCATAGATAGTTTTTAAAATATGCGTAAATATCCTTTAAGTTTACTGAAGGATAAAAATATTGTGACTTTCTTTGATTTCTGGGGAAAAAACCGACGTGGCGAGAAAGAGGGTATCGACGACTATCAC	2	-	180	184	191	343	GGAGG	2851185	2851337	Match	f__Enterobacteriaceae	Escherichia	AE005674.2	GCF_000006925.2	4607202	NC_004337.2				ATGCTGACAAAATATGCCCTTGTGGCAATCATCGTACTGTGTTGTACAGTACTGGGATTCACGTTGATGGTAGGTGACTCGTTATGTGAGTTGAGTATCAGAGAACGTGGTATGGAGTTTAAGGCAGTTCTCGCTTACGAATCGAAGAAGTAG	1698	{'Chromosome': 1.0}	['Chromosome']	{'Escherichia': 1.0}	1
NC_004337.2	3691518	3691664	1380	93		ORF_mmseqs2				Chromosome	start	MPQKYRLLSLIVICFTLLFFTWMIRDSLCELHIKQESYELAAFLAYKLKE	ACCATAAGGTTAGCCTCTTACTCGTTGGAAATCAACACAGGGGGCTGGGAATGCCGCAGAAATATAGATTACTTTCTTTAATAGTGATTTGTTTCACGCTTTTATTTTTCACCTGGATGATAAGAGATTCACTGTGTGAATTGCATATTAAACAGGAGAGTTATGAGCTGGCGGCGTTTTTAGCCTACAAATTGAAAGAGTAAGAGTCTTCGACGGGAAATTATTCCCGCCTTACTTACGGCGTTGCGCATTCTCATTGCACCCATATTTATTCTTCACAAAAATAATAATAGATTTTATTACGCGATCGATTATTTATTTCCTGAAAAAAAATAAAAAAATCCCCGCCAAATGGCAGGGATCTTAGATTCTGTGCTTTTAAGCAGAGATTACAGG	3	-			51	203		3691512	3691664	Match	f__Enterobacteriaceae	Escherichia	AE005674.2	GCF_000006925.2	4607202	NC_004337.2				ATGCCGCAGAAATATAGATTACTTTCTTTAATAGTGATTTGTTTCACGCTTTTATTTTTCACCTGGATGATAAGAGATTCACTGTGTGAATTGCATATTAAACAGGAGAGTTATGAGCTGGCGGCGTTTTTAGCCTACAAATTGAAAGAGTAA	50	{'Chromosome': 1.0}	['Chromosome']	{'Escherichia': 1.0}	11
NC_004431.1	16086	16487	529	38		CMsearch,mRNA_Blast				Chromosome	RBSstart	MKQHKAMIVALIVICITAVVAALVTRKDLCEVHIRTGQTEVAVFTAYESE	AAAGAATTGATAAAACAGAAGTGAATTAAAAGCGCAGTATAATAGCGGCGGGTGCTTGAGGCTGTCTGTCTCAGGCATTGGCTGAACGGCAGATAGAGAAAAGCCCCGAGTGATATTTTACCATCAACCCGAGGCCCCCTATATGCAGAACACATGTAGAGTGCCTCTTACTGACCGAAAGGTCAAGGAGAAGAGAGCAATGAAGCAGCATAAGGCGATGATTGTCGCCCTGATCGTCATCTGTATCACCGCCGTAGTGGCGGCGCTGGTAACGAGAAAAGACCTCTGTGAGGTTCACATCCGAACTGGCCAGACGGAGGTTGCTGTTTTCACGGCTTACGAATCCGAGTAAGAGCAACGGCGGGGAGTGATCCCCGCCACTTTACAGGTGCTCGCATATCTTCAACGCACCCTGGTTTTTACCCTGGCCTGCCCACGGGCAGGCTTTTGGGGAGGTTAGCGAGTCAGGTCGTCAAAAAACTTCTTCACGCCATCAAAGAAGCTCTTTGAACGCGGGCTGTTGTGCTCGCCGGTTGGGCCACCAAAGCTTTCTTGCAGCTCTTGCAGCAGCTGTTTCTGCTTCTCGTTCAAACCTACCGGTGTTTCGACAACAACGCGGCATAGCAAATCACCCTGTGCGCCACCGCGGAC	2	-	187	191	200	352	GGAGA	16186	16338	Match	f__Enterobacteriaceae	Escherichia	AE014075.1	GCF_000007445.1	5231428	NC_004431.1	type I toxin-antitoxin system toxin MokC	WP_000809168.1	mokC	ATGAAGCAGCATAAGGCGATGATTGTCGCCCTGATCGTCATCTGTATCACCGCCGTAGTGGCGGCGCTGGTAACGAGAAAAGACCTCTGTGAGGTTCACATCCGAACTGGCCAGACGGAGGTTGCTGTTTTCACGGCTTACGAATCCGAGTAA	2341	{'Chromosome': 1.0, 'Plasmid': 0.0}	['Chromosome' 'Plasmid']	{'Escherichia': 1.0}	0
NC_004431.1	651266	651675	1073	46		CMsearch,mRNA_Blast				Chromosome	RBSstart	MLTKYALVAVIVLCLTVLGFTLLVGDSLCEFTVKERNIEFKAVLAYEPKK	ACTGTATAAATAAACAGCTATTTTGCTGAAGAAGGGTAAGATAACGGCGGGTGCCTGAAGCTTTCCGGTTTCAGGTTTACTCTGAGGTCTGGAAGGATGAAGCCCCAGGACGATATTTCTATCAACCCTGGGGCTACCTACCCAAACCTGAACAATTTGGATGGTAGTCCCTTCTTCGCATGGAGGCAATATAAACATGCTGACAAAATATGCCCTTGTGGCAGTCATAGTGCTGTGTTTAACGGTGCTGGGATTTACGCTTCTGGTCGGAGACTCGCTGTGTGAGTTTACCGTAAAGGAACGTAATATTGAGTTTAAGGCTGTTCTCGCTTACGAACCGAAGAAGTAGCCGTTGTGCGGGGAGCAATCCCCGCATATCCGGTTGTCAGGTCAGGGTGGTAAGGCACCTGCTTTACACTTTCGCCCGCGGTCAGTGATGGCTGCGGGCGAATCGTACCAGATGTTGTCAATTAATCGTGTTGGCACAGCGTTATGACTATTTTTTCTTTTATCTGCCAGTGCACAGCAAACATCTCATTCTCACGATGAATTATGACCTGTTGTTTATTCCGGCTAATTATCTGATAGTCCAGAAAATCTGCATCAGTTTGGATTTCACTTGCCTTAAATGCGCTCTCTTTGGCGGAAAATGCCAGTGT	2	+	182	186	197	349	GGAGG	651413	651565	Match	f__Enterobacteriaceae	Escherichia	AE014075.1	GCF_000007445.1	5231428	NC_004431.1	type I toxin-antitoxin system toxin HokE	WP_000956465.1	hokE	ATGCTGACAAAATATGCCCTTGTGGCAGTCATAGTGCTGTGTTTAACGGTGCTGGGATTTACGCTTCTGGTCGGAGACTCGCTGTGTGAGTTTACCGTAAAGGAACGTAATATTGAGTTTAAGGCTGTTCTCGCTTACGAACCGAAGAAGTAG	1736	{'Chromosome': 1.0, 'Plasmid': 0.0, 'prophage': 0.0, 'phage': 0.0}	['Chromosome' 'Plasmid' 'prophage' 'phage']	{'Escherichia': 1.0}	0
NC_004431.1	1338132	1338524	697	35		CMsearch,mRNA_Blast				Chromosome	RBSstart	MKQQKAMLIALIVICLTVIVTALVTRKDLCEVRIRTGQTEVAVFTAYEPEE	CCGGACAAAAACGGTTTGCGGGGAAATCTTAGTTAAGTAGAATGACTGCGGGTGCTTGAGGCTATCTGTCTCAGGCATGAACACCAAAAGGCAGATAGAGAAAAGCCCCAGTTAACATTACGCGTCCTGCAAGACGCTTAACATTAATCTGAGGCCATATCTATGCGACACATAGAGATTAGCCTCTTACGGACCGAAAGGTCAAGGAGAAGCAGGCTATGAAGCAGCAAAAGGCGATGTTAATCGCCCTGATCGTCATCTGTTTAACCGTCATAGTGACGGCACTGGTAACGAGGAAAGACCTCTGCGAGGTACGAATCCGAACCGGCCAGACGGAGGTCGCTGTCTTCACAGCTTACGAACCTGAGGAGTAAGAGACCTGGCGGGGGAGAAATCCCTCGCCACCTCTGATGTGTCAGGCATCCTCAATGCACCCGCACTTAACCCGCTTCGGCGGGTTTATTTTATCTGTAAATATTTTTATAAAAATAATGCCCACACACAGCATAAAACAAAAAGTATCACAGATAAAAAAGGAGCGTAATGTGCAGATTTGTTGTTTTCCATATTTACTCACTTTAACATAATCAATATTGATATGGTTGTTGTTTCGGTGGTTTCAAACGAGATGTTATGGTGATC	3	+	206	210	219	374	GGAGA	1338301	1338456	Match	f__Enterobacteriaceae	Escherichia	AE014075.1	GCF_000007445.1	5231428	NC_004431.1	type I toxin-antitoxin system toxin HokD	WP_000813254.1	hokD	ATGAAGCAGCAAAAGGCGATGTTAATCGCCCTGATCGTCATCTGTTTAACCGTCATAGTGACGGCACTGGTAACGAGGAAAGACCTCTGCGAGGTACGAATCCGAACCGGCCAGACGGAGGTCGCTGTCTTCACAGCTTACGAACCTGAGGAGTAA	2982	{'Chromosome': 0.69, 'prophage': 0.22, 'phage': 0.09, 'Plasmid': 0.0}	['Chromosome' 'Plasmid' 'prophage' 'phage']	{'Escherichia': 0.93, 'Salmonella': 0.069, 'Klebsiella': 0.0}	0
NC_004431.1	1686044	1686193	1925	92		ORF_mmseqs2				Chromosome	aln	VRTSLATTANPGPCESNTILTFTLTRQTLYELRFRDGDKEVAALMACTSR	TGATCAAGCCTTCAATCTCTTTCGCCGCCTGAGCGCTGCGGCTTGCGAGTGTCCGTACTTCGCTGGCGACAACGGCAAATCCAGGGCCTTGCGAGAGTAACACGATTCTGACATTCACACTGACCCGACAAACGCTCTACGAACTGCGGTTCCGGGACGGTGATAAGGAGGTTGCTGCGCTCATGGCCTGCACGTCCAGGTAAGGGCAAGCGCGGGGATTTTCCCCGCGCATCTGACTAGCGGATTCATTTTCTCATGGCACCCCTTTTACACTTCAGTTAGTGCATGTTTTTTTCGATGCACTAATAGAACCATCATTACAGACAAATTTGCCGCCTGCCGTACAGTGTGAGATCCCCCCTTTCGAACCAGAACAGGGTTTGCGCCCGGCATCGGCAT	3	-			51	203		1686041	1686193	Match	f__Enterobacteriaceae	Escherichia	AE014075.1	GCF_000007445.1	5231428	NC_004431.1	type I toxin-antitoxin system toxin HokB		hokB	GTCCGTACTTCGCTGGCGACAACGGCAAATCCAGGGCCTTGCGAGAGTAACACGATTCTGACATTCACACTGACCCGACAAACGCTCTACGAACTGCGGTTCCGGGACGGTGATAAGGAGGTTGCTGCGCTCATGGCCTGCACGTCCAGGTAA	44	{'Chromosome': 1.0}	['Chromosome']	{'Escherichia': 1.0}	2
NC_004431.1	3160956	3161105	982	46		ORF_mmseqs2,CMsearch,mRNA_Blast				Chromosome	RBSstart	MLTKYALVAIIVLCCTVLGFTLMVGDSLCELSIRERGMEFKAVLAYESKK	CGAACCTAAGCAATTCGGATGTTAGTCTCTTCTTTGCAGGGAGGCAAGACATGCTGACAAAATATGCCCTTGTGGCAATCATCGTACTGTGTTGTACAGTACTGGGATTCACGTTGATGGTAGGCGACTCGTTGTGTGAGTTGAGTATCAGAGAACGTGGTATGGAGTTTAAGGCAGTTCTCGCTTACGAATCGAAGAAGTAGCCACCACGCGGGGTAAAACCCCGCGTACTGAATTGTGATGGTTTGGTCTCCTGCACCCTTTTTTATACTCTGTTTCTGGTGGCATTGATTTCCTGCAGGCAAGGGAGTAATCATTTCAAACCCATTAAGATGCCTTCGCCAGCTCCTTCACCAACGGTAGCATTATCCGCATAACATCACGGCAGCGACGTTCTAT	3	-	40	44	51	203	GGAGG	3160953	3161105	Match	f__Enterobacteriaceae	Escherichia	AE014075.1	GCF_000007445.1	5231428	NC_004431.1	Hok/Gef family protein	WP_000956458.1		ATGCTGACAAAATATGCCCTTGTGGCAATCATCGTACTGTGTTGTACAGTACTGGGATTCACGTTGATGGTAGGCGACTCGTTGTGTGAGTTGAGTATCAGAGAACGTGGTATGGAGTTTAAGGCAGTTCTCGCTTACGAATCGAAGAAGTAG	1698	{'Chromosome': 1.0}	['Chromosome']	{'Escherichia': 1.0}	1
NC_004431.1	4159386	4159786	1378	93		ORF_mmseqs2,CMsearch,mRNA_Blast				Chromosome	start	MPQKYRLLSLIVICFTLLFFTWMIRDSLCELHIKQESYELAAFLACKLKE	AGGATTATATCAAGGAGAAGAAACGAACTTATTAAGCTGGAATAGCCACGGGTGCTTGAGACTGTTTGTCTCAGGTATTCACCGAAAGGCAGACAGAGAAAAGCCCCACCTGACTATAAATCAAAGTGAGGCCCCTCTATGCATAGACACCATAAGGTTAGCCTCTTACTCGTTGGAAATCAACACAGGGGGCTGGGAATGCCGCAGAAATATAGATTACTTTCTTTAATAGTGATTTGTTTCACGCTTTTATTTTTCACCTGGATGATAAGAGATTCACTGTGTGAATTGCATATTAAACAGGAGAGTTATGAGCTGGCGGCGTTTTTAGCCTGCAAATTGAAAGAGTAAGCGTCTTCGGCGGGAAATTATTCCCGCCTTTCTTACGGTGTTGCGCATTCTCATTGCACCCAAATTTATTCTTCACAAAAATAATAATAGATTTTATTACGTGATCGATTATTTATTTCCTGAAAAACAAATAAAAAAATCCCCGCCAAATGGCAGGGATCTTAGATTCTGTGCTTTTAAGCAGAGATTACAGGCTGGTTACGTTACCAGCTGCCGGGCCTTTAGCGCCGCTTTCGATGGTGAAGGACACTTTCTGACCTTCGTCCAGAGATTTGTAACCATCGTTCTGGATAGCAGAG	1	-			199	351		4159486	4159638	Match	f__Enterobacteriaceae	Escherichia	AE014075.1	GCF_000007445.1	5231428	NC_004431.1	type I toxin-antitoxin system toxin HokA	WP_001135732.1	hokA	ATGCCGCAGAAATATAGATTACTTTCTTTAATAGTGATTTGTTTCACGCTTTTATTTTTCACCTGGATGATAAGAGATTCACTGTGTGAATTGCATATTAAACAGGAGAGTTATGAGCTGGCGGCGTTTTTAGCCTGCAAATTGAAAGAGTAA	655	{'Chromosome': 1.0, 'Plasmid': 0.0}	['Chromosome' 'Plasmid']	{'Escherichia': 1.0}	2
NC_004460.2	715705	715851	1133	52		ORF_mmseqs2,CMsearch,mRNA_Blast,T1TAdb			TA06019	Chromosome	RBSstart	MPKKTALAALVVVCITAVILTALYTGSLCDIRYKDQQNDLSIKLAYEVR	CATGTATAAGCAACTTGATAATAGCCTCTTACTTCATAGGAGGCAAGTTATGCCTAAAAAAACGGCTCTCGCAGCCTTAGTCGTGGTCTGCATCACGGCGGTCATTCTCACTGCACTTTATACCGGTTCGCTCTGCGATATCCGATACAAAGATCAGCAAAATGACTTAAGCATTAAACTTGCCTACGAAGTAAGATAAGGTCAAAGGGCAAGAGCTTGCTCTTGTCCTTTCCTTTATCTCTTTGTGAACTTGGTTTCTAAGCGCCCCTACTCTTGGTGGTTCCCGTAAAGGAAACACCACAATGATGTCAATCAGCCCTTTAAGATCTCCCTCTAACGCTGCTCAATACTACTTAAACGAAGAAAACACCCAAGACCTACCGGACACCTCTCTCG	2	+	39	43	50	199	GGAGG	715705	715854	Match			AE016796.2	GCF_000039765.1	1844830		Hok/Gef family protein	WP_118894345.1		ATGCCTAAAAAAACGGCTCTCGCAGCCTTAGTCGTGGTCTGCATCACGGCGGTCATTCTCACTGCACTTTATACCGGTTCGCTCTGCGATATCCGATACAAAGATCAGCAAAATGACTTAAGCATTAAACTTGCCTACGAAGTAAGATAA	10	{'Chromosome': 0.7, 'Plasmid': 0.3}	['Chromosome' 'Plasmid']	{'Vibrio': 1.0}	0
NC_004741.1	15404	15553	529	38		ORF_mmseqs2,CMsearch,mRNA_Blast,T1TAdb			TA06020	Chromosome	RBSstart	MKQHKAMIVALIVICITAVVAALVTRKDLCEVHIRTGQTEVAVFTAYESE	ACACATGTAGAGTGCCTCTTACTGACCGTAAGGTCAAGGAGAAGAGAGCAATGAAGCAGCATAAGGCGATGATTGTCGCCCTGATCGTCATCTGTATCACCGCCGTAGTGGCGGCGCTGGTAACGAGAAAAGACCTCTGTGAGGTTCACATCCGAACTGGCCAGACGGAGGTTGCTGTTTTCACGGCTTACGAATCCGAGTAAGAGCAACGGCGGGGAGTGATCCCCGCCACTTTACAGGTGCTCGCATATCTTCAACGCACCCTATTTTTACCCAGGCCTGCCCACGGGCAGGCTTTTGGGGAGGTTAGCGGGTCAGGTCGTCAAAAAACTTCTTCACACCATCAAAGAAGCTCTTTGAGCGCGGGCTGTTGTGCTCGCCGGTTGGGCCACCGAAGCT	3	-	38	42	51	203	GGAGA	15401	15553	Match	f__Enterobacteriaceae	Escherichia	AE014073.1	GCF_000007405.1	4599354	NC_004741.1	type I toxin-antitoxin system toxin MokC	WP_000809168.1	mokC	ATGAAGCAGCATAAGGCGATGATTGTCGCCCTGATCGTCATCTGTATCACCGCCGTAGTGGCGGCGCTGGTAACGAGAAAAGACCTCTGTGAGGTTCACATCCGAACTGGCCAGACGGAGGTTGCTGTTTTCACGGCTTACGAATCCGAGTAA	2341	{'Chromosome': 1.0, 'Plasmid': 0.0}	['Chromosome' 'Plasmid']	{'Escherichia': 1.0}	0
NC_004741.1	507049	507522	1067	46		ORF_mmseqs2,CMsearch,T1TAdb			TA06024	Chromosome	RBSstart	MLTKYALVAVIVLCLTVLGFTLLAGDSLCEFTVKERNIEFRAVLAYEPKK	TCTGGATAATGCTGTGGTGGAGTGTTTCTTTGGAACCTTAAAGTCGGAGTGTTTTTATCTTGATGAGTTCAGTAATATAAGCGAACTGAAGGATGCTGTTACGGAATATATTGAATACTATAACAGCAGAAGAATTAGCCTGAAATTAAAAGGTCTGACTCCAATTGAATATCGGAATCAGACCTATATGCCTCGTGTATAACTGTCCAACTTTTTGGGGTCAGTACACCCTGGGGCTGCCACTCCAAACCAGACAATTTGGATGGTAGTCCCTTCTTCGCATGGAGGTAATATAAACATGCTGACGAAATATGCCCTTGTGGCAGTCATAGTGCTGTGTTTGACGGTACTGGGATTTACGCTTCTGGCCGGAGACTCGCTGTGTGAGTTTACGGTGAAGGAACGTAATATTGAGTTCAGGGCTGTTCTCGCTTACGAACCGAAGAAGTAGCCGTTGTGCGGGGAGTAATCCCCGCATATCCGGTTGTCAGGTCAGGATGGTAAGGCACCTGCTTTACACTTTCGCCCGCGGTCAGTGATGGCTGCGGGCGATTTCGTTTTAAGAGCAATGATGAGTTTTGCCGACAGAAGTCCGAAACAGGACTCACTGTATAAATAAACAGCTATTTTGCTAAGGAAGGGTAAGATAACGGCGGGTGCCTGAAGCTTTCCGGTTTCAGGTTAACTCTGAGGTTTGGAAAGATGAAGCCCCAAGAGATATTT		+	284	288	299	451	GGAGG	507298	507450	T1TAdb	f__Enterobacteriaceae	Escherichia		GCF_000007405.1	4599354	NC_004741.1	type I toxin-antitoxin system toxin HokE	WP_000956463.1	hokE	ATGCTGACGAAATATGCCCTTGTGGCAGTCATAGTGCTGTGTTTGACGGTACTGGGATTTACGCTTCTGGCCGGAGACTCGCTGTGTGAGTTTACGGTGAAGGAACGTAATATTGAGTTCAGGGCTGTTCTCGCTTACGAACCGAAGAAGTAG	31	{'Chromosome': 1.0}	['Chromosome']	{'Escherichia': 1.0}	15
NC_004741.1	507655	508063	1073	46		CMsearch,mRNA_Blast,T1TAdb			TA06025	Chromosome	RBSstart	MLTKYALVAVIVLCLTVLGFTLLVGDSLCEFTVKERNIEFKAVLAYEPKK	ACTGTATAAATAAACAGCTATTTTGCTAAGGAAGGGTAAGATAACGGCGGGTGCCTGAAGCTTTCCGGTTTCAGGTTAACTCTGAGGTTTGGAAAGATGAAGCCCCAAGAGATATTTCTATCAATCCTGGGGCTGCCACTCCGAACCTCAACAACTCGGATGGTAGTCCCTTCTTCGCATGGAGGCAATATAAACATGCTGACGAAATATGCCCTTGTGGCAGTCATAGTGCTGTGTTTGACGGTGCTGGGATTTACGCTTCTGGTCGGAGACTCGCTGTGTGAGTTCACCGTAAAGGAACGTAATATTGAGTTTAAGGCTGTTCTTGCTTACGAACCGAAGAAGTAGCCGTTGTGCGGGGAGTAATCCCCGCATATCCGGTTGTCAGGTCAGAGTGGTAAGGCACCTGCTTTACACTTTCGCCCGCAGTCAGTGATGGCTGCGGGCGAATCGTACCAGATGTTGTCAATTAATCGTGTTGGCACAGAGTTATGACTATTTTTTCTTTTATCTGCCAGTGCACAGCAAACATCTCATTCTCACGATGAATGATGACCTGCTGTTTATTCCAGCTAATTATCTGATAGTCCAGAAAACCTGCATCAGTTTGGATCTCACTTGCCTTAAATGCGCTCTCTTTGGCGGAAAATGCAAGTGT	1	+	181	185	196	348	GGAGG	507801	507953	Match	f__Enterobacteriaceae	Escherichia	AE014073.1	GCF_000007405.1	4599354	NC_004741.1	type I toxin-antitoxin system toxin HokE	WP_000956465.1	hokE	ATGCTGACGAAATATGCCCTTGTGGCAGTCATAGTGCTGTGTTTGACGGTGCTGGGATTTACGCTTCTGGTCGGAGACTCGCTGTGTGAGTTCACCGTAAAGGAACGTAATATTGAGTTTAAGGCTGTTCTTGCTTACGAACCGAAGAAGTAG	1736	{'Chromosome': 1.0, 'Plasmid': 0.0, 'prophage': 0.0, 'phage': 0.0}	['Chromosome' 'Plasmid' 'prophage' 'phage']	{'Escherichia': 1.0}	0
NC_004741.1	900599	901047	645		<40aa	CMsearch,mRNA_Blast				Chromosome	RBSstart	MKQQKAMLIALIVICLPS	GGCACCTTTCTGATTGATTTCATATTGGCGAGGTAAGTAGAATGACTGCGGGTGCTTGAGGCTATCTGCTTCAGGCATGAACACCAAAAGGCAGATAGAGAAAAGCCCCAGTTAACATTACGCGTCCGGCAAGACGCTTAACATTAATCTGAGGCCAATTTCATGCTTTGCACATGTAGGTTAGCCTCTTACATGCCGAAAGGCAAGGAGAAGCAGGCTATGAAGCAGCAAAAGGCGATGTTAATCGCCCTGATCGTCATCTGTTTACCGTCATAGTGACGGCACTGGTAACGAGGAAAGACCTCTGTGAGGTACGAATCCGAACCGGCCAGACGGAGGTCGCTGTCTTCGTAGACTACGAATCCAGGAAGTAAGAGTGACCGGGTGGGGAGCTGATCCCATCCCCGCCCACCTCTGATGTGTCAGGCATCCTCAACGCACCCGCACTTAACCCGCCCATCGCTGTGATCTCTCAGCGTTTCGGCGGGTTTTTTGTTGTTTATTTCCGGTGAATTTGATTCGCGCACCTTCGCAGATAGAATCGACTCACTTAAGTAGCGCGCAGGGAGAAGAGGGATGGACCCCGAACAGGGGAGAGCTATTTATCTGGAAGGATTCTGAAGATGAAAATCGAAGAATTGCGTGAAATTTTTAGTGAAAATGGCCTCTATGCTGTGCGCGTTGAGAATGGAGCGATT		-	207	211	220	276	GGAGA	900822	900878	alignment	f__Enterobacteriaceae	Escherichia	AE014073.1	GCF_000007405.1	4599354	NC_004741.1	Hok/Gef family protein			ATGAAGCAGCAAAAGGCGATGTTAATCGCCCTGATCGTCATCTGTTTACCGTCATAG	1	{'Chromosome': 1.0}	['Chromosome']	{'Escherichia': 1.0}
NC_004741.1	1444888	1444989	832	47		ORF_mmseqs2				Chromosome	start	MKRNPLVVCLLIICITILAFTLLTRQTLYELRFRDGDKEVAALMACTSR	AGGCTATGAAGCGCAACCCTCTGGTGGTGTGTCTGCTCATTATCTGCATTACGATTCTGGCATTCACACTCCTGACCCGACAAACGCTCTACGAACTGCGGTTCCGGGACGGTGATAAGGAGGTTGCTGCGCTCATGGCCTGCACGTCCAGGTAAGGGCAAGCGCGGGGATTTTCCCCGCGCATCTGACTAGCAGATTCATTTTCTCATGGCACCCCTTTTACACTTCAGTTAGTGCATGTTTTTTTCGATGCACTAATAGAACCATCATTACAGACAAATTTGCCGCCTGCCGTACAGTGTGAGATCCCCCCTTTCGAACCAGAACAGGGTTTGCGCCCGGCATCGGCAT	3	-			6	155		1444885	1445034	Match	f__Enterobacteriaceae	Escherichia	AE014073.1	GCF_000007405.1	4599354	NC_004741.1	Hok/Gef family protein			ATGAAGCGCAACCCTCTGGTGGTGTGTCTGCTCATTATCTGCATTACGATTCTGGCATTCACACTCCTGACCCGACAAACGCTCTACGAACTGCGGTTCCGGGACGGTGATAAGGAGGTTGCTGCGCTCATGGCCTGCACGTCCAGGTAA	53	{'Chromosome': 0.98, 'prophage': 0.02}	['Chromosome' 'prophage']	{'Escherichia': 1.0}	23
NC_004741.1	1619783	1620166	697	35		ORF_mmseqs2,T1TAdb			TA05743	Chromosome	RBSstart	MKQQKAMLIALIVICLTVIVTALVTRKDLCEVRIRTGQTEVAVFTAYEPEE	GTCTTCAGGCTATCGCCTTGTATACCAGGTTATAGACGAGAAAGTTGTCGTTTTCGTGATTTCTGTTGGGAAAAGAGAACGCTCGGAAGTATATAGCGAGGCGGTCAAACGCATTCTCTGAACCAAAGCATGACATCTCTGTTTCGCACCGAAGGTGACACTTCTGCTTTGCGTTGACAGGAGAAGCAGGCTATGAAGCAGCAAAAGGCGATGTTAATCGCCCTGATCGTCATCTGTTTAACCGTCATAGTGACGGCACTGGTAACGAGGAAAGACCTCTGCGAGGTACGAATCCGAACCGGCCAGACGGAGGTCGCTGTCTTCACAGCTTACGAACCTGAGGAGTAAGAGACCCGGCGAGTGAGAAATCCCTCGCCACCTCTGATGTGGCAGGCATCCTCAACGCACCCGCACTTAACCCGCTTCGGCGGGTTTTTGTTTTTATTTTCAACGCATTTGAAGTTCTGGATGGTGCCGGAATAGAATCAAAAATACTTAAGTAGCGCGCAGGGATAAAAGGGATGGACCCCGAACAGGGGAGTGCTACTTATCTGGAAGGATTCTGATGATGAACATCGAAGAACTGCGTAAAATTTTTTGTGAAGATGGCCTCTATGCTGTGTGCGTTGAAAA		-	180	184	193	348	GGAGA	1619869	1620024	T1TAdb	f__Enterobacteriaceae	Escherichia		GCF_000007405.1	4599354	NC_004741.1	type I toxin-antitoxin system toxin HokD	WP_000813254.1	hokD	ATGAAGCAGCAAAAGGCGATGTTAATCGCCCTGATCGTCATCTGTTTAACCGTCATAGTGACGGCACTGGTAACGAGGAAAGACCTCTGCGAGGTACGAATCCGAACCGGCCAGACGGAGGTCGCTGTCTTCACAGCTTACGAACCTGAGGAGTAA	2982	{'Chromosome': 0.69, 'prophage': 0.22, 'phage': 0.09, 'Plasmid': 0.0}	['Chromosome' 'Plasmid' 'prophage' 'phage']	{'Escherichia': 0.93, 'Salmonella': 0.069, 'Klebsiella': 0.0}	0
NC_004741.1	2039231	2039720	697	35		CMsearch,mRNA_Blast,T1TAdb			TA06021	Chromosome	RBSstart	MKQQKAMLIALIVICLTVIVTALVTRKDLCEVRIRTGQTEVAVFTAYEPEE	ATATAAATGCCCTTTTTTTAGGGGTGTTCATGGCGGTCATGTGCATTGAATACTGGCGGTAAATACAGCGAACGCTATTGGTTTAGTTGGATATTTACTGTGCCGGACAAAAACGGTTTGCAGGGAAATCTTAGTTAAGTAGAATGACTGCGGGTGCTTGAGGCTATCTGTCTCAGGCATGAACACCAAAAGGCAGATAGAGAAAAGCCCCAGTTAACATTACGCGTCCTGCAAGACGCTTAACATTAATCTGAGGCTCAATCCATGCTGAACACATGTAGGTTAGCCTCTTACGTGCCGAAAGGCAAGGAGAAGCAGGCTATGAAGCAGCAAAAGGCGATGTTAATCGCCCTTATCGTCATCTGTTTAACCGTCATAGTGACGGCACTGGTAACGAGGAAAGACCTCTGCGAGGTACGAATCCGAACCGGCCAGACGGAGGTCGCTGTCTTCACAGCTTACGAACCTGAGGAGTAAGAGACCCGGCGGGGGAGAAATCCCTCGCCACCGCTGATGTGTCAGGCATCCTCAACGCACCCGCACTTAACCCGCTTCGGCGGGTTTTGTTTTTTCTGGTCGTTCTGGTTTACAATCCATCCGTCAGCCTGAACAACTGGCACCTGCTGCGCCAGCAGAGAAAACAGATGGCGCACGATACCAAATTTTACAATTCGGATAACTCTGCCGCCCCTGCCAGCAGGCACGGGCGGCGTTCTCATGCATTCAAATCTGACGGGTA		-	309	313	322	477	GGAGA	2039294	2039449	T1TAdb	f__Enterobacteriaceae	Escherichia		GCF_000007405.1	4599354	NC_004741.1	type I toxin-antitoxin system toxin HokD	WP_000813254.1	hokD	ATGAAGCAGCAAAAGGCGATGTTAATCGCCCTTATCGTCATCTGTTTAACCGTCATAGTGACGGCACTGGTAACGAGGAAAGACCTCTGCGAGGTACGAATCCGAACCGGCCAGACGGAGGTCGCTGTCTTCACAGCTTACGAACCTGAGGAGTAA	2982	{'Chromosome': 0.69, 'prophage': 0.22, 'phage': 0.09, 'Plasmid': 0.0}	['Chromosome' 'Plasmid' 'prophage' 'phage']	{'Escherichia': 0.93, 'Salmonella': 0.069, 'Klebsiella': 0.0}	0
NC_004741.1	2845869	2846183	982	46		CMsearch,mRNA_Blast				Chromosome	RBSstart	MLTKYALVAIIVLCCTVLGFTLMVGDSLCELSIRERGMEFKAVLAYESKK	CATTTAAAGGTGAACATCGCAGGGAAAATTAACAGGTATAGAATGGCGTTGGGTGCTTGAGGCTGTCTGGCGTTAAGCATTCGCGAGGTTCCAGATGGACAAAAGCCCCAGGCGATATTTCTATCAACCTGAGGCTCGCGTTCGAACGTAGCAATTCGGATGTTAGTCTCTTCTTTGCAGGGAGGCAAGACATGCTGACAAAATATGCCCTTGTGGCAATCATCGTACTGTGTTGTACAGTACTGGGATTCACGTTGATGGTAGGTGACTCGTTATGTGAGTTGAGTATCAGAGAACGTGGTATGGAGTTTAAGGCAGTTCTCGCTTACGAATCGAAGAAGTAGCCACCACGCGGGGGTAAAACCCCGCGTACTGAATTGTGATGGTTTGGTCTCCTGCACCCTTTTTTTAAATTTATATTTTTTATGTGAATATATAGTCTCTATTTATTATTATGAATTTCAAATGAAAATCATTAATTTATTCATAATGTAAATGTTTTATTGGCTGATATATATCATAGATAGTTTTTAAAATATGCGTAAATATCCTTTAAGTTTACTG	3	-	181	185	192	344	GGAGG	2845890	2846042	Match	f__Enterobacteriaceae	Escherichia	AE014073.1	GCF_000007405.1	4599354	NC_004741.1	Hok/Gef family protein	WP_000956458.1		ATGCTGACAAAATATGCCCTTGTGGCAATCATCGTACTGTGTTGTACAGTACTGGGATTCACGTTGATGGTAGGTGACTCGTTATGTGAGTTGAGTATCAGAGAACGTGGTATGGAGTTTAAGGCAGTTCTCGCTTACGAATCGAAGAAGTAG	1698	{'Chromosome': 1.0}	['Chromosome']	{'Escherichia': 1.0}	1
NC_004741.1	4083553	4083699	1380	93		ORF_mmseqs2				Chromosome	start	MPQKYRLLSLIVICFTLLFFTWMIRDSLCELHIKQESYELAAFLAYKLKE	CCATAAGGTTAGCCTCTTACTCGTTGGAAATCAACACAGGGGGCTGGGAATGCCGCAGAAATATAGATTACTTTCTTTAATAGTGATTTGTTTCACGCTTTTATTTTTCACCTGGATGATAAGAGATTCACTGTGTGAATTGCATATTAAACAGGAGAGTTATGAGCTGGCGGCGTTTTTAGCCTACAAATTGAAAGAGTAAGAGTCTTCGACGGGAAATTATTCCCGCCTTACTTACGGCGTTGCGCATTCTCATTGCACCCATATTTATTCTTCACAAAAATAATAATAGATTTTATTACGCGATCGATTATTTATTTCCTGAAAAAAAATAAAAAAATCCCCGCCAAATGGCAGGGATCTTAGATTCTGTGCTTTTAAGCAGAGATTACAGGC	2	+			50	202		4083553	4083705	Match	f__Enterobacteriaceae	Escherichia	AE014073.1	GCF_000007405.1	4599354	NC_004741.1	type I toxin-antitoxin system toxin HokA	WP_001135734.1	hokA	ATGCCGCAGAAATATAGATTACTTTCTTTAATAGTGATTTGTTTCACGCTTTTATTTTTCACCTGGATGATAAGAGATTCACTGTGTGAATTGCATATTAAACAGGAGAGTTATGAGCTGGCGGCGTTTTTAGCCTACAAATTGAAAGAGTAA	50	{'Chromosome': 1.0}	['Chromosome']	{'Escherichia': 1.0}	11
NC_004851.1	82166	82300	88	11	clans_clustering	mmseqs_IMG_PR		IMGPR_plasmid_637000264_000001		Plasmid	aln	LSCYIQIAIDSYTVVKPALSKRAYKGLSGVPGNRYAPFLGEGSPAMNCPYPTNIQNERNVLESAYNPL	TTATGGGGGCGGTGAAGAATTATCTAACCTTGTCTTGTTACATCCAAATTGCCATCGACAGTTACACAGTTGTGAAGCCGGCTCTCTCAAAAAGGGCTTATAAAGGCTTGAGCGGTGTACCGGGAAACCGGTATGCACCGTTCTTAGGGGAGGGCAGTCCAGCAATGAACTGTCCTTACCCGACAAACATCCAAAACGAACGGAACGTGCTGGAATCCGCATATAACCCGTTGTAAAGTGAGGAAATGGACACCTCACTTGCTCATGAGAACGCCCGCCTGCGGGCACTGTTGCAGACGCAACAGGACACTATCCACCAGATGGCTGAATACAACCGCCTGCTCTCACAGCGGATGGCGGCTTATGCTTCCGAAATCAACCGAC	3	-			30	236					f__Enterobacteriaceae	Escherichia								TTGTCTTGTTACATCCAAATTGCCATCGACAGTTACACAGTTGTGAAGCCGGCTCTCTCAAAAAGGGCTTATAAAGGCTTGAGCGGTGTACCGGGAAACCGGTATGCACCGTTCTTAGGGGAGGGCAGTCCAGCAATGAACTGTCCTTACCCGACAAACATCCAAAACGAACGGAACGTGCTGGAATCCGCATATAACCCGTTGTAA	82	{'Plasmid': 1.0}	['Plasmid']	{'Escherichia': 1.0}	0
NC_004998.1	124425	124580	377	47		mmseqs_IMG_PR		IMGPR_plasmid_640048318_000001		Plasmid	RBSstart	MKLPRSSLVWCVLIVCLTLLIFTYLTRKSLCEIRYRDGHREVAAFMAYESGK	TCCACATCAGGATAGCCTCTTACCGCGCTTTGCGCAAGGAGAAGAAGGCCATGAAACTACCACGAAGTTCCCTTGTCTGGTGTGTGTTGATCGTGTGTCTCACACTGTTGATATTCACTTATCTGACACGAAAATCGCTGTGCGAGATTCGTTACAGAGACGGACACAGGGAGGTGGCGGCTTTCATGGCTTACGAATCCGGTAAGTAGCAACCTGGAGGCGGGCGCAGGCCCGCCTTTTCAGGACTGATGCTGGTCTGACTACTGAAGCGCCTTTATAAAGGGGCTGCTGGTTCGCCGGTAGCCCCTTTCTCCTTGCTGATGTTGTACGGGCATGAACAACCTGACTTCAGGAAGGTCGTTTCCCTTCAGGAACGGGGATGAACGCGCGCCTGCGGCGCCCGTTC	3	+	38	42	51	209	GGAGA				f__Enterobacteriaceae	Escherichia								ATGAAACTACCACGAAGTTCCCTTGTCTGGTGTGTGTTGATCGTGTGTCTCACACTGTTGATATTCACTTATCTGACACGAAAATCGCTGTGCGAGATTCGTTACAGAGACGGACACAGGGAGGTGGCGGCTTTCATGGCTTACGAATCCGGTAAGTAG	1538	{'Plasmid': 0.99, 'Chromosome': 0.01}	['Plasmid' 'Chromosome']	{'Escherichia': 0.79, 'Klebsiella': 0.169, 'Salmonella': 0.035, 'Citrobacter': 0.005, 'Enterobacter': 0.001, 'Citrobacter_A': 0.001}	1
NC_005014.1	7856	8005	1414	15		mmseqs_IMG_PR		IMGPR_plasmid_2778261570_000003		Plasmid	RBSstart	MPQRTFLMMLIVICVTILCFVWMVRDSLCGLRLQQGNTVLVATLAYEVKR	ACAACATTATAGTAGCCCGATAACCGCCGTAAGGCAATGGAGGGGCTATGATGCCACAGCGAACGTTTTTAATGATGTTAATCGTCATCTGTGTGACGATTCTGTGTTTTGTCTGGATGGTGAGGGATTCGCTTTGCGGACTCCGGCTCCAGCAGGGAAACACAGTGCTTGTGGCAACGTTAGCCTACGAAGTTAAACGTTAACGGGCAACACGGCGGCAGGTTTTCTGCCGCCGCTTTGTTGCGAAGGCTGACCTCATTGCGCCCTTTCTTCTTCAATGAAGCGTATCCGGTATTGTTTCATTTTCCCTGAAGCCGATTAGCTCCAGCCGAATGCCTTTGCCATCGGGGGCCACGTTCTGCATTTCGCAGATACCACGTCGGGTCATGAGTGTGAAGGC	3	+	39	43	51	203	GGAGG				f__Enterobacteriaceae	Escherichia								ATGCCACAGCGAACGTTTTTAATGATGTTAATCGTCATCTGTGTGACGATTCTGTGTTTTGTCTGGATGGTGAGGGATTCGCTTTGCGGACTCCGGCTCCAGCAGGGAAACACAGTGCTTGTGGCAACGTTAGCCTACGAAGTTAAACGTTAA	384	{'Plasmid': 1.0}	['Plasmid']	{'Escherichia': 0.712, 'Salmonella': 0.267, 'Klebsiella': 0.019, 'Citrobacter_A': 0.003}	1
NC_005014.1	28072	28221	1414	15		mmseqs_IMG_PR		IMGPR_plasmid_2609460031_000001		Plasmid	RBSstart	MPQRTFLMMLIVICVTILCFVWMVRDSLCGLRLQQGNTVLVATLAYEVKR	ACAACATTATAGTAGCCCGATAACCGCCGTAAGGCAATGGAGGGGCTATGATGCCACAGCGAACGTTTTTAATGATGTTAATCGTCATCTGTGTGACGATTCTGTGTTTTGTCTGGATGGTGAGGGATTCGCTTTGCGGACTCCGGCTCCAGCAGGGAAACACAGTGCTTGTGGCAACGTTAGCCTACGAAGTTAAACGTTAACGGGCAACACGGCGGCAGGTTTTCTGCCGCCGCTTTGTTGCGAAGGCTGACCTCATTGCGCCCTTTCTTCTTCAATGAAGCGTATCCGGTATTGTTTCATTTTCCCTGAAGCCGATTAGCTCCAGCCGAATGCCTTTGCCATCGGGGGCCACGTTCTGCATTTCGCAGATACCACGTCGGGTCATGAGTGTGAAGG	3	-	39	43	51	203	GGAGG				f__Enterobacteriaceae	Salmonella								ATGCCACAGCGAACGTTTTTAATGATGTTAATCGTCATCTGTGTGACGATTCTGTGTTTTGTCTGGATGGTGAGGGATTCGCTTTGCGGACTCCGGCTCCAGCAGGGAAACACAGTGCTTGTGGCAACGTTAGCCTACGAAGTTAAACGTTAA	384	{'Plasmid': 1.0}	['Plasmid']	{'Escherichia': 0.712, 'Salmonella': 0.267, 'Klebsiella': 0.019, 'Citrobacter_A': 0.003}	1
NC_005014.1	28615	28764	1414	15		mmseqs_IMG_PR		IMGPR_plasmid_2778261575_000001		Plasmid	RBSstart	MPQRTFLMMLIVICVTILCFVWMVRDSLCGLRLQQGNTVLVATLAYEVKR	ACAACATTATAGTAGCCCGATAACCGCCGTAAGGCAATGGAGGGGCTATGATGCCACAGCGAACGTTTTTAATGATGTTAATCGTCATCTGTGTGACGATTCTGTGTTTTGTCTGGATGGTGAGGGATTCGCTTTGCGGACTCCGGCTCCAGCAGGGAAACACAGTGCTTGTGGCAACGTTAGCCTACGAAGTTAAACGTTAACGGGCAACACGGCGGCAGGTTTTCTGCCGCCGCTTTGTTGCGAAGGCTGACCTCATTGCGCCCTTTCTTCTTCAATGAAGCGTATCCGGTATTGTTTCATTTTCCCTGAAGCCGATTAGCTCCAGCCGAATGCCTTTGCCATCGGGGGCCACGTTCTGCATTTCGCAGATACCACGTCGGGTCATGAGTGTGAAGG	3	-	39	43	51	203	GGAGG				f__Enterobacteriaceae	Escherichia								ATGCCACAGCGAACGTTTTTAATGATGTTAATCGTCATCTGTGTGACGATTCTGTGTTTTGTCTGGATGGTGAGGGATTCGCTTTGCGGACTCCGGCTCCAGCAGGGAAACACAGTGCTTGTGGCAACGTTAGCCTACGAAGTTAAACGTTAA	384	{'Plasmid': 1.0}	['Plasmid']	{'Escherichia': 0.712, 'Salmonella': 0.267, 'Klebsiella': 0.019, 'Citrobacter_A': 0.003}	1
NC_005014.1	47298	47447	1414	15		mmseqs_IMG_PR		IMGPR_plasmid_2695420422_000001		Plasmid	RBSstart	MPQRTFLMMLIVICVTILCFVWMVRDSLCGLRLQQGNTVLVATLAYEVKR	ACAACATTATAGTAGCCCGATAACCGCCGTAAGGCAATGGAGGGGCTATGATGCCACAGCGAACGTTTTTAATGATGTTAATCGTCATCTGTGTGACGATTCTGTGTTTTGTCTGGATGGTGAGGGATTCGCTTTGCGGACTCCGGCTCCAGCAGGGAAACACAGTGCTTGTGGCAACGTTAGCCTACGAAGTTAAACGTTAACGGGCAACACGGCGGCAGGTTTTCTGCCGCCGCTTTGTTGCGAAGGCTGACCTCATTGCGCCCTTTCTTCTTCAATGAAGCGTATCCGGTATTGTTTCATTTTCCCTGAAGCCGATTAGCTCCAGCCGAATGCCTTTGCCATCGGGGGCCACGTTCTGCATTTCGCAGATACCACGTCGGGTCATGAGTGTGAAGG	3	-	39	43	51	203	GGAGG				f__Enterobacteriaceae	Escherichia								ATGCCACAGCGAACGTTTTTAATGATGTTAATCGTCATCTGTGTGACGATTCTGTGTTTTGTCTGGATGGTGAGGGATTCGCTTTGCGGACTCCGGCTCCAGCAGGGAAACACAGTGCTTGTGGCAACGTTAGCCTACGAAGTTAAACGTTAA	384	{'Plasmid': 1.0}	['Plasmid']	{'Escherichia': 0.712, 'Salmonella': 0.267, 'Klebsiella': 0.019, 'Citrobacter_A': 0.003}	1
NC_005014.1	50966	51115	1414	15		mmseqs_IMG_PR		IMGPR_plasmid_2558860471_000001		Plasmid	RBSstart	MPQRTFLMMLIVICVTILCFVWMVRDSLCGLRLQQGNTVLVATLAYEVKR	ACAACATTATAGTAGCCCGATAACCGCCGTAAGGCAATGGAGGGGCTATGATGCCACAGCGAACGTTTTTAATGATGTTAATCGTCATCTGTGTGACGATTCTGTGTTTTGTCTGGATGGTGAGGGATTCGCTTTGCGGACTCCGGCTCCAGCAGGGAAACACAGTGCTTGTGGCAACGTTAGCCTACGAAGTTAAACGTTAACGGGCAACACGGCGGCAGGTTTTCTGCCGCCGCTTTGTTGCGAAGGCTGACCTCATTGCGCCCTTTCTTCTTCAATGAAGCGTATCCGGTATTGTTTCATTTTCCCTGAAGCCGATTAGCTCCAGCCGAATGCCTTTGCCATCGGGGGCCACGTTCTGCATTTCGCAGATACCACGTCGGGTCATGAGTGTGAAGGC	3	+	39	43	51	203	GGAGG				f__Enterobacteriaceae	Salmonella								ATGCCACAGCGAACGTTTTTAATGATGTTAATCGTCATCTGTGTGACGATTCTGTGTTTTGTCTGGATGGTGAGGGATTCGCTTTGCGGACTCCGGCTCCAGCAGGGAAACACAGTGCTTGTGGCAACGTTAGCCTACGAAGTTAAACGTTAA	384	{'Plasmid': 1.0}	['Plasmid']	{'Escherichia': 0.712, 'Salmonella': 0.267, 'Klebsiella': 0.019, 'Citrobacter_A': 0.003}	1
NC_005014.1	74719	75238	1414	15		T1TAdb			TA06026	Plasmid	RBSstart	MPQRTFLMMLIVICVTILCFVWMVRDSLCGLRLQQGNTVLVATLAYEVKR	CATAGGATCTTCTGCGACAGGCTGTCGATTGTAAGACATGACAAAGTCTCCATTTCTGGAATTTAAATCAAACGGAAAGGTTAAAAATTTATTTGCAGGCGATAAGAGCTAACCAGAGGAATTAGCCGTGTGATAAAAGGATTGTTGCAGATACGAAAGTCGTTAGAATAGCTGCGGGCGCTTGAGGCTGTATGCCGAAAGCGTTTTGTGGACGGTATACAGCAGAAAGCCCCTGGAGATTTTTTTATCAATCAACCAAGGGCTCTACTGTAATGCTTCGACAACATTATAGTAGCCCGATAACCGCCGTAAGGCAATGGAGGGGCTATGATGCCACAGCGAACGTTTTTAATGATGTTAATCGTCATCTGTGTGACGATTCTGTGTTTTGTCTGGATGGTGAGGGATTCGCTTTGCGGACTCCGGCTCCAGCAGGGAAACACAGTGCTTGTGGCAACGTTAGCCTACGAAGTTAAACGTTAACGGGCAACACGGCGGCAGGTTTTCTGCCGCCGCTTTGTTGCGAAGGCTGACCTCATTGCGCCCTTTCTTCTTCAATGAAGCGTATCCGGTATTGTTTCATTTTCCCTGAAGCCGATTAGCTCCAGCCGAATGCCTTTGCCATCGGGGGCCACGTTCTGCATTTCGCAGATACCACGTCGGGTCATGAGTGTGAAGGCTGTCATTGCCAGCATGGCTAACGCGTTTTCCTCGCTTCCGCTGCGTTTCTCGAGAGCATCGGCAATTTCTTCTATGCTCCCCACCTGAA		+	319	323	331	483	GGAGG	75000	75152	T1TAdb					120826		Hok/Gef family protein	WP_001331364.1		ATGCCACAGCGAACGTTTTTAATGATGTTAATCGTCATCTGTGTGACGATTCTGTGTTTTGTCTGGATGGTGAGGGATTCGCTTTGCGGACTCCGGCTCCAGCAGGGAAACACAGTGCTTGTGGCAACGTTAGCCTACGAAGTTAAACGTTAA	384	{'Plasmid': 1.0}	['Plasmid']	{'Escherichia': 0.712, 'Salmonella': 0.267, 'Klebsiella': 0.019, 'Citrobacter_A': 0.003}	1
NC_005014.1	94176	94325	1416	15		mmseqs_IMG_PR		IMGPR_plasmid_2896607866_000001		Plasmid	RBSstart	MPQRTFLMMLIVICVTILCFVWMVRDSLCVLRLQQGNTVLVATLAYEVKR	ACAACATTATAGTAGCCCGATAACCGCCGTAAGGCAATGGAGGGGCTATGATGCCACAGCGAACGTTTTTAATGATGTTAATCGTCATCTGTGTGACGATTCTGTGTTTTGTCTGGATGGTGAGGGATTCGCTTTGCGTACTCCGGCTCCAGCAGGGAAACACAGTGCTTGTGGCAACGTTAGCCTACGAAGTTAAACGTTAACGGGCAACACGGCGGCAGGTTTTCTGCCGCCGCTTTGTTGCGAAGGCTGACCTCATTGCGCCCTTTCTTCTTCAATGAAGCGTATCCGGTATTGTTTCATTTCCCCTGAAGCCGATTAGCTCCAGCCGAATGCCTTTGCCATCGGGGGCCACGTTCTGCATTTCGCAGATACCACGTCGGGTCATGAGTGTGAAGGC	3	+	39	43	51	203	GGAGG				f__Enterobacteriaceae	Escherichia								ATGCCACAGCGAACGTTTTTAATGATGTTAATCGTCATCTGTGTGACGATTCTGTGTTTTGTCTGGATGGTGAGGGATTCGCTTTGCGTACTCCGGCTCCAGCAGGGAAACACAGTGCTTGTGGCAACGTTAGCCTACGAAGTTAAACGTTAA	330	{'Plasmid': 0.99, 'Chromosome': 0.01}	['Plasmid' 'Chromosome']	{'Escherichia': 0.667, 'Salmonella': 0.302, 'Klebsiella': 0.025, 'Citrobacter_A': 0.003, 'Citrobacter': 0.003}	3
NC_005126.1	3067612	3067749	488	93		ORF_mmseqs2,CMsearch				Chromosome	RBSstart	MKPQKIAIFSLIIICVTLLIFTWITRGSICKLHIKRGNTEVAAIMAYESSDR	GCAACGTAAGGCTAGCCTCTTACCTGATAAAAAGCAAGGAGAGAAGGCTATGAAGCCGCAAAAAATCGCAATATTTAGTTTGATCATTATTTGTGTGACATTACTCATATTCACGTGGATAACAAGGGGTTCAATCTGTAAACTCCATATCAAACGAGGTAATACAGAGGTTGCGGCAATCATGGCTTACGAATCCAGCGACAGGTAAGGCAACCTTAGGCGGGAGGTTTTTACTCCCGCCCTTTTAGATGTTGTTATGACTTGGTTCTCAGGCACCCTTCATATTTAAGCGGAATTAAGCATAAATTAAAGCTACTGAAACTCTGGCATTCTTGGATTCACATAATAAGTGCAACATCGTTAACCGGAGATGTAAAATAGAGGTTG	2	+	38	42	50	208	GGAGA	3067612	3067770	Match	f__Enterobacteriaceae	Photorhabdus	BX470251.1	GCF_000196155.1	5688987	NC_005126.1	Hok/Gef family protein	WP_071824117.1		ATGAAGCCGCAAAAAATCGCAATATTTAGTTTGATCATTATTTGTGTGACATTACTCATATTCACGTGGATAACAAGGGGTTCAATCTGTAAACTCCATATCAAACGAGGTAATACAGAGGTTGCGGCAATCATGGCTTACGAATCCAGCGACAGGTAA	9	{'Chromosome': 1.0}	['Chromosome']	{'Photorhabdus': 1.0}	27
NC_005126.1	3068317	3068454	488	93		ORF_mmseqs2,CMsearch				Chromosome	RBSstart	MKPQKIAIFSLIIICVTLLIFTWITRGSICKLHIKRGNTEVAAIMAYESSDR	GCAACATAAGGCTAGCCTCTTACCTGACAAAAAGCAAGGAGAGAAGGCTATGAAGCCGCAAAAAATCGCAATATTTAGTTTGATCATTATTTGTGTGACATTACTCATATTCACGTGGATAACAAGGGGTTCAATCTGTAAACTCCATATCAAACGAGGTAATACAGAGGTTGCGGCAATCATGGCTTACGAATCCAGCGACAGGTAAGGCAACCTTAGGCGGGAGGTTTTTACTCCCGCCCTTTTAGATGTTGTTATGACTTGGTTCTCAGGCACCCTTCATATTTAATCGGAATTAAACATAATTACAGTCACTGAAACTTTAGCATTAATTGATATATACCCAATGGATTTCAAGATGCATCGCGACGGCAAAGGAGCGAATCC	2	+	38	42	50	208	GGAGA	3068317	3068475	Match	f__Enterobacteriaceae	Photorhabdus	BX470251.1	GCF_000196155.1	5688987	NC_005126.1	Hok/Gef family protein	WP_071824117.1		ATGAAGCCGCAAAAAATCGCAATATTTAGTTTGATCATTATTTGTGTGACATTACTCATATTCACGTGGATAACAAGGGGTTCAATCTGTAAACTCCATATCAAACGAGGTAATACAGAGGTTGCGGCAATCATGGCTTACGAATCCAGCGACAGGTAA	9	{'Chromosome': 1.0}	['Chromosome']	{'Photorhabdus': 1.0}	27
NC_005126.1	3416192	3416666	578	33		ORF_mmseqs2,CMsearch,T1TAdb			TA06027	Chromosome	RBSstart	MKQQKAIFIAIVICIAALAAVLVTRKDLCEVRIRSGQTEVAVFMDYEPR	GAAGCCTTCCGCTACAATGAGAACGGCATAAAAGCTCTTCGGCATTTGATCCACGGTGTTGAAGTAGCTTAAGGATTTAAGGCCACGGACGGCTCACTGTAAATAAATTCAGTAGCGTGATGTAATATTATGGATATATATATTTTGCTTTGGTATATTTTTGGCGGGCGCTTGAGACTATCTGTCTCTGGCGTGCTGGAGCGGATAGAAGAAAGCCCCACACGACTATAAATCGAAGTGAGGCCAGTTCTTATGCTTTGCAACATAAGATTAGCCTCTTACACGCCGAAAGGCAAGGAGACGCTAACCATGAAACAGCAAAAAGCGATATTTATCGCCATCGTTATTTGTATTGCCGCTTTAGCGGCTGTGCTGGTCACGAGGAAAGACCTCTGTGAGGTTCGCATCCGAAGCGGCCAAACGGAGGTTGCTGTTTTCATGGATTACGAACCCAGGTAAGAGCAACGGCGGGGAGCAATCCCCGCCATCTCTTGTTGTTGAGCATGGCTCTCAAGCGCCCTATCACCAACTCTTAATTGCTATCTCATCATTTTATTCATTTTTAAGCCGCTTAATTGCGGTTTTTTTTCGTTGTAGAGAAAAGTATGGACATAATCAGCGACTTCTTAACAACTCAAAGCGCTTCTATTGTCACTCGTTCAATTGGCGAGTTTCAGTTAGATGCTGTTACTGTTGAAAGCCACTCATCTACACTCAGATTGAC		-	297	301	310	459	GGAGA	3416258	3416407	T1TAdb	f__Enterobacteriaceae	Photorhabdus		GCF_000196155.1	5688987	NC_005126.1	type I toxin-antitoxin system Hok family toxin	WP_021327110.1		ATGAAACAGCAAAAAGCGATATTTATCGCCATCGTTATTTGTATTGCCGCTTTAGCGGCTGTGCTGGTCACGAGGAAAGACCTCTGTGAGGTTCGCATCCGAAGCGGCCAAACGGAGGTTGCTGTTTTCATGGATTACGAACCCAGGTAA	9	{'Chromosome': 0.56, 'prophage': 0.22, 'phage': 0.22}	['Chromosome' 'prophage' 'phage']	{'Photorhabdus': 1.0}	0
NC_005211.1	223119	223570	458	47		T1TAdb			TA06028	Plasmid	RBSstart	MKMPNQPIVLCILIVCLTLLIFTWLTRNSLCELRMKDGTREVSAILAYESGK	CTGGATAATGCTGTGGTGGAGTGTTTCTTTGGAACCTTAAAGTCGGAGTGTTTTTATCTTGATGAGTTCAGTAATATAAGCGAACTGAAGGATGCTGTTACGGAATATATTGAATACTACAACAGCAGAAGAATTAGCCTGAAATTAAAAGGTCTGACTCCAATTGAATATCGGAATCAGACCTATATGCCTCGTGTTTAACTGTCCAACTTTTTGGGGTCAGTACAACCCGAGGCCCCTGTATGCTAGTCACATTCAGAGTAGCCTCTTGCCTGCTTAAATGCAAGGAGAAGAAGGCCATGAAAATGCCGAACCAACCCATTGTTTTGTGCATATTAATAGTTTGTTTAACGCTGTTGATATTCACCTGGCTCACACGAAACTCGCTTTGCGAGTTGCGGATGAAAGACGGAACAAGGGAGGTATCTGCTATCCTGGCCTACGAATCCGGTAAGTAGCTGACAAAGAGGGGGGCAACCCCATAAGCGCTAACTTAAGGGTTGAACCATCTGAAGAATGCGACGCCTCGGTGCCTCGTTAAGACGATGCCTCGCGTTCTTCAATTGCGTTTTGTAGGCTGTCAGGGATACTGTCCCACGAATGGCCACCTGTAAGCTCCAGATGACCATTTTTGTTATTCTCCACAACGAGTTAGTTCTTCTTTTCGGATCCGGCACTTCTGGGGGGGAAATCCAGCGATG		-	287	291	300	458	GGAGA	223163	223321	T1TAdb					274762		type I toxin-antitoxin system Hok family toxin	WP_223152483.1		ATGAAAATGCCGAACCAACCCATTGTTTTGTGCATATTAATAGTTTGTTTAACGCTGTTGATATTCACCTGGCTCACACGAAACTCGCTTTGCGAGTTGCGGATGAAAGACGGAACAAGGGAGGTATCTGCTATCCTGGCCTACGAATCCGGTAAGTAG	280	{'Plasmid': 0.98, 'Chromosome': 0.02}	['Plasmid' 'Chromosome']	{'Enterobacter': 0.757, 'Salmonella': 0.06, 'Escherichia': 0.056, 'Pseudescherichia': 0.03, 'Klebsiella': 0.026, 'Citrobacter': 0.019, 'Serratia': 0.015, 'Phytobacter': 0.007, 'Pluralibacter': 0.007, 'Raoultella': 0.004, 'Proteus': 0.004, 'Citrobacter_A': 0.004, 'Cronobacter': 0.004, 'Hafnia': 0.004, 'Pseudocitrobacter': 0.004}	9
NC_005327.1	24871	24999	1754	76		mmseqs_IMG_PR		IMGPR_plasmid_2667527975_000002		Plasmid	start	MTKYTLIGLLAVCATVLCFSLIFREQLCELNIHRGNTVVQVTLA	ACTTTAGCACTACTGATTGTAGCCTCTTCTTTGCAAAGATGTCAAAGTTTATGACGAAATATACCCTTATCGGGTTGCTTGCCGTGTGCGCCACGGTGTTGTGTTTTTCACTGATATTCAGGGAACAGTTATGTGAACTGAATATTCACAGGGGAAATACAGTGGTGCAGGTAACTCTGGCCTGAAGCACGGAAGTAAGCTGCCGGGCGGGGACGGAAGTCCCCGCTTTCCGGAAGTGTGAGGTATTTCAGGGGCAGACACCCGAAATGCTAGAAACTGCCGGTCCCGCCCGGGGCCGGTACCCTGGTTAAAGCATTTCCTACTTTTCAGTCATTTTATTATCAAAATTACATTAAACGGTCGTAATCAGACATGATTT	3	+			51	185					f__Enterobacteriaceae	Escherichia								ATGACGAAATATACCCTTATCGGGTTGCTTGCCGTGTGCGCCACGGTGTTGTGTTTTTCACTGATATTCAGGGAACAGTTATGTGAACTGAATATTCACAGGGGAAATACAGTGGTGCAGGTAACTCTGGCCTGA	103	{'Plasmid': 1.0}	['Plasmid']	{'Escherichia': 0.961, 'Salmonella': 0.02, 'Citrobacter': 0.01, 'Klebsiella': 0.01}	4
NC_005327.1	44774	44929	377	47		mmseqs_IMG_PR		IMGPR_plasmid_641210285_000001		Plasmid	RBSstart	MKLPRSSLVWCVLIVCLTLLIFTYLTRKSLCEIRYRDGHREVAAFMAYESGK	TCCACATCAGGATAGCCTCTTACCGCGCTTTGCGCAAGGAGAAGAAGGCCATGAAACTACCACGAAGTTCCCTTGTCTGGTGTGTGTTGATCGTGTGTCTCACACTGTTGATATTCACTTATCTGACACGAAAATCGCTGTGCGAGATTCGTTACAGAGACGGACACAGGGAGGTGGCGGCTTTCATGGCTTACGAATCCGGTAAGTAGCAACCTGGAGGCGGGCGCAGGCCCGCCTTTTCAGGGCTGATGCTGGTCTGACTGCACTGAAGCGCCTTTATAAAGGGGCTGCTGGTTCGCCGGTGGCCCCTTTCTCCTTGCTGGCATTGTACGGGCATGAACAACCAGACTGCCAGGAAGGCCGTTTCCCTCCGGGAACGGGGATGAACGTGCGCCTGCGGCGCCCG	3	+	38	42	51	209	GGAGA				f__Enterobacteriaceae	Escherichia								ATGAAACTACCACGAAGTTCCCTTGTCTGGTGTGTGTTGATCGTGTGTCTCACACTGTTGATATTCACTTATCTGACACGAAAATCGCTGTGCGAGATTCGTTACAGAGACGGACACAGGGAGGTGGCGGCTTTCATGGCTTACGAATCCGGTAAGTAG	1538	{'Plasmid': 0.99, 'Chromosome': 0.01}	['Plasmid' 'Chromosome']	{'Escherichia': 0.79, 'Klebsiella': 0.169, 'Salmonella': 0.035, 'Citrobacter': 0.005, 'Enterobacter': 0.001, 'Citrobacter_A': 0.001}	1
NC_006371.1	403830	404206	67		<40aa	CMsearch				Chromosome	aln	LLASLTKEGKLCRKEISQ	AACAGCGAAACCGTGACTTGAAGGTAAAGAGTAGAGTAGAAAACGCGACGGGTGCTCTTGGATATCTGTCAGGAGCATAACAACAGTTTTGTGAATTTCAGATAGATGAAAGCCCCGTTAATTTTTCAATCAACGAGGCCAACAGATGTATCTAGACAATTCTGATTGTTAGCCTCTCTTACCAAAGAGGGCAAGCTATGCCGAAAAGAAATTTCCCAATAAGTTTATTAATTGTGCGTTTCACACTTTTAATAGCACTGGCGCTGGTCAGAGATGACCTCTGTTCCATCCAATACCAGGATGGAAAGAAACTCCTTAAAGGCCGTCTTGTCCTACGAAGTAAGAGACTAGCCTAAATGGTGGGGTTCGCCCCGCCATTTCAGGTTTTGTTTGGTTACATTGCCAATGGGCACCCAATCTTCATTCCCATTCCTATGTAATATATTGACCTTTTAAAATCCCCTCAACATAAGAAAAAGTAAGCCAAAGTTCAATTTGGCAAAGATCAAGACCTGACCCTAGCTCTCCTTACTATCTAGCTCAAAACCCGTTCATCCCTGTAGCTATCACCTCCACACAATCAAACCACCTAATCTCCCACACGCTCCCAACTCATTACACTGTCA		-			166	222		403906	404091	alignment	f__Vibrionaceae	Photobacterium	CR354532.1	GCF_000196255.1	2237943	NC_006370.1				TTGTTAGCCTCTCTTACCAAAGAGGGCAAGCTATGCCGAAAAGAAATTTCCCAATAA	1	{'Chromosome': 1.0}	['Chromosome']	{'Photobacterium': 1.0}
NC_006671.1	42801	42956	377	47		mmseqs_IMG_PR		IMGPR_plasmid_641210282_000001		Plasmid	RBSstart	MKLPRSSLVWCVLIVCLTLLIFTYLTRKSLCEIRYRDGHREVAAFMAYESGK	TCCACATCAGGATAGCCTCTTACCGCGCTTTGCGCAAGGAGAAGAAGGCCATGAAACTACCACGAAGTTCCCTTGTCTGGTGTGTGTTGATCGTGTGTCTCACACTGTTGATATTCACTTATCTGACACGAAAATCGCTGTGCGAGATTCGTTACAGAGACGGACACAGGGAGGTGGCGGCTTTCATGGCTTACGAATCCGGTAAGTAGCAACCTGGAGGCGGGCGCAGGCCCGCCTTTTCAGGACTGATGCTGGTCTGACTACTGAAGCGCCTTTATAAAGGGCTGCTGGTTCGCCGGTAGCCCCTTTCTCCTTGCTGATGTTGTACGGGCATGAACAACCTGACTTCAGGAAGGTCGTTTCCCTTCAGGAACGGGGATGAACGCGCGCCTGCGGCGCCCGTTC	3	-	38	42	51	209	GGAGA				f__Enterobacteriaceae	Escherichia								ATGAAACTACCACGAAGTTCCCTTGTCTGGTGTGTGTTGATCGTGTGTCTCACACTGTTGATATTCACTTATCTGACACGAAAATCGCTGTGCGAGATTCGTTACAGAGACGGACACAGGGAGGTGGCGGCTTTCATGGCTTACGAATCCGGTAAGTAG	1538	{'Plasmid': 0.99, 'Chromosome': 0.01}	['Plasmid' 'Chromosome']	{'Escherichia': 0.79, 'Klebsiella': 0.169, 'Salmonella': 0.035, 'Citrobacter': 0.005, 'Enterobacter': 0.001, 'Citrobacter_A': 0.001}	1
NC_006816.1	18408	18563	377	47		mmseqs_IMG_PR		IMGPR_plasmid_641210400_000001		Plasmid	RBSstart	MKLPRSSLVWCVLIVCLTLLIFTYLTRKSLCEIRYRDGHREVAAFMAYESGK	TCCACATCAGGATAGCCTCTTACCGCGCTTTGCGCAAGGAGAAGAAGGCCATGAAACTACCACGAAGTTCCCTTGTCTGGTGTGTGTTGATCGTGTGTCTCACACTGTTGATATTCACTTATCTGACACGAAAATCGCTGTGCGAGATTCGTTACAGAGACGGACACAGGGAGGTGGCGGCTTTCATGGCTTACGAATCCGGTAAGTAGCAACCTGGAGGCGGGCGCAGGCCCGCCTTTTCAGGACTGATGCTGGTCTGACTACTGAAGCGCCTTTATAAAGGGGCTGCTGGTTCGCCGGTAGCCCCTTTCTCCTTGCTGATGTTGTACGGGCATGAACAACCTGACTTCAGGAAGGTCGTTTCCCTTCAGGAACGGGGATGAACGCGCGCCTGCGGCGCCCGTTC	3	+	38	42	51	209	GGAGA				f__Enterobacteriaceae	Escherichia								ATGAAACTACCACGAAGTTCCCTTGTCTGGTGTGTGTTGATCGTGTGTCTCACACTGTTGATATTCACTTATCTGACACGAAAATCGCTGTGCGAGATTCGTTACAGAGACGGACACAGGGAGGTGGCGGCTTTCATGGCTTACGAATCCGGTAAGTAG	1538	{'Plasmid': 0.99, 'Chromosome': 0.01}	['Plasmid' 'Chromosome']	{'Escherichia': 0.79, 'Klebsiella': 0.169, 'Salmonella': 0.035, 'Citrobacter': 0.005, 'Enterobacter': 0.001, 'Citrobacter_A': 0.001}	1
NC_006842.1	807	953	904	3		mmseqs_IMG_PR		IMGPR_plasmid_2744054702_000008		Plasmid	start	MLKKSAVTSLVVICVTIVISLWLVRDSLCDISYQSGSTIITATLAYESR	GTATCAGACAATGCAAATCTTAGCCTCTATTTTGATAAGAGGCAAGTAAAATGCTGAAAAAATCGGCTGTAACGAGTTTGGTAGTCATTTGCGTGACTATTGTAATAAGTCTTTGGTTAGTACGAGATTCATTGTGTGACATATCGTATCAATCAGGGAGCACGATAATAACGGCAACACTTGCTTACGAATCAAGGTAGAAGCTGAACGGGTAGCTGGAAACAGCTACCCGATTTCAGGTTGTGAGGTACAGGCCACTAGCACCCATATTTTACTTTTTACTGACTTTTGAAAAGTAAACCTCAATTGAAGTAAATCCCAACGATTTAACAAAGGCACTTAATATACCCGTGATCATTGAAGTTGCTTGATTTTTAATAAAATCAGGATCATGCT	3	-			51	200					f__Vibrionaceae	Aliivibrio								ATGCTGAAAAAATCGGCTGTAACGAGTTTGGTAGTCATTTGCGTGACTATTGTAATAAGTCTTTGGTTAGTACGAGATTCATTGTGTGACATATCGTATCAATCAGGGAGCACGATAATAACGGCAACACTTGCTTACGAATCAAGGTAG	5	{'Plasmid': 1.0}	['Plasmid']	{'Aliivibrio': 1.0}	0
NC_006842.1	5384	5795	904	3		CMsearch				Plasmid	start	MLKKSAVTSLVVICVTIVISLWLVRDSLCDISYQSGSTIITATLAYESR	TATTATTTGGATTGGTATTAACTGAAAACTTTAGGTTAGAATACAGACGGGTGCTTTTGGTTATCAATCGAAAGCATGACACAAGTTTTGCAGACGGTAGATAAACAAAAACCCCGAAAGTAAATTTTCATTAACTAACGAGGTTTAAGTGATGTACCCAACAATGCAAATCTTAGCCTCTATTTTGATAAGAGGCAAGTAAAATGCTGAAAAAATCGGCGGTAACGAGTTTGGTAGTCATTTGCGTGACTATCGTAATAAGTCTTTGGTTAGTACGAGATTCATTGTGTGACATATCGTATCAATCAGGGAGCACGATAATAACGGCAACACTTGCTTACGAATCAAGGTAGAAGCTGGACGGGTAGCTGGAAACAGCTACCCGATTTCAGGTTGTGAGGTACAGGCCACTAGCACCCATATTTTACTTTTTACTGACTTTTGAAAAGTAAACCTCAATTGAAGTAAATCCCAACGATTTAACAAAGGCACTTAATATATCTAATCTCCACGTTCTGAGTTCATCAACACGGCCGTGACGTATTGCATAACCAAGTTGATTGGTTTCATCGATACCAAATAATGAAAACTTATTGCTTTCATGGTTCGATTCTTGAGCTATCATAGAGCTGATAGTTTTAGTCTCAATAAGGCGTTTAAA		+			204	353		5538	5687	alignment	f__Vibrionaceae	Aliivibrio	CP000022.1	GCF_000011805.1	45849	NC_006840.2	Hok/Gef family protein	WP_080966771.1		ATGCTGAAAAAATCGGCGGTAACGAGTTTGGTAGTCATTTGCGTGACTATCGTAATAAGTCTTTGGTTAGTACGAGATTCATTGTGTGACATATCGTATCAATCAGGGAGCACGATAATAACGGCAACACTTGCTTACGAATCAAGGTAG	5	{'Plasmid': 1.0}	['Plasmid']	{'Aliivibrio': 1.0}	0
NC_006842.1	5538	5684	904	3		mmseqs_IMG_PR		IMGPR_plasmid_637000334_000001		Plasmid	start	MLKKSAVTSLVVICVTIVISLWLVRDSLCDISYQSGSTIITATLAYESR	GTACCCAACAATGCAAATCTTAGCCTCTATTTTGATAAGAGGCAAGTAAAATGCTGAAAAAATCGGCGGTAACGAGTTTGGTAGTCATTTGCGTGACTATCGTAATAAGTCTTTGGTTAGTACGAGATTCATTGTGTGACATATCGTATCAATCAGGGAGCACGATAATAACGGCAACACTTGCTTACGAATCAAGGTAGAAGCTGGACGGGTAGCTGGAAACAGCTACCCGATTTCAGGTTGTGAGGTACAGGCCACTAGCACCCATATTTTACTTTTTACTGACTTTTGAAAAGTAAACCTCAATTGAAGTAAATCCCAACGATTTAACAAAGGCACTTAATATATCTAATCTCCACGTTCTGAGTTCATCAACACGGCCGTGACGTATTGCATA	3	+			51	200					f__Vibrionaceae	Aliivibrio								ATGCTGAAAAAATCGGCGGTAACGAGTTTGGTAGTCATTTGCGTGACTATCGTAATAAGTCTTTGGTTAGTACGAGATTCATTGTGTGACATATCGTATCAATCAGGGAGCACGATAATAACGGCAACACTTGCTTACGAATCAAGGTAG	5	{'Plasmid': 1.0}	['Plasmid']	{'Aliivibrio': 1.0}	0
NC_006842.1	42874	43020	904	3		mmseqs_IMG_PR		IMGPR_plasmid_2630968556_000001		Plasmid	start	MLKKSAVTSLVVICVTIVISLWLVRDSLCDISYQSGSTIITATLAYESR	GTACCCAACAATGCAAATCTTAGCCTCTATTTTGATAAGAGGCAAGTAAAATGCTGAAAAAATCGGCGGTAACGAGTTTGGTAGTCATTTGCGTGACTATCGTAATAAGTCTTTGGTTAGTACGAGATTCATTGTGTGACATATCGTATCAATCAGGGAGCACGATAATAACGGCAACACTTGCTTACGAATCAAGGTAGAAGCTGGACGGGTAGCTGGAAACAGCTACCCGATTTCAGGTTGTGAGGTACAGGCCACTAGCACCCATATTTTACTTTTTACTGACTTTTGAAAAGTAAACCTCAATTGAAGTAAATCCCAACGATTTAACAAAGGCACTTAATATATCTAATCTCCACGTTCTGAGTTCATCAACACGGCCGTGACGTATTGCATA	3	+			51	200					f__Vibrionaceae	Aliivibrio								ATGCTGAAAAAATCGGCGGTAACGAGTTTGGTAGTCATTTGCGTGACTATCGTAATAAGTCTTTGGTTAGTACGAGATTCATTGTGTGACATATCGTATCAATCAGGGAGCACGATAATAACGGCAACACTTGCTTACGAATCAAGGTAG	5	{'Plasmid': 1.0}	['Plasmid']	{'Aliivibrio': 1.0}	0
NC_006856.1	67355	67770	1427	15		ORF_mmseqs2,CMsearch,mRNA_Blast				Plasmid	RBSstart	MPQRTFLMMLIVVCVTILCFVWMVRDSLCGLRLQQGNTVLVATLAYEVKR	CAAATAATAAAAGGATTGTTACAGATACGAAAGTCGTTAGAATAGCTGCGGGCGCTTGAGGCTGTATGCCGAAAGCGTTTTGTGGACGGTATACAGCAGAAAGCCCCTGGAGATTTTTTTATCAATCAACCAAGGGCTCTACTGTAATGCCTCAACAACATTATAGTAGCCCGATAACCGCCGGAAGGCAATGGAGGGGCTATGATGCCACAGCGAACGTTTTTAATGATGTTAATCGTCGTCTGTGTGACGATTCTGTGTTTTGTCTGGATGGTGAGGGATTCGCTTTGCGGACTCCGGCTCCAGCAGGGAAACACAGTGCTTGTGGCAACGTTAGCCTACGAAGTTAAACGTTAACGGGCAACACGGCGGCAGGTTTTCTGCCGCCGCTTTGTTGCGAAGGCTGACCTCATTGCGCCCTTTCTTCTTCAATGAAGCGTATCTGGTATTGTTTCATTTTCCCTGAAGCCGATTAGCTCCAGCCGAATGCCTTTGCCATCGGGGGCCACGTTCTGCATTTCGCAGATACCACGTCGGGTCATGAGTGTGAAGGCTGTCATTGCCAGCATGGCTAACGCGTTTTCCTCGCTTCCGCTGCGTTTCTCGAGAGCATCGGCAATTTCTTCTATGCTCCCCACCTGAAAGCAAGAGTCGAATTCTTTACT	1	-	193	197	205	357	GGAGG	67464	67616	Match	f__Enterobacteriaceae	Salmonella	AY509004.1	GCF_000008105.1	138742	NC_006905.1	Hok/Gef family protein	WP_001387489.1		ATGCCACAGCGAACGTTTTTAATGATGTTAATCGTCGTCTGTGTGACGATTCTGTGTTTTGTCTGGATGGTGAGGGATTCGCTTTGCGGACTCCGGCTCCAGCAGGGAAACACAGTGCTTGTGGCAACGTTAGCCTACGAAGTTAAACGTTAA	412	{'Plasmid': 0.98, 'Chromosome': 0.02}	['Plasmid' 'Chromosome']	{'Escherichia': 0.869, 'Salmonella': 0.111, 'Klebsiella': 0.02}	0
NC_006856.1	67467	67616	1427	15		mmseqs_IMG_PR		IMGPR_plasmid_637000251_000002		Plasmid	RBSstart	MPQRTFLMMLIVVCVTILCFVWMVRDSLCGLRLQQGNTVLVATLAYEVKR	ACAACATTATAGTAGCCCGATAACCGCCGGAAGGCAATGGAGGGGCTATGATGCCACAGCGAACGTTTTTAATGATGTTAATCGTCGTCTGTGTGACGATTCTGTGTTTTGTCTGGATGGTGAGGGATTCGCTTTGCGGACTCCGGCTCCAGCAGGGAAACACAGTGCTTGTGGCAACGTTAGCCTACGAAGTTAAACGTTAACGGGCAACACGGCGGCAGGTTTTCTGCCGCCGCTTTGTTGCGAAGGCTGACCTCATTGCGCCCTTTCTTCTTCAATGAAGCGTATCTGGTATTGTTTCATTTTCCCTGAAGCCGATTAGCTCCAGCCGAATGCCTTTGCCATCGGGGGCCACGTTCTGCATTTCGCAGATACCACGTCGGGTCATGAGTGTGAAGG	3	-	39	43	51	203	GGAGG				f__Enterobacteriaceae	Salmonella								ATGCCACAGCGAACGTTTTTAATGATGTTAATCGTCGTCTGTGTGACGATTCTGTGTTTTGTCTGGATGGTGAGGGATTCGCTTTGCGGACTCCGGCTCCAGCAGGGAAACACAGTGCTTGTGGCAACGTTAGCCTACGAAGTTAAACGTTAA	412	{'Plasmid': 0.98, 'Chromosome': 0.02}	['Plasmid' 'Chromosome']	{'Escherichia': 0.869, 'Salmonella': 0.111, 'Klebsiella': 0.02}	0
NC_007365.1	43911	44381	1434	15		T1TAdb			TA06031	Plasmid	RBSstart	MPQRTFLTMLIVVCVTILCFVWMVRDSLCGFRVEQGNTVLVATLAYEVKR	CCGGATTTAACATGATGTCTGTAACCATAAAATAATGAACGTGTTCCGGGAGTCCTTGCCGTGTAGTTTCCCGTAAAAATACTGTTGTGCATTACATGTCATTAGGTGGAAACCGATTGTGGCAGACTGAAAATCGATTAGAATAGCGGCGGGCGCTTGAGGCTGTATGCTGAAAGCGTTTTGTGGACGGCATGCAGCAGAAAGCCCTAGGCGATTTTTTTATCAATCAACCCAGGGCTCTACTGTAATGCATCGACAACATTATAGTAGCCCGATGACGGCCGAAAGGCAATGGAGGGGCTGCGATGCCACAACGAACGTTTTTAACAATGTTAATTGTCGTCTGTGTGACGATACTGTGTTTTGTCTGGATGGTGAGGGATTCGCTTTGCGGATTCCGTGTCGAGCAGGGAAACACAGTGCTTGTGGCAACGTTAGCCTACGAAGTTAAACGTTAACGGGCAACACGGCGGCAGGACATCTGCCGCCGGATTGTTGCGAAGGCTGACCTCAATGCGCCTTGTTTGTCTTTTTTACCGGACGACTGCTGGTTGCTGCTGTCCGGCAGCTATTATTTTTTCCGTCCTGTGCGTCATCAATTATGACAGTTGCTCTCATTTGGTTGTCTCTGGTTAGATGTATTATTAGATATTTTCGGGGTAATTCGATAAAAGTTATCCACTTCAGCACCAGACTGAATGATATATGCAATAAGATCTA		-	294	298	306	458	GGAGG	43974	44126	T1TAdb					165548		Hok/Gef family protein	WP_001367784.1		ATGCCACAACGAACGTTTTTAACAATGTTAATTGTCGTCTGTGTGACGATACTGTGTTTTGTCTGGATGGTGAGGGATTCGCTTTGCGGATTCCGTGTCGAGCAGGGAAACACAGTGCTTGTGGCAACGTTAGCCTACGAAGTTAAACGTTAA	88	{'Plasmid': 1.0}	['Plasmid']	{'Escherichia': 0.988, 'Klebsiella': 0.012}	6
NC_007384.1	16082	16479	529	38		CMsearch,T1TAdb			TA06032	Chromosome	RBSstart	MKQHKAMIVALIVICITAVVAALVTRKDLCEVHIRTGQTEVAVFTAYESE	TTAGAATCGATAAAACAGAATGGGTTAAAGAGAGCGATATAATAGCGGCGGGTGCTTGAGGCTATCTGTCTCAGGCATTAGCTGAACGGCAGATAGAGAAAAGCCCCGAGTGATATTTTACTATCAACCCGAGGCCCCCTATATGCTGAACACATGTAGAGTGCCTCTTACTGACCGTAAGGTCAAGGAGAAGAGAGCAATGAAGCAGCATAAGGCGATGATTGTCGCCCTGATCGTCATCTGTATCACCGCCGTAGTGGCGGCGCTGGTAACGAGAAAAGACCTCTGTGAGGTTCACATCCGAACTGGCCAGACGGAGGTTGCTGTTTTCACGGCTTACGAATCCGAGTAAGAGCAACGGCGGGGAGTGATCCCCGCCACTTTTCAGGTGCTCGCATATCTTCAACGCACCCTAATTTTACCCAAGCCTGCCCACGGGCAGGCTTTTGGGGAGGTTAGCGGGTCAGGTCGTCAAAAAACTTCTTCACACCATCAAAGAAGCTCTTTGAGCGCGGGCTGTTGTGCTCACCGGTTGGGCCACCGAAGCTTTCTTGCAGCTCTTGCAGCAACTGTTTCTGCTTCTCGTTCAGGCCTACCGGTGTTTCGACGACAACGCGGCACAGCAAATCACCCTGTGCGCCACCGCG	2	-	187	191	200	352	GGAGA	16178	16330	Match	f__Enterobacteriaceae	Escherichia	CP000038.1	GCF_000092525.1	4825265	NC_007384.1	type I toxin-antitoxin system toxin MokC	WP_000809168.1	mokC	ATGAAGCAGCATAAGGCGATGATTGTCGCCCTGATCGTCATCTGTATCACCGCCGTAGTGGCGGCGCTGGTAACGAGAAAAGACCTCTGTGAGGTTCACATCCGAACTGGCCAGACGGAGGTTGCTGTTTTCACGGCTTACGAATCCGAGTAA	2341	{'Chromosome': 1.0, 'Plasmid': 0.0}	['Chromosome' 'Plasmid']	{'Escherichia': 1.0}	0
NC_007384.1	567981	568389	966	46		CMsearch,mRNA_Blast				Chromosome	RBSstart	MLTKYALAAVIVLCLTVLGFTLLVGDSLCEFTVKERNIEFKAVLAYEPKK	ACTGTATAAATAAACAGCCATTTTGTTGAGGAAGGGTAAGATAACGGCGGGTGCCTGAAGCTTTCCGGTTTCAGGTTTACTCTGAGGTCTGGAAAGATGAAGCCCCAGGAGATATTTCTATCAACCCTGGGGCTGCCACTCCAAACCCGAACAATTTGGATGGTAGTCCCTTCTTCGCATGGAGGCAATATAAACATGCTGACGAAATATGCCCTTGCGGCAGTCATAGTGCTGTGTTTGACGGTGCTGGGATTTACGCTTCTGGTCGGAGACTCGCTGTGTGAGTTTACGGTGAAGGAACGTAATATTGAGTTTAAGGCTGTTCTCGCTTACGAACCGAAGAAGTAGCCGTTGTGCGGGGAGTAATCCCCGCATATCCGGTTGTCAGGTCAGGATGGTAGGGCACCTGCTTTACACTTTCGCCCGCGGTCAGTGATGGCTGCGGGCGATTTCGTTTTACGAGCAATAACGAGTGTTGCCAACAGAAGTCCGAAACAGGACTTACTGTATAAATAAACAGATATTTTGCTGAGGAAGGGTAAGATAACGGCGGGTGCCTGAAGCTTTCCGGTTTCAGGTTTACTCTGAGGTCTGGAAAGATGAAGCCCCAGGAGATATTTCTATCAATCCTGGGGCTGCCACTCCGAACCTCAACAAC	1	+	181	185	196	348	GGAGG	568127	568279	Match	f__Enterobacteriaceae	Escherichia	CP000038.1	GCF_000092525.1	4825265	NC_007384.1	type I toxin-antitoxin system toxin HokE	WP_000956455.1	hokE	ATGCTGACGAAATATGCCCTTGCGGCAGTCATAGTGCTGTGTTTGACGGTGCTGGGATTTACGCTTCTGGTCGGAGACTCGCTGTGTGAGTTTACGGTGAAGGAACGTAATATTGAGTTTAAGGCTGTTCTCGCTTACGAACCGAAGAAGTAG	1239	{'Chromosome': 1.0, 'Plasmid': 0.0, 'prophage': 0.0}	['Chromosome' 'Plasmid' 'prophage']	{'Escherichia': 1.0}	3
NC_007384.1	568484	568892	1073	46		CMsearch,mRNA_Blast				Chromosome	RBSstart	MLTKYALVAVIVLCLTVLGFTLLVGDSLCEFTVKERNIEFKAVLAYEPKK	ACTGTATAAATAAACAGATATTTTGCTGAGGAAGGGTAAGATAACGGCGGGTGCCTGAAGCTTTCCGGTTTCAGGTTTACTCTGAGGTCTGGAAAGATGAAGCCCCAGGAGATATTTCTATCAATCCTGGGGCTGCCACTCCGAACCTCAACAACTCGGATGGTAGTCCCTTCTTCGCATGGAGGCAATATAAACATGCTGACGAAATATGCCCTTGTGGCAGTCATAGTGCTGTGTTTGACGGTGCTGGGATTTACGCTTCTGGTCGGAGACTCGCTGTGTGAGTTCACCGTAAAGGAACGTAATATTGAGTTTAAGGCTGTTCTCGCTTACGAACCGAAGAAGTAGCCGTTGTGCGGGGAGCAATCCCTGCATATCCGGTTGTCAGGTCAGAGTGGTAAGGCACCTGCTTTACACTTTCGCCCGCAGTCAGTGATGGCTGCGGGCGAATCGTACCAGATGTTGTCAATTAATCGTGTTGGCACAGAGTTATGACTATTTTTTCTTTTATCTGCCAGTGCACAGCAAACATCTCATTCTCACGATGAATGATGACCTGCTGTTTATTCCAGCTAATTATCTGATAATCCAGAAAACCTGCTTCAGTTTGTCTCTCCGATGCCTTAAATGCGCTCTCTTTGGCGGAAAATGCCAGTGT	1	+	181	185	196	348	GGAGG	568630	568782	Match	f__Enterobacteriaceae	Escherichia	CP000038.1	GCF_000092525.1	4825265	NC_007384.1	type I toxin-antitoxin system toxin HokE	WP_000956465.1	hokE	ATGCTGACGAAATATGCCCTTGTGGCAGTCATAGTGCTGTGTTTGACGGTGCTGGGATTTACGCTTCTGGTCGGAGACTCGCTGTGTGAGTTCACCGTAAAGGAACGTAATATTGAGTTTAAGGCTGTTCTCGCTTACGAACCGAAGAAGTAG	1736	{'Chromosome': 1.0, 'Plasmid': 0.0, 'prophage': 0.0, 'phage': 0.0}	['Chromosome' 'Plasmid' 'prophage' 'phage']	{'Escherichia': 1.0}	0
NC_007384.1	762541	762675	716	35		ORF_mmseqs2,CMsearch,mRNA_Blast				Chromosome	RBSstart	MKQQKAMLIALIVICLTVIVTALVTRKDLCEVRIRTGQTEVAVFVDYESRK	CTTACATGCCGAAAGGCAAGGAGAAGCAGGCTATGAAGCAGCAAAAGGCGATGTTAATCGCCCTGATCGTCATCTGTTTAACCGTCATAGTGACGGCACTGGTAACGAGGAAAGACCTCTGTGAGGTACGAATCCGAACCGGCCAGACGGAGGTCGCTGTCTTCGTAGACTACGAATCCAGGAAGTAAGAGTGACCGGGCGGGGAGCTGATCCCATCCCCGCCCACCTCTGATGTGTCAGGCATCCTCAACGCACCCGCACTTAACCCGCCCATCGCTGTGATCTCTCAGCGTTTCGGCGGGTTTTTTGTTGTTTATTTCCGGTGAATTTGATTCGCGCACCTTCGCAGATAGAATCGACTCACTTAAGTAGCGCGCAGGGAGA	3	-	20	24	33	188	GGAGA	762538	762693	Match	f__Enterobacteriaceae	Escherichia	CP000038.1	GCF_000092525.1	4825265	NC_007384.1	type I toxin-antitoxin system toxin HokD	WP_014532198.1	hokD	ATGAAGCAGCAAAAGGCGATGTTAATCGCCCTGATCGTCATCTGTTTAACCGTCATAGTGACGGCACTGGTAACGAGGAAAGACCTCTGTGAGGTACGAATCCGAACCGGCCAGACGGAGGTCGCTGTCTTCGTAGACTACGAATCCAGGAAGTAA	277	{'phage': 0.56, 'Chromosome': 0.23, 'prophage': 0.21}	['Chromosome' 'prophage' 'phage']	{'Escherichia': 1.0}	7
NC_007384.1	1825608	1825995	188	47		CMsearch,mRNA_Blast				Chromosome	RBSstart	MKHNPLVVCLLIICITILTFTLLTRQTLYELRFRDGDKEVAALMACTSR	CGTGAAGTGATTATTTTCGTCCCTAAGGAAACCTCATAGGATGCCTGCGGGTGCCTGAGACTTTCTGTTTTCAGGCTAACCGGGAATCAGAAAGACGAAGGCCCCGACCGATATTTCTATCAACCGAGGCCAACGAATGAACCTAGCAATTCAGATCTTAGCCTCTTACCCGCCATCCGGCAAGGAGAAAGGCTATGAAGCACAACCCTCTGGTAGTGTGTCTGCTCATTATCTGCATTACGATTCTGACATTCACACTCCTGACCCGACAAACGCTCTACGAACTGCGGTTCCGGGACGGTGATAAGGAGGTTGCTGCGCTCATGGCCTGCACGTCCAGGTAAGGGCAAGCGCGGGGATTTTCCCCGCGCATCTGACTAGCAGATTCATTTTCTCATGGCACCCCTTTTACACTTCAGTTAGTGCATGTTTTTTTCGATGCACTAATAGAACCATCATTACAGACAAATTTGCCGCCTGCCGTACAGTGTGAGATCCCCCCTTTCGAACCAGAACAGGGTTTGCGCCCGGCATCGGCATAAAAGGAAACAAGCGTTCCCATAAACAAAATAAGTGCCAGTTTTTTCATATAACCTCCATGGTTTATCGAATCTTATGTTCGATTTGAACGTTATAC	3	+	184	188	195	344	GGAGA	1825753	1825902	Match	f__Enterobacteriaceae	Escherichia	CP000038.1	GCF_000092525.1	4825265	NC_007384.1	type I toxin-antitoxin system toxin HokB	WP_001320773.1	hokB	ATGAAGCACAACCCTCTGGTAGTGTGTCTGCTCATTATCTGCATTACGATTCTGACATTCACACTCCTGACCCGACAAACGCTCTACGAACTGCGGTTCCGGGACGGTGATAAGGAGGTTGCTGCGCTCATGGCCTGCACGTCCAGGTAA	1554	{'Chromosome': 1.0, 'Plasmid': 0.0}	['Chromosome' 'Plasmid']	{'Escherichia': 1.0}	0
NC_007384.1	1877816	1877950	679	35		ORF_mmseqs2,CMsearch,mRNA_Blast				Chromosome	RBSstart	MKQQKAMLIALIVICLTVIVTALVTRKDLCEVRIRIGQTEVAVFVDYESRE	CTTACGTGCCGAAAGGCAAGGAGAAGCAGGCTATGAAGCAGCAAAAGGCGATGTTAATCGCCCTGATCGTCATCTGTTTAACCGTCATTGTGACGGCACTGGTAACGAGGAAAGACCTCTGCGAGGTACGAATCCGAATCGGCCAGACGGAGGTCGCTGTTTTCGTAGACTACGAATCTAGAGAGTAAGAGTGACCAGGCGGGAGAGTAATCTCCCGCCACCTTTGATGTGTCAGGCATCCTCAACGCACCCGCACTTAACCCGTTTCGGCGGTTTTTTTGGTAATGACTCCAACTTATTGATAGTGTTTTATGTTCAGATAATGCCCGATGACTTTGTCATGCAGCTCCACCGATTTTGAGAACGACAGCGACTTCCGTCCCA	3	-	20	24	33	188	GGAGA	1877813	1877968	Match	f__Enterobacteriaceae	Escherichia	CP000038.1	GCF_000092525.1	4825265	NC_007384.1	Hok/Gef family protein	WP_000813250.1		ATGAAGCAGCAAAAGGCGATGTTAATCGCCCTGATCGTCATCTGTTTAACCGTCATTGTGACGGCACTGGTAACGAGGAAAGACCTCTGCGAGGTACGAATCCGAATCGGCCAGACGGAGGTCGCTGTTTTCGTAGACTACGAATCTAGAGAGTAA	66	{'Chromosome': 0.47, 'phage': 0.32, 'prophage': 0.21}	['Chromosome' 'prophage' 'phage']	{'Escherichia': 1.0}	16
NC_007384.1	2000401	2000794	697	35		CMsearch,mRNA_Blast,T1TAdb			TA06033	Chromosome	RBSstart	MKQQKAMLIALIVICLTVIVTALVTRKDLCEVRIRTGQTEVAVFTAYEPEE	TGGGGATAAAAACGGTTTGCGGGAAAAGGAGAGTTAAGTAGAATTGCAGCGGGTGCTTGAGGCTATCTGTCTCAGGCATGAACACCAAAAGGCAGATAGAGAAAAGCCCCAGTTAACATTACGCGTCCGGCAAGACGCTTAACATTAATCTGAGGCTCAATCTATGAACGGCAAATCTAGGTTAGCCTCTTACGTGCCGAAAGGCAAGGAGAAGCAGGCTATGAAGCAGCAAAAGGCGATGTTAATCGCCCTGATCGTCATCTGTTTAACCGTCATAGTGACGGCACTGGTAACGAGGAAAGACCTCTGCGAGGTACGAATTCGAACCGGCCAGACGGAGGTCGCTGTCTTCACAGCTTACGAACCTGAGGAGTAAGAGACCAGGCGGGGGAGAAATCCCTCGCCACCTCTGATGGGTCAGGCATCCTCAATGCACCCACACTTAACCCGCTTCGGCGGGTTTTTGTTTTTATTTTCAACGCGTTTGAAGTTTTAGATGGTGCCGGAATAGAATCAAAAATACTTAAGTAGCGCGCAGGGAGAAGAGGGATGGACCCCGAACAGGGGAGTGCTATTTATCTGGAAGGATTCTGTTGATGAAAATCGAAGAATTACGTGAAATTTTTAGTGAAGATGGCCTCTA	2	-	208	212	221	376	GGAGA	2000469	2000624	Match	f__Enterobacteriaceae	Escherichia	CP000038.1	GCF_000092525.1	4825265	NC_007384.1	type I toxin-antitoxin system toxin HokD	WP_000813254.1	hokD	ATGAAGCAGCAAAAGGCGATGTTAATCGCCCTGATCGTCATCTGTTTAACCGTCATAGTGACGGCACTGGTAACGAGGAAAGACCTCTGCGAGGTACGAATTCGAACCGGCCAGACGGAGGTCGCTGTCTTCACAGCTTACGAACCTGAGGAGTAA	2982	{'Chromosome': 0.69, 'prophage': 0.22, 'phage': 0.09, 'Plasmid': 0.0}	['Chromosome' 'Plasmid' 'prophage' 'phage']	{'Escherichia': 0.93, 'Salmonella': 0.069, 'Klebsiella': 0.0}	0
NC_007384.1	3052900	3053292	991	46		ORF_mmseqs2,CMsearch,mRNA_Blast				Chromosome	RBSstart	MLTKYALVAIIVLCFTVLGFTLMVGDSLCELSIRERGMEFKAVLAYESKK	TTTTAAACGTGAACGCCGCTGGAAGAATTATCAGGTATAGAATGGCGTCGGGTGCTTGAGGCTGTCTGGCGTTAAGCATTCGCGAGGTTCCAGATGGACAAAAGCCCCAGGCGATATTTCTATCAACCTGAGGCCAGCGTTCGAACCCAAACAATTCGAATGTTAGTCTCTTCTTTGCAGGGAGGCAAGACATGCTGACAAAATATGCCCTTGTGGCAATCATAGTGCTGTGTTTTACAGTACTGGGATTCACGCTGATGGTAGGCGACTCGTTGTGTGAGTTGAGTATCAGAGAACGTGGTATGGAGTTTAAGGCAGTTCTCGCTTACGAATCGAAGAAGTAGCCACCACGCGGGGGTAAAACCCCGCGTACTGAATTGTGATGGTTTGGTCTCCTGCACCCTTTTTTAATTTATATTATTTATGTGAATATTATGCCTATGTTTATTATTCATATATATTACGGATGAAAATTATTTGATTATTCATAATGTAAATATTTTATTGAATGATATATATCACAGATAATTTTTAATATATGCGTAAATATCCTTTAAGTTTACTGAAGGATAAAAATATTGTGACTTTTTTTGATTTCTGGGGAAAAACCCGACGCGGCGAGAAAGACGGGGGCGACGACTA	3	-	181	185	192	344	GGAGG	3052999	3053151	Match	f__Enterobacteriaceae	Escherichia	CP000038.1	GCF_000092525.1	4825265	NC_007384.1	Hok/Gef family protein	WP_000956460.1		ATGCTGACAAAATATGCCCTTGTGGCAATCATAGTGCTGTGTTTTACAGTACTGGGATTCACGCTGATGGTAGGCGACTCGTTGTGTGAGTTGAGTATCAGAGAACGTGGTATGGAGTTTAAGGCAGTTCTCGCTTACGAATCGAAGAAGTAG	447	{'Chromosome': 1.0, 'prophage': 0.0}	['Chromosome' 'prophage']	{'Escherichia': 0.996, 'Pseudocitrobacter': 0.004}	4
NC_007384.1	4025152	4025614	1379	93		ORF_mmseqs2,CMsearch,mRNA_Blast,T1TAdb			TA06034	Chromosome	RBSstart	MPQKYRLLSLIVICFTLLFFTWMIRDSLCELHIKQESYELAAFLACNLKE	CTGGCAGGCTTTTTTTATTATCGCTAAATAATACAGCAACCTTTAATAATCTTCTGTTGAATAAAGATTATCTCATATATTAATTTTATGAGGTTTTTTTAGGATTATATCAAGGAGAAGAAACAAACTTATTAAGCTAGAATAGCCACGGGTGCTTGAGACTGTTTGTCTCAGGTATTCACCGAAAGGCAGACAGAGAAAAGCCCCACCTGACTATAAATCAAAGTGAGGCTACCCTATGCCTGAACACCATAAGGTTAGCCTCTTACTCGTTGGAAATCAACACAGGAGGCTGGGAATGCCGCAGAAATATAGATTACTTTCTTTAATAGTGATTTGTTTCACGCTTTTATTTTTCACCTGGATGATAAGAGATTCACTGTGTGAATTGCATATTAAACAGGAGAGTTATGAGCTGGCGGCATTTTTAGCCTGCAATTTGAAAGAGTAAGAGTCTTTGGCGGGAAGTTATTCCCGCCTTTCTTACGGCGTTGCGCATTCTCATTGCACCCAAATTTATTCTTCACAAAAATAATACTAAATTTTATTACGCGATCGATTATTTATTTCCTGAAAAACAAATAAAAAAATCCCCGCCAAATGGCAGGGATCTTAGATTCTGTGCTTTTAAGCAGAGATTACAGGCTGGTTACGTTACCAGCTGCCGGGCCTTTAGCGCCGCTTTCGATGGTGAAGGACACTTTCTGACCTT		+	288	292	299	451	GGAGG	4025401	4025553	T1TAdb	f__Enterobacteriaceae	Escherichia		GCF_000092525.1	4825265	NC_007384.1	type I toxin-antitoxin system toxin HokA	WP_001135733.1	hokA	ATGCCGCAGAAATATAGATTACTTTCTTTAATAGTGATTTGTTTCACGCTTTTATTTTTCACCTGGATGATAAGAGATTCACTGTGTGAATTGCATATTAAACAGGAGAGTTATGAGCTGGCGGCATTTTTAGCCTGCAATTTGAAAGAGTAA	37	{'Chromosome': 1.0}	['Chromosome']	{'Escherichia': 1.0}	15
NC_007414.1	73682	74174	385	47		T1TAdb			TA06035	Plasmid	RBSstart	MKLPRSSLVWCVLIVCLTLLIFTYLTRKSLCEIRYRDGYREVAAFMAYESGK	TGGAGCGGTGGATGGTGCCGAACAAACTCCGGGAGGTGCGTGATGCGGCAACAATCACACGGATTGCCCGTAAACAGCCTGAATGAGCGGGTTATTTTCAGGAAAAGTGAATGTGGTCAGCGTGCTGGTATATGGGCTATGATGTGCCCGGCGCTTGAGGCTTTCTGCCTCATGACGTGAAGGTGGTTTGTTACCGTGTTGTGTGGCAGAAGGACAAAAGCCCCGTAGTTAATTTTTCATTAACCCACGAGGCCCCTGCATGCTTAGACAACATCAGGATAGCCTCTTACCGCGCTTTGCGCAAGGAGAAGAAGGCCATGAAACTACCACGCAGCTCTCTTGTCTGGTGTGTGTTGATAGTGTGTCTCACACTGTTGATATTCACTTATCTGACACGAAAATCGCTGTGCGAGATTCGTTACAGAGACGGATACAGGGAGGTGGCGGCTTTCATGGCTTACGAATCCGGTAAGTAGCAACCTGGAGGCGGGCGCAGGCCCGCCTTTTCAGGGCTGATGCTGGTCTGACTGCACTGAAGCGCCTTTATAAAGGGGCTGCTGGTTCGCCGGTGGCCCCTTTCTCCTTGCTGGCATTGTACGGGCATGAACAGCCTGGCGACGCGGGAAAAAGCAGACGTTCAGGGAATATATTGCTCAGATGTCGATTGCCGGGCTGCGTGAAGAGCCCGCACAGGACTGGTTATCTTTGCATAAACGGCTGGCCAGTGATGGTCTGTATATCA		+	305	309	318	476	GGAGA	73950	74108	T1TAdb	f__Enterobacteriaceae	Escherichia		GCF_000006665.1	92077	NC_002655.2	type I toxin-antitoxin system Hok family toxin	WP_096937776.1		ATGAAACTACCACGCAGCTCTCTTGTCTGGTGTGTGTTGATAGTGTGTCTCACACTGTTGATATTCACTTATCTGACACGAAAATCGCTGTGCGAGATTCGTTACAGAGACGGATACAGGGAGGTGGCGGCTTTCATGGCTTACGAATCCGGTAAGTAG	935	{'Plasmid': 0.99, 'Chromosome': 0.01}	['Plasmid' 'Chromosome']	{'Escherichia': 0.986, 'Klebsiella': 0.011, 'Salmonella': 0.002, 'Enterobacter': 0.001}	2
NC_007606.1	15397	15546	538	38		ORF_mmseqs2,CMsearch,mRNA_Blast,T1TAdb			TA06037	Chromosome	RBSstart	MKQHKAMIVALIVICITAVVAAQVTRKDLCEVHIRTGQTEIAVFTAYESE	ACACATGTAGAGTGCCTCTTACTGACCGTAAGGTCAAGGAGAAGAGAGCAATGAAGCAGCATAAGGCGATGATTGTCGCCCTGATCGTCATCTGTATCACCGCCGTAGTGGCGGCGCAGGTAACGAGAAAAGACCTCTGTGAGGTTCACATCCGAACTGGCCAGACGGAGATTGCTGTTTTCACGGCTTACGAATCCGAGTAAGAGCAACGGCGGGGAGTGATCCCCGCCACTTTACAGGTGCTCGCATATCTTCAACGCACCCTATTTTTACCCAGGCCTGCCCACGGGCAGGCTTTTGGGGAGGTTAGCGGGTCAGGTCGTCAAAAAACTTCTTCACACCATCAAAGAAGCTCTTTGAGCGCGGGCTGTTGTGCTCGCCGGTTGGGCCACCGAAGCT	3	-	38	42	51	203	GGAGA	15394	15546	Match	f__Enterobacteriaceae	Escherichia	CP000034.1	GCF_000012005.1	4369232	NC_007606.1	type I toxin-antitoxin system toxin MokC	WP_038816461.1	mokC	ATGAAGCAGCATAAGGCGATGATTGTCGCCCTGATCGTCATCTGTATCACCGCCGTAGTGGCGGCGCAGGTAACGAGAAAAGACCTCTGTGAGGTTCACATCCGAACTGGCCAGACGGAGATTGCTGTTTTCACGGCTTACGAATCCGAGTAA	11	{'Chromosome': 1.0}	['Chromosome']	{'Escherichia': 1.0}	4
NC_007606.1	481279	481428	891	46		ORF_mmseqs2,CMsearch,mRNA_Blast				Chromosome	RBSstart	MLAKYALVAVIVLCLTVPGFTLLVGDSLCEFTVKERDIEFRAVLAYEPKK	CCAGACAATTTGGATGGTAGTTCCTTCTTCGCATGGAGGCAATATAAACATGCTGGCGAAATATGCCCTTGTGGCAGTCATAGTGCTGTGTTTGACGGTACCGGGATTTACGCTTCTGGTCGGAGACTCGCTGTGTGAGTTTACGGTGAAGGAACGTGATATTGAGTTCAGGGCTGTTCTCGCTTACGAACCGAAGAAGTAGCCGTTGTGCGGGGAGTAATCCCCGCATATCCGGTTGTCAGGTCAGGATGGTAAGGCACCTGCTTTACACTTTCGCCCGCGGTCAGTGATGGCTGCGGGCGATTTCGTTTTAAGAGCAATGATGAGTTTTGCCGACAGAAGTCCGAAACAGGATTCACTGTATAAATAAACAGCTATTTTGCTAAGGAAGGGTAAGAT	2	+	35	39	50	202	GGAGG	481279	481431	Match	f__Enterobacteriaceae	Escherichia	CP000034.1	GCF_000012005.1	4369232	NC_007606.1	Hok/Gef family protein	WP_023600406.1		ATGCTGGCGAAATATGCCCTTGTGGCAGTCATAGTGCTGTGTTTGACGGTACCGGGATTTACGCTTCTGGTCGGAGACTCGCTGTGTGAGTTTACGGTGAAGGAACGTGATATTGAGTTCAGGGCTGTTCTCGCTTACGAACCGAAGAAGTAG	11	{'Chromosome': 1.0}	['Chromosome']	{'Escherichia': 1.0}	20
NC_007606.1	493603	493979	1077	46		CMsearch				Chromosome	RBSstart	MLTKYALVAVIVLCLTVLGFTLLVGDSLCEFTVKERNIEFKAVLTYEPKK	CGCCGTCTGCGTTTCTCCGGCCCTAAGACATCAATCATCTGTTCTCCAATGACTAGTCTAAAAACTAGTATTAAGACTATCACTTATTTAAGTGATACTGGTTGTCTGGAGATTCAGGGGGCCAGTCTAGGTAGTCCCTTCTTCGCATGGAGGCAATATAAACATGCTGACGAAATATGCCCTTGTGGCAGTCATAGTGCTGTGTTTGACGGTGCTGGGATTTACGCTTCTGGTCGGAGACTCGCTGTGTGAGTTCACCGTAAAGGAACGTAATATTGAGTTTAAGGCTGTTCTCACTTACGAACCGAAGAAGTAGCCGTTGTGCGGGGAGCAATCCCCGCATATCCGGTTGTCAGGTCAGAGTGGTAAGGCACCTGCTTTACACTTTCGCCCGCAGTCAGTGATGGCTGCGGGCGAATCGTACCAGATGTTGTCAATTAATCGTGTTGGCACAGAGTTATGACTATTTTTTCTTTTATCTGCCAGTGCACAGCAAACATCTCATTCTCACGATGAATGATGACCTGCTGTTTATTCCAGCTAATTATCTGATAGTCCAGAAAACCTGCATCAGTTTGGATCTCACTTGCCTTAAATGCGCTCTCTTTGGCGGAAAATGCCAGTGT		+	149	153	164	316	GGAGG	493717	493869	alignment	f__Enterobacteriaceae	Escherichia	CP000034.1	GCF_000012005.1	4369232	NC_007606.1	type I toxin-antitoxin system toxin HokE	WP_000956466.1	hokE	ATGCTGACGAAATATGCCCTTGTGGCAGTCATAGTGCTGTGTTTGACGGTGCTGGGATTTACGCTTCTGGTCGGAGACTCGCTGTGTGAGTTCACCGTAAAGGAACGTAATATTGAGTTTAAGGCTGTTCTCACTTACGAACCGAAGAAGTAG	9	{'Chromosome': 1.0}	['Chromosome']	{'Escherichia': 1.0}	22
NC_007606.1	1320847	1321239	697	35		CMsearch,mRNA_Blast,T1TAdb			TA06036	Chromosome	RBSstart	MKQQKAMLIALIVICLTVIVTALVTRKDLCEVRIRTGQTEVAVFTAYEPEE	CTGGACAAAAACGGTTTGCGGGGAAATCTTAGTTAAGTAGAATGACTGCGGGTGCTTGAGGCTATCTGCCTCGGGCATGGACACCAACGGCAGATAGAGAAAAGCCCCAGTTAACACTACGCGTCCTGCAAGACGCTTAACATTAATCTGAGGCCAATTTCATGCTAGACACATGTAGGTTAGCCTCTTACGTGCCGAAAGGCAAGGAGAAGCAGGCTATGAAGCAGCAAAAGGCGATGTTAATCGCCCTGATCGTCATCTGTTTAACCGTCATAGTGACGGCACTGGTAACGAGGAAAGACCTCTGCGAGGTACGAATCCGAACCGGCCAGACGGAGGTCGCTGTCTTCACAGCTTACGAACCTGAGGAGTAAGAGACCCGGCGAGGGAGAAATCCCTCGCCACCTCTGATGTGGCAGGCATCCTCAACGCACCCGCACTTAACCCGCTTCGGCGGGTTTTTGTTTTTATTTTCAACGCATTTGAAGTTCTGGACGGTGCCGGAATAGAATCAAAAATACTTAAGTAGCGCGCAGGGATAAGAGGGATGGTCCCTTAAAGGGGAGAGCTAATTATCCGGAAGGATTCTGATGATGAACATCGAAGAACTGCGTAAAATTTTTTGTGAAGATGGCCTCTATG	3	+	206	210	219	374	GGAGA	1321016	1321171	Match	f__Enterobacteriaceae	Escherichia	CP000034.1	GCF_000012005.1	4369232	NC_007606.1	type I toxin-antitoxin system toxin HokD	WP_000813254.1	hokD	ATGAAGCAGCAAAAGGCGATGTTAATCGCCCTGATCGTCATCTGTTTAACCGTCATAGTGACGGCACTGGTAACGAGGAAAGACCTCTGCGAGGTACGAATCCGAACCGGCCAGACGGAGGTCGCTGTCTTCACAGCTTACGAACCTGAGGAGTAA	2982	{'Chromosome': 0.69, 'prophage': 0.22, 'phage': 0.09, 'Plasmid': 0.0}	['Chromosome' 'Plasmid' 'prophage' 'phage']	{'Escherichia': 0.93, 'Salmonella': 0.069, 'Klebsiella': 0.0}	0
NC_007606.1	1603504	1603891	841	47		CMsearch,mRNA_Blast				Chromosome	RBSstart	MKRNPLVVCLLIICITILTFTLLTRQTLYELRFRDGDKEVAALMACTSK	CGTGAAGTGATTATTTTCGTCCCTAAGGAAACCTCATAGGATGCCTGCGGGTGCCTGAGACTTTCTGTTTTCAGGCTAACCGGGAATCAGAAAGACGAAGGCCCCGACCGATATTTCTATCAACCGAGGCCAACGAATGAACCAAGCAATTCAGATGTTAGCCTCTTACCCGCCATCCGGCAAGGAGAAAGGCTATGAAGCGCAACCCTCTGGTGGTGTGTCTGCTCATTATCTGCATTACGATTCTGACATTCACACTCCTGACCCGACAAACGCTCTACGAACTGCGGTTCCGGGACGGTGATAAGGAGGTTGCTGCGCTCATGGCCTGCACGTCCAAGTAAGGGCAAGCGCGGGGATTTTCCCCGCGCATCTGACTAGCAGATTCATTTTCTCATGACACCCCTTTTACACTTCAGTTAGTGCATATTTTTTTCGATGCACTAATAGAACCATCATTACAGACAAATTTGCCGCCTGCCGTACAGTGTGAGATCCCCCCTTTCGAACCAGAACAGGGTTTGCGCCCGGCATCGGCATAAAAGGAAACAAGCGTTCCCATAAACAAAATAAGTGCCAGTTTTTTCATATAACCTCCATGGTTTATCGAATCTTATGTTCGATTTGAACGTTATAC		+	184	188	195	344	GGAGA	1603649	1603798	alignment	f__Enterobacteriaceae	Escherichia	CP000034.1	GCF_000012005.1	4369232	NC_007606.1	type I toxin-antitoxin system toxin HokB	WP_024259507.1	hokB	ATGAAGCGCAACCCTCTGGTGGTGTGTCTGCTCATTATCTGCATTACGATTCTGACATTCACACTCCTGACCCGACAAACGCTCTACGAACTGCGGTTCCGGGACGGTGATAAGGAGGTTGCTGCGCTCATGGCCTGCACGTCCAAGTAA	14	{'Chromosome': 1.0}	['Chromosome']	{'Escherichia': 1.0}	38
NC_007606.1	2636523	2636675	239	47		ORF_mmseqs2,CMsearch,mRNA_Blast				Chromosome	RBSstart	MKLPGNALIWCVLIVCCTLLIFTLLTRNRLCEVRLKDGYREVTATMAYESGGK	CGTTAGTATGGCCTCTTACCGTGCAAATTGCAAGGAGGAGTAAACCATGAAACTACCGGGAAACGCCCTTATCTGGTGCGTATTAATCGTGTGCTGCACATTGTTGATATTCACACTCCTGACCCGGAATCGCCTGTGCGAAGTCCGGCTGAAGGACGGATACAGGGAAGTTACGGCAACAATGGCTTACGAATCCGGCGGTAAGTAGCAACCTGGAGGCGGGCGCAGGCCCGCCTTTTCAGGGCTGATGCTGGTCTGACTGCCCTGATCGCTGTGGAACATCACCCCGCCGGGCTTACCACGGGTTTCCCATGCCATTTCCAGCGCTTTCATGGTGAGCCTGCTGTCCGGCGAGAACGACATGGCCCAGCCCACTGGTTTTCTTGCGAACAGGTCGAGAAC	2	+	34	38	47	208	GGAGG	2636520	2636681	Match	f__Enterobacteriaceae	Escherichia	CP000034.1	GCF_000012005.1	4369232	NC_007606.1	Hok/Gef family protein	WP_223200913.1		ATGAAACTACCGGGAAACGCCCTTATCTGGTGCGTATTAATCGTGTGCTGCACATTGTTGATATTCACACTCCTGACCCGGAATCGCCTGTGCGAAGTCCGGCTGAAGGACGGATACAGGGAAGTTACGGCAACAATGGCTTACGAATCCGGCGGTAAGTAG	341	{'Plasmid': 0.94, 'Chromosome': 0.06, 'prophage': 0.0}	['Plasmid' 'Chromosome' 'prophage']	{'Escherichia': 0.97, 'Klebsiella': 0.015, 'Salmonella': 0.012, 'Enterobacter': 0.003}	6
NC_007606.1	4073151	4073656	1372	93		ORF_mmseqs2,CMsearch,mRNA_Blast,T1TAdb			TA06038	Chromosome	start	MPQKYRLLSLIVICFTLLFFTWMIRDSLCELHIEQGGYELAAFLACNLKE	GCAGTAATAATGCCGTTATTAAAAAGCCTGCCATCTGGCAGGCTTTTTTTTTCGCTAAATAATACAGCAACCTTTAATAATCTTCTGCTGAATAAAGATTATCTCATATATTAATTTTATGAGATTTTTTTAGGATTATATCAAGGAGAAGAAACAAACTTATTAAGCTAGAATAGCCACGGGTGCTTGAGACTGTTTGTCTCAGGTATTCACCGAAAGGCAGACAGAGAAAAGCCCCACCTGACTATAAATCAAAGTGAGGCCCCTCTATGCATAGACACCATAAGGTTAGCCTCTTACTCGTTGGAAATCAACACAGGGGGCTGGGAATGCCGCAGAAATATAGATTGCTTTCTTTAATAGTGATTTGTTTCACGCTTTTATTTTTCACCTGGATGATAAGAGATTCACTGTGTGAATTGCATATTGAACAGGGGGGTTATGAGCTGGCGGCATTTTTAGCCTGCAATTTGAAAGAGTAAGAGTCTTCGGCGGGAAGTTATTCCCGCCTTTCTTACGGCGTTGCGCATTCTCATTGCACCCAAATTTATTTTTCACAAAAATAATACTAGATTTTATTACGTGATCGATTATTTATTTCCTGAAAAACAAATAAAAAAATCCCCGCCAAATGGCAGGGATCTTAGATTCTGTGCTTTTAAGCAGAGATTACAGGCTGGTTACGTTACCAGCTGCCGGGCCTTTAGCGCCGCTTTCGATGGTGAAGGACACTTTCTGACCTTCGTCCAGAGATT		+			330	482		4073431	4073583	T1TAdb	f__Enterobacteriaceae	Escherichia		GCF_000012005.1	4369232	NC_007606.1	type I toxin-antitoxin system toxin HokA	WP_001135729.1	hokA	ATGCCGCAGAAATATAGATTGCTTTCTTTAATAGTGATTTGTTTCACGCTTTTATTTTTCACCTGGATGATAAGAGATTCACTGTGTGAATTGCATATTGAACAGGGGGGTTATGAGCTGGCGGCATTTTTAGCCTGCAATTTGAAAGAGTAA	10	{'Chromosome': 1.0}	['Chromosome']	{'Escherichia': 1.0}	26
NC_007608.1	5533	5649	68	11	clans_clustering	mmseqs_IMG_PR		IMGPR_plasmid_2636415611_000009		Plasmid	aln	LLHPNCHRQLPVVKPALSKRAYKGLSGVPGNRYAPFLGEGSPAMNCPYPTNIQNERNVLESAYNPL	AATTATCTAACCTTGTCTTGTTACATCCAAATTGCCATCGACAGTTACCAGTTGTGAAGCCGGCTCTCTCAAAAAGGGCTTATAAAGGCTTGAGCGGTGTACCGGGAAACCGGTATGCACCGTTCTTAGGGGAGGGCAGTCCAGCAATGAACTGTCCTTACCCGACAAACATCCAAAACGAACGGAACGTGCTGGAATCCGCATATAACCCGTTGTAAAGTGAGGAAATGGACACCTCACTTGCTCATGAGAACGCCCGCCTGCGGGCACTGTTGCAGACGCAACAGGACACTATCCACCAGATGGCTGAATACAACCGCCTGCTCTCACAGCGGATGGCGGCTTATGCTTCCGAAATCAACCGAC	3	-			18	218					f__Enterobacteriaceae	Escherichia								TTGTTACATCCAAATTGCCATCGACAGTTACCAGTTGTGAAGCCGGCTCTCTCAAAAAGGGCTTATAAAGGCTTGAGCGGTGTACCGGGAAACCGGTATGCACCGTTCTTAGGGGAGGGCAGTCCAGCAATGAACTGTCCTTACCCGACAAACATCCAAAACGAACGGAACGTGCTGGAATCCGCATATAACCCGTTGTAA	1	{'Plasmid': 1.0}	['Plasmid']	{'Escherichia': 1.0}	4
NC_007608.1	12143	12277	88	11	clans_clustering	mmseqs_IMG_PR		IMGPR_plasmid_2627853869_000009		Plasmid	aln	LSCYIQIAIDSYTVVKPALSKRAYKGLSGVPGNRYAPFLGEGSPAMNCPYPTNIQNERNVLESAYNPL	TATGGGGGGCGGTGAAGAATTATCTAACCTTGTCTTGTTACATCCAAATTGCCATCGACAGTTACACAGTTGTGAAGCCGGCTCTCTCAAAAAGGGCTTATAAAGGCTTGAGCGGTGTACCGGGAAACCGGTATGCACCGTTCTTAGGGGAGGGCAGTCCAGCAATGAACTGTCCTTACCCGACAAACATCCAAAACGAACGGAACGTGCTGGAATCCGCATATAACCCGTTGTAAAGTGAGGAAATGGACACCTCACTTGCTCATGAGAACGCCCGCCTGCGGGCACTGTTGCAGACGCAACAGGACACTATCCACCAGATGGCTGAATACAACCGCCTGCTCTCACAGCGGATGGCGGCTTATGCTTCCGAAATCAACCGAC	3	-			30	236					f__Enterobacteriaceae	Escherichia								TTGTCTTGTTACATCCAAATTGCCATCGACAGTTACACAGTTGTGAAGCCGGCTCTCTCAAAAAGGGCTTATAAAGGCTTGAGCGGTGTACCGGGAAACCGGTATGCACCGTTCTTAGGGGAGGGCAGTCCAGCAATGAACTGTCCTTACCCGACAAACATCCAAAACGAACGGAACGTGCTGGAATCCGCATATAACCCGTTGTAA	82	{'Plasmid': 1.0}	['Plasmid']	{'Escherichia': 1.0}	0
NC_007608.1	26775	26909	88	11	clans_clustering	mmseqs_IMG_PR		IMGPR_plasmid_2630968770_000002		Plasmid	aln	LSCYIQIAIDSYTVVKPALSKRAYKGLSGVPGNRYAPFLGEGSPAMNCPYPTNIQNERNVLESAYNPL	TATGGGGGGCGGTGAAGAATTATCTAACCTTGTCTTGTTACATCCAAATTGCCATCGACAGTTACACAGTTGTGAAGCCGGCTCTCTCAAAAAGGGCTTATAAAGGCTTGAGCGGTGTACCGGGAAACCGGTATGCACCGTTCTTAGGGGAGGGCAGTCCAGCAATGAACTGTCCTTACCCGACAAACATCCAAAACGAACGGAACGTGCTGGAATCCGCATATAACCCGTTGTAAAGTGAGGAAATGGACACCTCACTTGCTCATGAGAACGCCCGCCTGCGGGCACTGTTGCAGACGCAACAGGACACTATCCACCAGATGGCTGAATACAACCGCCTGCTCTCACAGCGGATGGCGGCTTATGCTTCCGAAATCAACCGAC	3	-			30	236					f__Enterobacteriaceae	Escherichia								TTGTCTTGTTACATCCAAATTGCCATCGACAGTTACACAGTTGTGAAGCCGGCTCTCTCAAAAAGGGCTTATAAAGGCTTGAGCGGTGTACCGGGAAACCGGTATGCACCGTTCTTAGGGGAGGGCAGTCCAGCAATGAACTGTCCTTACCCGACAAACATCCAAAACGAACGGAACGTGCTGGAATCCGCATATAACCCGTTGTAA	82	{'Plasmid': 1.0}	['Plasmid']	{'Escherichia': 1.0}	0
NC_007608.1	63855	63989	88	11	clans_clustering	mmseqs_IMG_PR		IMGPR_plasmid_637000261_000001		Plasmid	aln	LSCYIQIAIDSYTVVKPALSKRAYKGLSGVPGNRYAPFLGEGSPAMNCPYPTNIQNERNVLESAYNPL	TATGGGGGGCGGTGAAGAATTATCTAACCTTGTCTTGTTACATCCAAATTGCCATCGACAGTTACACAGTTGTGAAGCCGGCTCTCTCAAAAAGGGCTTATAAAGGCTTGAGCGGTGTACCGGGAAACCGGTATGCACCGTTCTTAGGGGAGGGCAGTCCAGCAATGAACTGTCCTTACCCGACAAACATCCAAAACGAACGGAACGTGCTGGAATCCGCATATAACCCGTTGTAAAGTGAGGAAATGGACACCTCACTTGCTCATGAGAACGCCCGCCTGCGGGCACTGTTGCAGACGCAACAGGACACTATCCACCAGATGGCTGAATACAACCGCCTGCTCTCACAGCGGATGGCGGCTTATGCTTCCGAAATCAACCGAC	3	-			30	236					f__Enterobacteriaceae	Escherichia								TTGTCTTGTTACATCCAAATTGCCATCGACAGTTACACAGTTGTGAAGCCGGCTCTCTCAAAAAGGGCTTATAAAGGCTTGAGCGGTGTACCGGGAAACCGGTATGCACCGTTCTTAGGGGAGGGCAGTCCAGCAATGAACTGTCCTTACCCGACAAACATCCAAAACGAACGGAACGTGCTGGAATCCGCATATAACCCGTTGTAA	82	{'Plasmid': 1.0}	['Plasmid']	{'Escherichia': 1.0}	0
NC_007613.1	16517	16843	529	38		CMsearch,mRNA_Blast,T1TAdb			TA06039	Chromosome	RBSstart	MKQHKAMIVALIVICITAVVAALVTRKDLCEVHIRTGQTEVAVFTAYESE	GATTAGAATCGATAAAACAAAATGGGTTAAAGAGAGCGATATAATAGCGGCGGGTGCTTGAGGCTGTCTGTCTCAGGCATTAGCTGAACGGCAGATAGAGAAAAGCCCCGAGTGATATTTTACCATCAACCCGAGGCCCCCTATATGCTGAACACATGTAGAGTGCCTCTTACTGACCGTAAGGTCAAGGAGAAGAGAGCAATGAAGCAGCATAAGGCGATGATTGTCGCCCTGATCGTCATCTGTATCACCGCCGTAGTGGCGGCGCTGGTAACGAGAAAAGACCTCTGTGAGGTTCACATCCGAACTGGCCAGACGGAGGTTGCTGTTTTCACGGCTTACGAATCCGAGTAAGAGCAACGGCGGGGAGTGATCCCCGCCACTTTACAGGTGCTCGCATATCTTCAACGCACCCTATTTTTACCCAGGCCTGCCCACGGGCAGGCTTTTGGGGAGGTTAGCGGGTCAGGTCGTCAAAAAACTTCTTCACACCATCAAAGAAGCTCTTTGAGCGCGGGCTGTTGTGCTCGCCGGTTGGGCCACCGAAGCTTTCTTGCAGCTCTTGCAGCAGCTGTT	1	-	189	193	202	354	GGAGA	16540	16692	Match	f__Enterobacteriaceae	Escherichia	CP000036.1	GCF_000012025.1	4519823	NC_007613.1	type I toxin-antitoxin system toxin MokC	WP_000809168.1	mokC	ATGAAGCAGCATAAGGCGATGATTGTCGCCCTGATCGTCATCTGTATCACCGCCGTAGTGGCGGCGCTGGTAACGAGAAAAGACCTCTGTGAGGTTCACATCCGAACTGGCCAGACGGAGGTTGCTGTTTTCACGGCTTACGAATCCGAGTAA	2341	{'Chromosome': 1.0, 'Plasmid': 0.0}	['Chromosome' 'Plasmid']	{'Escherichia': 1.0}	0
NC_007613.1	457517	457926	966	46		CMsearch,mRNA_Blast				Chromosome	RBSstart	MLTKYALAAVIVLCLTVLGFTLLVGDSLCEFTVKERNIEFKAVLAYEPKK	ACTGTATAAATAAACAGCTATTTTGCTAAGCAAGGGTAAGATAACTGCGGGTGCCTGAAGCTTTCCGGTTTCAGGTTTACTCTGAGGTCTGGAAAGATGAAGCCCCAGGACGATATTTCTATCAACCCTGGGGCTACCTACCCAAACCTGAACAATTTGGATGGTAGTCCCTTCTTCGCATGGAGGCAATATAAACATGCTGACGAAATATGCCCTTGCGGCAGTCATAGTGCTGTGTTTAACGGTGCTGGGATTTACGCTTCTGGTCGGGGATTCGCTGTGTGAGTTCACCGTAAAGGAACGTAATATTGAGTTTAAGGCTGTTCTCGCTTACGAACCGAAGAAGTAGCCGTTGTGCGGGGAGCAATCCCCGCATATCCGGTTGTCAGGTCAGGATGGTAAGGCACCTGCTTTACACTTTCGCCCGCGGTCAGTGATGGCTGCGGGCGAATCGTACCAGATGTTGTCAATTAATCGTGTTGGCACAGAGTTATGACTATTTTTTCTTTTATCTGCCAGTGCACAGCAAACATCTCATTCTCACGATGAATGATGACCTGCTGTTTATTCCAGCTAATTATCTGATAGTCCAGAAAACCTGCATCAGTTTGGATCTCACTTGCCTTAAATGCGCTCTCTTTGGCGGAAAATGCCAGTGT	2	+	182	186	197	349	GGAGG	457664	457816	Match	f__Enterobacteriaceae	Escherichia	CP000036.1	GCF_000012025.1	4519823	NC_007613.1	type I toxin-antitoxin system toxin HokE	WP_000956455.1	hokE	ATGCTGACGAAATATGCCCTTGCGGCAGTCATAGTGCTGTGTTTAACGGTGCTGGGATTTACGCTTCTGGTCGGGGATTCGCTGTGTGAGTTCACCGTAAAGGAACGTAATATTGAGTTTAAGGCTGTTCTCGCTTACGAACCGAAGAAGTAG	1239	{'Chromosome': 1.0, 'Plasmid': 0.0, 'prophage': 0.0}	['Chromosome' 'Plasmid' 'prophage']	{'Escherichia': 1.0}	3
NC_007613.1	992973	993394	697	35		CMsearch,mRNA_Blast,T1TAdb			TA06041	Chromosome	RBSstart	MKQQKAMLIALIVICLTVIVTALVTRKDLCEVRIRTGQTEVAVFTAYEPEE	CCGGACAAAAACGGTTTGCAGGGAAATCTTAGTTAAGTAGAATGACTGCGGGTGCTTGAGGCTATCTGTCTCAGGCATGAACACCAAAAGGCAGATAGAGAAAAGCCCCAGTTAACACTACGCGTCCTGCAAGACGCTTAACATTAATCTGAGGCTCAATCCATGCTGAACACATGTAGGTTAGCCTCTTACGTGCCGAAAGGCAAGGAGAAGCAGGCTATGAAGCAGCAAAAGGCGATGTTAATCGCCCTTATCGTCATCTGTTTAACCGTCATAGTGACGGCACTGGTAACGAGGAAAGACCTCTGCGAGGTACGAATCCGAACCGGCCAGACGGAGGTCGCTGTCTTCACAGCTTACGAACCTGAGGAGTAAGAGACCCGGCGGGGGAGAAATCCCTCGCCACCGCTGATGTGTCAGGCATCCTCAACGCACCCGCACTTAACCCGCTTCGGCGGGTTTTGTTTTTTCTGGTCGTTCTGGTTTACAATCCATCCGTCAGCCTGAACAACTGGCACCTGCTGCGCCAGCAGAGAAAACAGATGGCGCACGATACCAAATTTTACAATTCGGATAACTCTGCCGCGCCTGCCAGCAGGCACGGGCGGCGTTCTCATGCATTCAAATCTGACTGGTATCAGCACGACCCCTGCACCGAAGAACAGGCTGAA	1	-	207	211	220	375	GGAGA	993070	993225	Match	f__Enterobacteriaceae	Escherichia	CP000036.1	GCF_000012025.1	4519823	NC_007613.1	type I toxin-antitoxin system toxin HokD	WP_000813254.1	hokD	ATGAAGCAGCAAAAGGCGATGTTAATCGCCCTTATCGTCATCTGTTTAACCGTCATAGTGACGGCACTGGTAACGAGGAAAGACCTCTGCGAGGTACGAATCCGAACCGGCCAGACGGAGGTCGCTGTCTTCACAGCTTACGAACCTGAGGAGTAA	2982	{'Chromosome': 0.69, 'prophage': 0.22, 'phage': 0.09, 'Plasmid': 0.0}	['Chromosome' 'Plasmid' 'prophage' 'phage']	{'Escherichia': 0.93, 'Salmonella': 0.069, 'Klebsiella': 0.0}	0
NC_007613.1	1358433	1358839	1621	72		ORF_mmseqs2,CMsearch,mRNA_Blast				Chromosome	RBSstart	MSQKSLTAITFCVTAILIIWMLHGSLCEIRMSFWGAEFAAFLQCKQ	ATTAACGAGCAGAATTGCCGGAGTAACAAAAAAGCGATAGATTACGCGCGGGTGCCTTTCGGCTGATGGTCGGAGGGAATACCTGAAGGCCAGATGTGGAAAGGCCCCGGAAAACATTTTTGTTTAACCGAGGCCCTAACCGTCTACCCTAAGCAAGTGATAGGTTAGCGCCTCCCCGAAAAAGGAGCAAGCGCTATGTCGCAAAAATCGCTTACGGCCATCACGTTCTGCGTGACGGCAATCCTCATCATCTGGATGCTGCACGGTTCGCTGTGCGAAATACGGATGAGCTTCTGGGGAGCGGAGTTTGCGGCGTTCTTACAGTGTAAGCAGTAAGGAAACCGCGACGGGGGAGCAATCCCCCGTCAATCGGTTGCCAGGGTAAGGTCGATAAGGCACCCTATCTCACAGACATGAACAACAAACCCGCAGCGTAAAAACTGCGGGGGTTCTTTTTGGTGTCCTCACCGACTTGAAACAGTGATCAGACTATAAGACAAAGCCCACAATGTAGCGGGCTTACTCCCCTCCCCCCACTAAATGTGGACGCATCGTGGAACGAAGAGATATAAAACATTATAAATCAATTAGTTATTGAAAGAAAAAAGGCCGCAGAGCGGCCTTTTTAGTTAGATCAGATTACTCGTCTTTGGGCG	1	-	184	188	196	336	GGAGC	1358554	1358694	Match	f__Enterobacteriaceae	Escherichia	CP000036.1	GCF_000012025.1	4519823	NC_007613.1	Hok/Gef family protein	WP_000078916.1		ATGTCGCAAAAATCGCTTACGGCCATCACGTTCTGCGTGACGGCAATCCTCATCATCTGGATGCTGCACGGTTCGCTGTGCGAAATACGGATGAGCTTCTGGGGAGCGGAGTTTGCGGCGTTCTTACAGTGTAAGCAGTAA	911	{'prophage': 0.52, 'Chromosome': 0.4, 'Plasmid': 0.05, 'phage': 0.03}	['Chromosome' 'prophage' 'Plasmid' 'phage']	{'Escherichia': 0.935, 'Salmonella': 0.058, 'Klebsiella': 0.005, 'Enterobacter': 0.002, 'Citrobacter_A': 0.001}	0
NC_007613.1	1649834	1650222	188	47		ORF_mmseqs2,CMsearch,mRNA_Blast				Chromosome	RBSstart	MKHNPLVVCLLIICITILTFTLLTRQTLYELRFRDGDKEVAALMACTSR	CGTGAAGTGATTATTTTCGTCCCTAAGGAAACCTCATAGGATGCCTGCGGGTGCCTGAGACTTTCTGTTTTCAGGCTAACCGGGAATCAGAAAGACGAAGGCCCCGACCGATATTTCTATCAACCGAGGCCAACGAATGAACCTAGCAAATTCAGATCTTAGCCTCTTACCCGCCATCCGGCAAGGAGAAAGGCTATGAAGCACAACCCTCTGGTGGTGTGTCTGCTCATTATCTGCATTACGATTCTGACATTCACACTCCTGACCCGACAAACGCTCTACGAACTGCGGTTCCGGGACGGTGATAAGGAGGTTGCTGCGCTCATGGCCTGCACGTCCAGGTAAGGGCAAGCGCGGGGATTTTCCCCGCGCATCTGACTAGCAGATTCATTTACTCATGGCACCCCTTTTACACTTCAGTTAGTGCATGTTTTTTTCGGTAATGACTCCAACTTACTGATAGTGTTTTATGTTCAGATAATGCCCGATGACCTTGTCATGCAGCTCCACCGATTTTGAGAACGACAGTGACTTCCGTCCCAGCCTTGCCAGATGTTGTCTCAGATTCAGATTATGTCGCTCAATGCGCTGAGTGTAACGCTTGCTGATAACGTGCAGCTTTCCCTTCAGGCGTGATT	1	+	185	189	196	345	GGAGA	1649980	1650129	Match	f__Enterobacteriaceae	Escherichia	CP000036.1	GCF_000012025.1	4519823	NC_007613.1	type I toxin-antitoxin system toxin HokB	WP_001320773.1	hokB	ATGAAGCACAACCCTCTGGTGGTGTGTCTGCTCATTATCTGCATTACGATTCTGACATTCACACTCCTGACCCGACAAACGCTCTACGAACTGCGGTTCCGGGACGGTGATAAGGAGGTTGCTGCGCTCATGGCCTGCACGTCCAGGTAA	1554	{'Chromosome': 1.0, 'Plasmid': 0.0}	['Chromosome' 'Plasmid']	{'Escherichia': 1.0}	0
NC_007613.1	1690929	1691392	716	35		ORF_mmseqs2,CMsearch,mRNA_Blast				Chromosome	RBSstart	MKQQKAMLIALIVICLTVIVTALVTRKDLCEVRIRTGQTEVAVFVDYESRK	GGCACCTTTCTGATTGATTTCATATTGGCGAGGTAAGTAGAATGACTGCGGGTGCTTGAGGCTATCTGCTTCAGGCTATCTGCTTCAGGCATGAACACCAAAAGGCAGATAGAGAAAAGCCCCAGTTAACATTACGCGTCCGGCAAGACGCTTAACATTAATCTGAGGCCAATTTCATGCTTTGCACATGTAGGTTAGCCTCTTACATGCCGAAAGGCAAGGAGAAGCAGGCTATGAAGCAGCAAAAGGCGATGTTAATCGCCCTGATCGTCATCTGTTTAACCGTCATAGTGACGGCACTGGTAACGAGGAAAGACCTCTGTGAGGTACGAATCCGAACCGGCCAGACGGAGGTCGCTGTCTTCGTAGACTACGAATCCAGGAAGTAAGAGTGACCGGGCGGGGAGCTGATCCCATCCCCGCCCACCTCTGATGTGTCAGGCATCCTCAACGCACCCGCACTTAACCCGCCCATCGCTGTGATCTCTCAGCGTTTCGGCGGGTTTTTTGTTGTTTATTTCCGGTGAATTTGATTCGCGCACCTTCGCAGATAGAATCGACTCACTTAAGTAGCGCGCAGGGAGAAGAGGGATGGACCCCGAACAGGGGAGAGCTATTTATCTGGAAGGATTCTGAAGATGAAAATCGAAGAATTGCGTGAAATTTTTAGTGAAAATGGCCTCTATGCTGTGCGCGTTGAGAATGGAGCGATT	3	-	221	225	234	389	GGAGA	1691054	1691209	Match	f__Enterobacteriaceae	Escherichia	CP000036.1	GCF_000012025.1	4519823	NC_007613.1	type I toxin-antitoxin system toxin HokD	WP_014532198.1	hokD	ATGAAGCAGCAAAAGGCGATGTTAATCGCCCTGATCGTCATCTGTTTAACCGTCATAGTGACGGCACTGGTAACGAGGAAAGACCTCTGTGAGGTACGAATCCGAACCGGCCAGACGGAGGTCGCTGTCTTCGTAGACTACGAATCCAGGAAGTAA	277	{'phage': 0.56, 'Chromosome': 0.23, 'prophage': 0.21}	['Chromosome' 'prophage' 'phage']	{'Escherichia': 1.0}	7
NC_007613.1	3567325	3567474	1320	93		ORF_mmseqs2,CMsearch,mRNA_Blast,T1TAdb			TA06040	Chromosome	start	MPQKYGLLSLIVICFTLLFFTWMVRDSLCELHIKQGRYELAAFLACNLKE	ACCATAAGGTTAGCCTCTTACTCGTTGGAAATCAACACAGGGGGCTGGGAATGCCGCAAAAATACGGATTACTTTCATTAATAGTGATTTGTTTCACGCTTTTATTTTTCACCTGGATGGTAAGAGATTCACTGTGTGAATTGCATATTAAACAGGGGCGTTATGAGCTGGCGGCATTTTTAGCCTGCAATTTAAAAGAGTAAGAGTCTTCGGCGGGAAATTATTCCCGCCTTTCTTACGGCGTTGCGCATTCTCATTGCACCCACATTTATTCTTCACAAAAATAATAATAGATTTTACTACGCGATCGATTATTTATTTCCTGAAAAAAAATAAAAAAAATCCCCGCCAAATGGCAGGGATCTTAGATTCTGTGCTTTTAAGCAGAGATTACAGGCT	3	-			51	203		3567322	3567474	Match	f__Enterobacteriaceae	Escherichia	CP000036.1	GCF_000012025.1	4519823	NC_007613.1	type I toxin-antitoxin system toxin HokA	WP_001135724.1	hokA	ATGCCGCAAAAATACGGATTACTTTCATTAATAGTGATTTGTTTCACGCTTTTATTTTTCACCTGGATGGTAAGAGATTCACTGTGTGAATTGCATATTAAACAGGGGCGTTATGAGCTGGCGGCATTTTTAGCCTGCAATTTAAAAGAGTAA	23	{'Chromosome': 1.0}	['Chromosome']	{'Escherichia': 1.0}	19
NC_007635.1	57593	58088	239	47		T1TAdb			TA06042	Plasmid	RBSstart	MKLPGNALIWCVLIVCCTLLIFTLLTRNRLCEVRLKDGYREVTATMAYESGGK	TACGACGGCGGAATCTGGAGAAACGTATCAACAGGCATGCACCACTGTTTGCGGATGAACTGATTGCCCGTGAACTGGCTGAACGACCGGATTATTTTCAGGGAAAGTGAATGTGGTCAGCGTGCTGGTATATGGGCTATGATGTGCCCGGCGCTTGAGGCTTTCTGCCTCATGACGTGAAGGTGGTTTGTTACCGTGTTGTGTAGCAGAAGGCAGAAAGCCCCGTAGTTAATTTTCATTAACCCACGAGGCCCACTGTATGTCTGATCAACACCAGTATGGCCTCTTACCGTGCAAATTGCAAGGAGGAGTAAACCATGAAACTACCGGGAAACGCCCTTATCTGGTGCGTATTAATCGTGTGCTGCACGTTGTTGATATTCACACTCCTGACCCGGAATCGCCTGTGCGAAGTCCGGCTGAAGGACGGATACAGGGAAGTTACGGCAACAATGGCTTACGAATCCGGCGGTAAGTAGCAACCTGGAGGCGGGCGCAGGCCCGCCTTTTCAGGGCTGATGCTGGTCTGACTGCACTGAAGCGCCTTTATAAAGGGGCTGCTGGTTCGCCGGTGGCCCCTTTCTCCTTGCTGGCATTGTGCGGGCATGAACAACCAGACTGCCAGGAAGGCCGTTTCCCTTCGGGAACGGGGATGAACGCGCGCCTGCGGCGCCCGTTCTTTTCCCCCGCCTTCTCTGTTTATGACCTGTCAGAAATCACATCACCTTCCCTTTGATTATTCGTA		+	305	309	318	479	GGAGG	57861	58022	T1TAdb					98396		Hok/Gef family protein	WP_223200913.1		ATGAAACTACCGGGAAACGCCCTTATCTGGTGCGTATTAATCGTGTGCTGCACGTTGTTGATATTCACACTCCTGACCCGGAATCGCCTGTGCGAAGTCCGGCTGAAGGACGGATACAGGGAAGTTACGGCAACAATGGCTTACGAATCCGGCGGTAAGTAG	341	{'Plasmid': 0.94, 'Chromosome': 0.06, 'prophage': 0.0}	['Plasmid' 'Chromosome' 'prophage']	{'Escherichia': 0.97, 'Klebsiella': 0.015, 'Salmonella': 0.012, 'Enterobacter': 0.003}	6
NC_007779.1	16644	17052	529	38		ORF_mmseqs2,CMsearch				Chromosome	RBSstart	MKQHKAMIVALIVICITAVVAALVTRKDLCEVHIRTGQTEVAVFTAYESE	TTAGAATCGATAAAACAAAATGGGTTAAAGAGAGCGATATAATAGCGGCGGGTGCTTGAGGCTGTCTGTCTCAGGCATTAGCTGAACGGCAGATAGAGAAAAGCCCCGAGTGATATTTTACCATCAACCCGAGGCCTCCTATATGCTGAACACATGTAGAGTGCCTCTTACTGACCGTAAGGTCAAGGAGAAGAGAGCAATGAAGCAGCATAAGGCGATGATTGTCGCCCTGATCGTCATCTGTATCACCGCCGTAGTGGCGGCGCTGGTAACGAGAAAAGACCTCTGTGAGGTTCACATCCGAACTGGCCAGACGGAGGTTGCTGTTTTCACGGCTTACGAATCCGAGTAAGAGCAACGGCGGGGAGTGATCCCATAAGCGCTAACTTAAGGGTTGAACCATCTGAAGAATGCGACGCCTCGGTGCCTCGTTAAGACGATGCCTCGCGTTCTTCAATTGCGTTTTGTAGGCTGTCAGGGATACTGTCCCACGAATGGCCACCTGTAAGCTCCAGATGACCATTTTTGTTATTCTCCACAACGAGTTAGTTCTTCTTTTCGGATCCGGCACTTCTGGGGGGGAAATCCAGCGATGGCTGGATTATGTCGTCAATTAAAAATGCGGCGAGTAGATTAGCAAATATCCACGCTTTCGCGA	2	-	187	191	200	352	GGAGA	16751	16903	Match	f__Enterobacteriaceae	Escherichia	AP009048.1	GCF_000010245.2	4646332	NC_007779.1	type I toxin-antitoxin system toxin MokC	WP_000809168.1	mokC	ATGAAGCAGCATAAGGCGATGATTGTCGCCCTGATCGTCATCTGTATCACCGCCGTAGTGGCGGCGCTGGTAACGAGAAAAGACCTCTGTGAGGTTCACATCCGAACTGGCCAGACGGAGGTTGCTGTTTTCACGGCTTACGAATCCGAGTAA	2341	{'Chromosome': 1.0, 'Plasmid': 0.0}	['Chromosome' 'Plasmid']	{'Escherichia': 1.0}	0
NC_007779.1	606913	607302	966	46		ORF_mmseqs2,CMsearch				Chromosome	RBSstart	MLTKYALAAVIVLCLTVLGFTLLVGDSLCEFTVKERNIEFKAVLAYEPKK	ACTGTATAAATAAACAGCTATTTTGTTGAGGAAGGGTAAGATAACGGCGGGTGCCTGAAGCTTTCCGGTTTCAGGTTTACTCTGAGGTCTGGAAAGATGAAGCCCCAGGAGATATTTCTATCAACCCTGGGGCTGCCACTCCAAACCCGAACAATTTGGATGGTAGTCCCTTCTTCGCATGGAGGCAATATAAACATGCTGACGAAATATGCCCTTGCGGCAGTCATAGTGCTGTGTTTAACGGTGCTGGGATTTACGCTTCTGGTCGGAGACTCGCTGTGTGAGTTTACGGTGAAGGAACGTAATATTGAGTTTAAGGCTGTTCTCGCTTACGAACCGAAGAAGTAGCCGTTGTGCGGGGAGTAATCCCATAAGCGCTAACTTAAGGGTTGTGGTATTACGCCTGATATGATTTAACGTGCCGATGAATTACTCTCACGATAACTGGTCAGCAATTCTGGCCCATATTGGTAAGCCCGAAGAACTGGATACTTCGGCACGTAATGCCGGGGCTCTAACCCGCCGCCGCGAAATTCGTGATGCTGCAACTCTGCTACGTCTGGGGCTGGCTTACGGCCCCGGGGGGATGTCATTACGTGAAGTCACTGCATGGGCTCAGCTCCATGACGTTGCAACATT	1	+	181	185	196	348	GGAGG	607059	607211	Match	f__Enterobacteriaceae	Escherichia	AP009048.1	GCF_000010245.2	4646332	NC_007779.1	type I toxin-antitoxin system toxin HokE	WP_000956455.1	hokE	ATGCTGACGAAATATGCCCTTGCGGCAGTCATAGTGCTGTGTTTAACGGTGCTGGGATTTACGCTTCTGGTCGGAGACTCGCTGTGTGAGTTTACGGTGAAGGAACGTAATATTGAGTTTAAGGCTGTTCTCGCTTACGAACCGAAGAAGTAG	1239	{'Chromosome': 1.0, 'Plasmid': 0.0, 'prophage': 0.0}	['Chromosome' 'Plasmid' 'prophage']	{'Escherichia': 1.0}	3
NC_007779.1	1493543	1493930	188	47		CMsearch				Chromosome	RBSstart	MKHNPLVVCLLIICITILTFTLLTRQTLYELRFRDGDKEVAALMACTSR	TCGTGAAGTGATTATTTTCGTCCCTAAGGAAACCTCATAGGATGCCTGCGGGTGCCTGAGACTTTCTGTTTTCAGGCTAACCGGGAATCAGAAAGACGAAGGCCCCGACCGATATTTCTATCAACCGAGGCCAACGAATGAACCTAGCAATTCAGATCTTAGCCTCTTACCCGCCATCCGGCAAGGAGAAAGGCTATGAAGCACAACCCTCTGGTGGTGTGTCTGCTCATTATCTGCATTACGATTCTGACATTCACACTCCTGACCCGACAAACGCTCTACGAACTGCGGTTCCGGGACGGTGATAAGGAGGTTGCTGCGCTCATGGCCTGCACGTCCAGGTAAGGGCAAGCGCGGGGATTTTCCCCGCGCATTTGACTAGCAGATTCATTTTCTCATGGCACCCCTTTTACACTTCAGTTAGTGCATGTTTTTTTCGATGCACTAATAGAACCATCATTACAGACAAATTTGCCGCCTGCCGTACAGTGTGAGATCCCCCCTTTCGAACCAGAACAGGGTTTGCGCCCGGCATCGGCATAAAAGGAAACAAGCGTTCCCATAAACAAAATAAGTGCCAGTTTTTTCATATAACCTCCATGGTTTATCGAATCTTATGTTCGATTTGAACGTTATA	1	-	185	189	196	345	GGAGA	1493636	1493785	Match	f__Enterobacteriaceae	Escherichia	AP009048.1	GCF_000010245.2	4646332	NC_007779.1	type I toxin-antitoxin system toxin HokB	WP_001320773.1	hokB	ATGAAGCACAACCCTCTGGTGGTGTGTCTGCTCATTATCTGCATTACGATTCTGACATTCACACTCCTGACCCGACAAACGCTCTACGAACTGCGGTTCCGGGACGGTGATAAGGAGGTTGCTGCGCTCATGGCCTGCACGTCCAGGTAA	1554	{'Chromosome': 1.0, 'Plasmid': 0.0}	['Chromosome' 'Plasmid']	{'Escherichia': 1.0}	0
NC_007779.1	3919815	3919964	1378	93		ORF_mmseqs2				Chromosome	RBSstart	MPQKYRLLSLIVICFTLLFFTWMIRDSLCELHIKQESYELAAFLACKLKE	AAAATGGGTGCAGTACATACTCGTTGGAAATCAACACAGGAGGCTGGGAATGCCGCAGAAATATAGATTACTTTCTTTAATAGTGATTTGTTTCACGCTTTTATTTTTCACCTGGATGATAAGAGATTCACTGTGTGAATTGCATATTAAACAGGAGAGTTATGAGCTGGCGGCGTTTTTAGCCTGCAAATTGAAAGAGTAAGAGTCTTCGGCGGGAAATTATTCCCGCCTTACTTACGGCGTTGCGCATTCTCATTGCACCCAAATTTATTCTTCACAAAAATAATAATAGATTTTATTACGCGATCGATTATTTATTTCCTGAAAACAAATAAAAAAATCCCCGCCAAATGGCAGGGATCTTAGATTCTGTGCTTTTAAGCAGAGATTACAGGCTGG	2	+	39	43	50	202	GGAGG	3919815	3919967	Match	f__Enterobacteriaceae	Escherichia	AP009048.1	GCF_000010245.2	4646332	NC_007779.1	type I toxin-antitoxin system toxin HokA	WP_001135732.1	hokA	ATGCCGCAGAAATATAGATTACTTTCTTTAATAGTGATTTGTTTCACGCTTTTATTTTTCACCTGGATGATAAGAGATTCACTGTGTGAATTGCATATTAAACAGGAGAGTTATGAGCTGGCGGCGTTTTTAGCCTGCAAATTGAAAGAGTAA	655	{'Chromosome': 1.0, 'Plasmid': 0.0}	['Chromosome' 'Plasmid']	{'Escherichia': 1.0}	2
NC_007941.1	74118	74555	385	47		ORF_mmseqs2,CMsearch,mRNA_Blast,T1TAdb			TA06043	Plasmid	RBSstart	MKLPRSSLVWCVLIVCLTLLIFTYLTRKSLCEIRYRDGYREVAAFMAYESGK	GGAAAAGTGAATGTGGTCAGCGTGCTGGTATATGGGCTATGATGTGCCCGGCGCTTGAGGTTTTCTGCCTCATGACGTGAAGGTGGTTTGTTACCGTGTTGTGTGGCAGAAGGACAAAAGCCCCGTAGTTAATTTTTCATTAACCCACGAGGCCCCTGCATGCTTAGACAACATCAGGATAGCCTCTTACCGCGCTTTGCGCAAGGAGAAGAAGGCCATGAAACTACCACGCAGCTCTCTTGTCTGGTGTGTGTTGATCGTGTGTCTCACACTGTTGATATTCACTTATCTGACACGAAAATCGCTGTGCGAGATTCGTTACAGAGACGGATACAGGGAGGTGGCGGCTTTCATGGCTTACGAATCCGGTAAGTAGCAACCTGGAGGCGGGCGCAGGCCCGCCTTTTCAGGGCTGATGCTGGTCTGACTGCACTGAAGCGCCTTTATAAAGGGGCTGCTGGTTCGCCGGTGGTCCCTTTCTCCTTGCTGGCATTGTACGGGCTGAACAACCAGACTGCCAGGAAGGCCGTTTCCCTCCGGGAACGGGGATGAACGTGCGCCTGCGGCGCCCGTTCTTTTCCCCCGCCTTCTCTGTTTATGACTTGCCAGAAATCACATCACCTTCCCTTTGATTATTCTCTTTTTCCTCCTGCTCTGACTCTGATTACTGCTCTGACTCTGATTACT	2	+	205	209	218	376	GGAGA	74286	74444	Match	f__Enterobacteriaceae	Escherichia	CP000244.1	GCF_000013265.1	114230	NC_007946.1	type I toxin-antitoxin system Hok family toxin	WP_096937776.1		ATGAAACTACCACGCAGCTCTCTTGTCTGGTGTGTGTTGATCGTGTGTCTCACACTGTTGATATTCACTTATCTGACACGAAAATCGCTGTGCGAGATTCGTTACAGAGACGGATACAGGGAGGTGGCGGCTTTCATGGCTTACGAATCCGGTAAGTAG	935	{'Plasmid': 0.99, 'Chromosome': 0.01}	['Plasmid' 'Chromosome']	{'Escherichia': 0.986, 'Klebsiella': 0.011, 'Salmonella': 0.002, 'Enterobacter': 0.001}	2
NC_007946.1	15393	15856	529	38		CMsearch,mRNA_Blast,T1TAdb			TA06045	Chromosome	RBSstart	MKQHKAMIVALIVICITAVVAALVTRKDLCEVHIRTGQTEVAVFTAYESE	TTGTTCATAATCTCAACTTTTGTAAATGAAAACGCACATAAGAGTTAAAATAAACAATGTACTAAAGATTGATTACGCAAAAATGCGAGGCGTCTTCAGGATTAGAATCGATAAAACAGAATGGGTTAAAGAGAGCGATATAATAGCGGCGGGTGCTTGAGGCTGTCTGTCTCAGGCATTAGCTGAACGGCAGATAGAGAAAAGCCCCGAGTGATATTTTACCATCAACCCGAGGCCCCCTATATGCAGAACACATGTAGAGTGCCTCTTACTGACCGTAAGGTCAAGGAGAAGAGAGCAATGAAGCAGCATAAGGCGATGATTGTCGCCCTGATCGTCATCTGTATCACCGCCGTAGTGGCGGCGCTGGTAACGAGAAAAGACCTCTGTGAGGTTCACATCCGAACTGGCCAGACGGAGGTTGCTGTTTTCACGGCTTACGAATCCGAGTAAGAGCAACGGCGGGGAGTGATCCCCGCCACTTTACAGGTGCTCGCATATCTTCAACGCACCCTGGTTTTTACCCTGGCCTGCCCACGGGCAGGCTTTTGGGGAGGTTAGCGAGTCAGGTCGTCAAAAAACTTCTTCACGCCATCAAAGAAGCTCTTTGAACGCGGGCTGTTGTGCTCGCCGGTTGGGCCACCAAAGCTTTCTTGCAGCTCTTGCAGCAGCTGTTTCTGCTTCTCGTTCAAACCTACCGGTGTTTCGACAAC		-	288	292	301	453	GGAGA	15454	15606	T1TAdb	f__Enterobacteriaceae	Escherichia		GCF_000013265.1	5065741	NC_007946.1	type I toxin-antitoxin system toxin MokC	WP_000809168.1	mokC	ATGAAGCAGCATAAGGCGATGATTGTCGCCCTGATCGTCATCTGTATCACCGCCGTAGTGGCGGCGCTGGTAACGAGAAAAGACCTCTGTGAGGTTCACATCCGAACTGGCCAGACGGAGGTTGCTGTTTTCACGGCTTACGAATCCGAGTAA	2341	{'Chromosome': 1.0, 'Plasmid': 0.0}	['Chromosome' 'Plasmid']	{'Escherichia': 1.0}	0
NC_007946.1	593145	593554	1073	46		CMsearch,mRNA_Blast				Chromosome	RBSstart	MLTKYALVAVIVLCLTVLGFTLLVGDSLCEFTVKERNIEFKAVLAYEPKK	ACTGTATAAATAAACAGTTATTTTGCTAAGGAAGGGTAAGATAACTGCGGGTGCCTGAAGCTTTCCGGTTTCAGGTTTACTCTGAGGTCTGGAAAGATGAAGCCCCAGGACGATATTTCTATCAACCCTGGGGCTACCTACCCAAACCTGAACAATTTGGATGGTAGTCCCTTCTTCGCATGGAGGCAATATAAACATGCTGACGAAATATGCCCTTGTGGCAGTCATAGTGCTGTGTTTAACGGTGCTGGGATTTACGCTTCTGGTCGGAGACTCGCTGTGTGAGTTTACCGTAAAGGAACGTAATATTGAGTTTAAGGCTGTTCTCGCTTACGAACCGAAGAAGTAGCCGTTGTGCGGGGAGCAATCCCCGCATATCCGGTTGTCAGGTCAGGGTGGTAAGGCACCTGCTTTACACTTTCGCCCGCGGTCAGTGATGGCTGCGGGCGAATCGTACCAGATGTTGTCAATTAATCGTGTTGGCACAGCGTTATGACTATTTTTTCTTTTATCTGCCAGTGCACAGCAAACTGCTCATCCTCTAGTCGAATGATGATCTGCTGTTTATTCCAGCTAATTATCTGATAATCCAGAAAACCTTGAGCGGCCTGTATCTCACTTGCCTTAAATGCGCTCTCTTTGGCGGAAAATGCCAGTGT	2	+	182	186	197	349	GGAGG	593292	593444	Match	f__Enterobacteriaceae	Escherichia	CP000243.1	GCF_000013265.1	5065741	NC_007946.1	type I toxin-antitoxin system toxin HokE	WP_000956465.1	hokE	ATGCTGACGAAATATGCCCTTGTGGCAGTCATAGTGCTGTGTTTAACGGTGCTGGGATTTACGCTTCTGGTCGGAGACTCGCTGTGTGAGTTTACCGTAAAGGAACGTAATATTGAGTTTAAGGCTGTTCTCGCTTACGAACCGAAGAAGTAG	1736	{'Chromosome': 1.0, 'Plasmid': 0.0, 'prophage': 0.0, 'phage': 0.0}	['Chromosome' 'Plasmid' 'prophage' 'phage']	{'Escherichia': 1.0}	0
NC_007946.1	911392	911845	1628	72		ORF_mmseqs2,CMsearch,mRNA_Blast,T1TAdb			TA06051	Chromosome	RBSstart	MSQKSLTAITFCVTVILIIWMLHGSLCEIRMSFWGAEFAAFLQCKQ	AAAACACGCCTCCGGCGTTCACTCTTCAGAAGGTATCCCGTGGCATGATCTGCCAGCTTCACACAGGGGAAACAATCAGATGAGTTTGCCTTTATCTCAGAATTAACAGGCAGAATTGCCGGAGTAACAAAAAAGCGATAGATTACGCGCGGGTGCCTTTCGGCTGATGGTCGGAGGGAATACCCGAAGGCCAGATGTGGAAAGGCCCCGGAAAACATTTCTGTTTAACCGAGGCCCTAACATATCTACCTTAAGCAAGTGATAGGTTAGCGCCTCTCCAACAAAGGAGCAAGCGCTATGTCGCAAAAATCGCTTACGGCCATCACGTTCTGCGTGACGGTAATCCTCATCATCTGGATGCTGCACGGTTCGCTGTGTGAAATACGGATGAGCTTCTGGGGAGCGGAGTTTGCGGCGTTCTTACAGTGTAAGCAGTAAGGAAACCGCGACGGGGGAGCAATCCCCCGTCAATCGGTTGCCAGGGTAAAGGTCGAAAAGGCACCCTATTTCCAGTTGACGTGAACAACAAGCCCGCAGCGTAAAAACTGCGGGTTTTCTTTTTGGTTCCCTCACTCATGAGGACACCAAAAACAAAGCCCACAGCATAGAAGTTGTGGGCTTTTTGCATTCAAAGATGGACGTTATATGGACACTTAAAAATAAAATCCATTTATTTTCAAATGATTAAGCCTCTACTTAAAGC		-	286	290	298	438	GGAGC	911458	911598	T1TAdb	f__Enterobacteriaceae	Escherichia		GCF_000013265.1	5065741	NC_007946.1	Hok/Gef family protein	WP_000078920.1		ATGTCGCAAAAATCGCTTACGGCCATCACGTTCTGCGTGACGGTAATCCTCATCATCTGGATGCTGCACGGTTCGCTGTGTGAAATACGGATGAGCTTCTGGGGAGCGGAGTTTGCGGCGTTCTTACAGTGTAAGCAGTAA	660	{'prophage': 0.59, 'Chromosome': 0.3, 'phage': 0.11, 'Plasmid': 0.0}	['Chromosome' 'prophage' 'Plasmid' 'phage']	{'Escherichia': 0.997, 'Citrobacter_A': 0.003}	1
NC_007946.1	1399934	1400358	706	35		ORF_mmseqs2,CMsearch,mRNA_Blast,T1TAdb			TA06044	Chromosome	RBSstart	MKQQKAMLIALIVICLTVIVTALVTRKDLCEVRIRTGQTEVAVFTVYEPEE	GATTGATTTTATATTGGCGAGGTGACGGGAGTTAAGTAGAATTGCTGCGGGTGCTTGAGGCTATCTGCCTCAGGCATGAACACCAAAGGCAGATAGAGAAAAGCCCCAGTTAATATTACGCGTCCTGCAAGACGCTTAACATTAATCTGAGGCTCAATCTATGAACGGCAAATCTAGGTTAGCCTCTTACGTGCCGAAAGGCAAGGAGAAGCAGGCTATGAAGCAGCAAAAGGCGATGTTAATCGCCCTGATCGTCATCTGTTTAACCGTCATAGTGACGGCACTGGTAACGAGGAAAGACCTCTGCGAGGTACGAATCCGAACCGGCCAGACGGAGGTCGCTGTCTTCACAGTTTACGAACCTGAGGAGTAAGAGACCCGGCGAGGGAGAAATCCCTCGCCACCTCTGATGTGTCAGGCATCCTCAACGCACCCGCACGTAACCCGCTTCGGCGGGTTTTGTTTTTTCCTGGCATTCTGGTTTACAATTCGCACGCCAGCCTGAACAACTGGCACCTGCTGCGCCAGCAGAGACAACCGATGGCGCACGATACCAAATTACACAATTCTGATGATTCTGCCGTCTTTGCCAGCAGGCACGGGCGGCGTTCCCGCACTTTCAAATCTGACTGGTTCCAGCATCCCCCATGCACTGAAGAACAGGCCGAGTGGCT	2	+	205	209	218	373	GGAGA	1400102	1400257	Match	f__Enterobacteriaceae	Escherichia	CP000243.1	GCF_000013265.1	5065741	NC_007946.1	type I toxin-antitoxin system toxin HokD	WP_000813256.1	hokD	ATGAAGCAGCAAAAGGCGATGTTAATCGCCCTGATCGTCATCTGTTTAACCGTCATAGTGACGGCACTGGTAACGAGGAAAGACCTCTGCGAGGTACGAATCCGAACCGGCCAGACGGAGGTCGCTGTCTTCACAGTTTACGAACCTGAGGAGTAA	322	{'prophage': 0.48, 'Chromosome': 0.33, 'phage': 0.19}	['Chromosome' 'prophage' 'phage']	{'Escherichia': 0.988, 'Enterobacter': 0.006, 'Salmonella': 0.006}	6
NC_007946.1	1566828	1566977	1923	92		ORF_mmseqs2				Chromosome	aln	VRTSLATTANPGPCESNTILTFTLTRQSLYELRFRDGDKEVAALMACTSR	TGATCAAGCCTTCAATCTCTTTCGCCGCCTGGGCGCTGCGGCTTGCGAGTGTCCGTACTTCGCTGGCGACAACGGCAAATCCAGGGCCTTGCGAGAGTAACACGATTCTGACATTCACACTGACCCGACAATCGCTCTACGAACTGCGGTTCCGGGACGGTGATAAGGAAGTTGCTGCGCTCATGGCCTGCACGTCCAGGTAAGGGCAAGCGCGGGGATTTTCCCCCGCGCATCTGACTAGCGGATTCATTTTCTCATGGCACCCCTTTTACACTTCAGTTAGTGCATGTTTTTTTCGATGCACTAATAGAACCATCATTACAGACAAATTTGCCGCCTGCCGTACAGTGTGAGATCCCCCCTTTCGAACCAGAACAGGGTTTGCGCCCGGCATCGGCA	3	-			51	203		1566825	1566977	Match	f__Enterobacteriaceae	Escherichia	CP000243.1	GCF_000013265.1	5065741	NC_007946.1	Hok/Gef family protein			GTCCGTACTTCGCTGGCGACAACGGCAAATCCAGGGCCTTGCGAGAGTAACACGATTCTGACATTCACACTGACCCGACAATCGCTCTACGAACTGCGGTTCCGGGACGGTGATAAGGAAGTTGCTGCGCTCATGGCCTGCACGTCCAGGTAA	50	{'Chromosome': 1.0}	['Chromosome']	{'Escherichia': 1.0}	0
NC_007946.1	3039929	3040078	982	46		ORF_mmseqs2,CMsearch,mRNA_Blast,T1TAdb			TA06046	Chromosome	RBSstart	MLTKYALVAIIVLCCTVLGFTLMVGDSLCELSIRERGMEFKAVLAYESKK	CGAACCTAAGCAATTCGGATGTTAGTCTCTTCTTTGCAGGGAGGCAAGACATGCTGACAAAATATGCCCTTGTGGCAATCATCGTACTGTGTTGTACAGTACTGGGATTCACGTTGATGGTAGGCGACTCGTTGTGTGAGTTGAGTATCAGAGAACGTGGTATGGAGTTTAAGGCAGTTCTCGCTTACGAATCGAAGAAGTAGCCACCACGCGGGGTAAAACCCCGCGTACTGAATTGTGATGGTTTGGTCTCCTGCACCCTTTTTTATACTCTGTTTCTGGTGGCATTGATTTCCTGCAGGCAAGGGAGTAATCATTTCAAACCCATTAAGATGCCTTCGCCAGCTCCTTCACCAACGGTAGCATTATCCGCATAACATCACGGCAGCGACGTTCTAT	3	-	40	44	51	203	GGAGG	3039926	3040078	Match	f__Enterobacteriaceae	Escherichia	CP000243.1	GCF_000013265.1	5065741	NC_007946.1	Hok/Gef family protein	WP_000956458.1		ATGCTGACAAAATATGCCCTTGTGGCAATCATCGTACTGTGTTGTACAGTACTGGGATTCACGTTGATGGTAGGCGACTCGTTGTGTGAGTTGAGTATCAGAGAACGTGGTATGGAGTTTAAGGCAGTTCTCGCTTACGAATCGAAGAAGTAG	1698	{'Chromosome': 1.0}	['Chromosome']	{'Escherichia': 1.0}	1
NC_007946.1	3987644	3988006	1378	93		ORF_mmseqs2,CMsearch,mRNA_Blast,T1TAdb			TA06050	Chromosome	start	MPQKYRLLSLIVICFTLLFFTWMIRDSLCELHIKQESYELAAFLACKLKE	TAGGATTATATCAAGGAGAAGAAACGAACTTATTAAGCTGGAATAGCTGCGGGTGCTTGAGACTGTTTGTCTCAGGTATTCACCGAAAGGCAGACAGAGAAAAGCCCCACCTGACTATAAATCAAAGTGAGGCCCCTCTATGCATAGACACCATAAGGTTAGCCTCTTACTCGTTGGAAATCAACACAGGGGGCTGGGAATGCCGCAGAAATATAGATTACTTTCTTTAATAGTGATTTGTTTCACGCTTTTATTTTTCACCTGGATGATAAGAGATTCACTGTGTGAATTGCATATTAAACAGGAGAGTTATGAGCTGGCGGCGTTTTTAGCCTGCAAATTGAAAGAGTAAGCGTCTTCGGCGGGAAATTATTCCCGCCTTTCTTACGGTGTTGCGCATTCTCATTGCACCCAAATTTATTCTTCACAAAAATAACACTAGATTCTATTACGCGATCGATTATTTATTTCCTGAAAAACAAATAAAAAAATCCCCGCCAAATGGCAGGGATCTTAGATTCTGTGCTTTTAAGCAGAGATTACAGGCTGGTTACGTTACCAGCTGCCGGGCCTTTAGCGCCGCTTTCGATGGTGAAGGACACTTTCTGACCT	2	-			200	352		3987705	3987857	Match	f__Enterobacteriaceae	Escherichia	CP000243.1	GCF_000013265.1	5065741	NC_007946.1	type I toxin-antitoxin system toxin HokA	WP_001135732.1	hokA	ATGCCGCAGAAATATAGATTACTTTCTTTAATAGTGATTTGTTTCACGCTTTTATTTTTCACCTGGATGATAAGAGATTCACTGTGTGAATTGCATATTAAACAGGAGAGTTATGAGCTGGCGGCGTTTTTAGCCTGCAAATTGAAAGAGTAA	655	{'Chromosome': 1.0, 'Plasmid': 0.0}	['Chromosome' 'Plasmid']	{'Escherichia': 1.0}	2
NC_008253.1	15367	15768	529	38		CMsearch,mRNA_Blast				Chromosome	RBSstart	MKQHKAMIVALIVICITAVVAALVTRKDLCEVHIRTGQTEVAVFTAYESE	AAAGAATTGATAAAACAGAAGTGAATTAAAAGCGCAGTATAATAGCGGCGGGTGCTTGAGGCTGTCTGTCTCAGGCATTAGCTGAACGGCAGATAGAGAAAAGCCCCGAGTGATATTTTACCATCAACCCGAGGCCCCCTATATGCAGAACACATGTAGAGTGCCTCTTACTGACCGAAAGGTCAAGGAGAAGAGAGCAATGAAGCAGCATAAGGCGATGATTGTCGCCCTGATCGTCATCTGTATCACCGCCGTAGTGGCGGCGCTGGTAACGAGAAAAGACCTCTGTGAGGTTCACATCCGAACTGGCCAGACGGAGGTTGCTGTTTTCACGGCTTACGAATCCGAGTAAGAGCAACGGCGGGGAGTGATCCCCGCCACTTTACAGGTACTCGCATATCTTCAACGCACCCTGGTTTTTACCCTGGCCTGCCCACGGGCAGGCTTTTGGGGAGGTTAGCGAGTCAGGTCGTCAAAAAACTTCTTCACGCCATCAAAGAAGCTCTTTGAACGCGGGCTGTTGTGCTCGCCGGTTGGGCCACCAAAGCTTTCTTGCAGCTCTTGCAGCAGCTGTTTCTGCTTCTCGTTCAAACCTACCGGTGTTTCGACAACAACGCGGCATAGCAAATCACCCTGTGCGCCACCGCGGAC	2	-	187	191	200	352	GGAGA	15467	15619	Match	f__Enterobacteriaceae	Escherichia	CP000247.1	GCF_000013305.1	4938920	NC_008253.1	type I toxin-antitoxin system toxin MokC	WP_000809168.1	mokC	ATGAAGCAGCATAAGGCGATGATTGTCGCCCTGATCGTCATCTGTATCACCGCCGTAGTGGCGGCGCTGGTAACGAGAAAAGACCTCTGTGAGGTTCACATCCGAACTGGCCAGACGGAGGTTGCTGTTTTCACGGCTTACGAATCCGAGTAA	2341	{'Chromosome': 1.0, 'Plasmid': 0.0}	['Chromosome' 'Plasmid']	{'Escherichia': 1.0}	0
NC_008253.1	645040	645530	1073	46		CMsearch,mRNA_Blast,T1TAdb			TA06053	Chromosome	RBSstart	MLTKYALVAVIVLCLTVLGFTLLVGDSLCEFTVKERNIEFKAVLAYEPKK	TTGCAATGTGACAAGTTATGGCAGAGCTGGCTGGCGGCGAAGAATTTTGACGATTGAGGCATGCAGAAAAAAACGGGTTCAGCTTCAGTTGATTAAATGAGAAGTCCGAAACAGGACTCACTGTATAAATAAACAGCTATTTTGCTAAGGAAGGGTAAGATAACTGCGGGTGCCTGAAGCTTTCCGGTTTCAGGTTTACTCTGAGGTCTGGAAAGATGAAGCCCCAGGAGATATTTCTATTAACCCTGGGGCTACCTACCCAAACCTGAACAATTTGGATGGTAGTCCCTTCTTCGCATGGAGGCAATATAAACATGCTGACGAAATATGCCCTTGTGGCAGTCATAGTGCTGTGTTTAACGGTGCTGGGATTTACGCTTCTGGTCGGAGACTCGCTGTGTGAGTTTACCGTAAAGGAACGTAATATTGAGTTTAAGGCTGTTCTCGCTTACGAACCGAAGAAGTAGCCGTTGTGCGGGGAGCAATCCCCGCATATCCGGTTGTCAGGTCAGGGTGGTAAGGCACCTGCTTTACACTTTCGCCCGCGGTCAGTGATGGCTGCGGGCGAATCGTACCAGATGTTGTCAATTAATCGTGTTGGCACAGCGTTATGACTATTTTTTCTTTTATCTGCCAGTGCACAGCAAACTGCTCATCCTCTAGTCGAATGATGATCTGCTGTTTATTCCAGCTAATTATCTGATAATCCAGAAAACCTTGAGCGGCCTGTATCTCACTTG		+	300	304	315	467	GGAGG	645305	645457	T1TAdb	f__Enterobacteriaceae	Escherichia		GCF_000013305.1	4938920	NC_008253.1	type I toxin-antitoxin system toxin HokE	WP_000956465.1	hokE	ATGCTGACGAAATATGCCCTTGTGGCAGTCATAGTGCTGTGTTTAACGGTGCTGGGATTTACGCTTCTGGTCGGAGACTCGCTGTGTGAGTTTACCGTAAAGGAACGTAATATTGAGTTTAAGGCTGTTCTCGCTTACGAACCGAAGAAGTAG	1736	{'Chromosome': 1.0, 'Plasmid': 0.0, 'prophage': 0.0, 'phage': 0.0}	['Chromosome' 'Plasmid' 'prophage' 'phage']	{'Escherichia': 1.0}	0
NC_008253.1	1467923	1468310	842	47		ORF_mmseqs2,CMsearch,mRNA_Blast				Chromosome	RBSstart	MKRNPLVVCLLIICITILTFTLLTRQTLYELRFRDGDKEVAALMACTSR	TCGTCAAGTGATTATTTTCGTCCCTAAGGAAACCTCATAGGATGCCTGCGGGTGCCTGAGACTTTCTGTTTTCAGGCTAACCGGGAATCAGAAAGACGAAGGCCCCGACCGATATTTCTATCAACCGAGGCCAACGAATGAACCAAGCAATTCAGATGTTAGCCTCTTACCCGCCATCCGGCAAGGAGAAAGGCTATGAAGCGCAACCCTCTGGTGGTGTGTCTGCTCATTATCTGCATTACGATTCTGACATTCACACTCCTGACCCGACAAACGCTCTACGAACTGCGGTTCCGGGACGGTGATAAGGAGGTTGCTGCGCTCATGGCCTGCACGTCCAGGTAAGGGCAAGCGCGGGGATTTTCCCCGCGCATCTGACTAGCAGATTCATTTTCTCATGGCACCCCTTTTACACTTCAGTTAGTGCATGTTTTTTTCGATGCACTAATAGAACCATCATTACAGACAAATTTGCCGCCTGCCGTACAGTGTGAGATCCCCCCTTTCGAACCAGAACAGGGTTTGCGCCCGGCATCGGCATAAAAGGAAACAAGCGTTCCCATAACCAGGATAAGTGCCAGTTTTTTCATATAACCTCCATGATTTATCGAATCTTATGTTCGATTTGAACGTTATA	1	-	185	189	196	345	GGAGA	1468016	1468165	Match	f__Enterobacteriaceae	Escherichia	CP000247.1	GCF_000013305.1	4938920	NC_008253.1	type I toxin-antitoxin system toxin HokB	WP_001309484.1	hokB	ATGAAGCGCAACCCTCTGGTGGTGTGTCTGCTCATTATCTGCATTACGATTCTGACATTCACACTCCTGACCCGACAAACGCTCTACGAACTGCGGTTCCGGGACGGTGATAAGGAGGTTGCTGCGCTCATGGCCTGCACGTCCAGGTAA	525	{'Chromosome': 1.0}	['Chromosome']	{'Escherichia': 1.0}	5
NC_008253.1	2872623	2872938	982	46		CMsearch,mRNA_Blast				Chromosome	RBSstart	MLTKYALVAIIVLCCTVLGFTLMVGDSLCELSIRERGMEFKAVLAYESKK	ATTTTAAACGTGAACGCCGCAGGAAGAATCAACAGGCATAGAATGGCGTTGGGTGCTTGAGGCCGTCTGGCGTTGAGCATTCGCGAGGTTCCAGACGGACAAAAGCCCCTGGCGATATTTCTATCAACCTGAGGCTTACGTTCGAACCCAAACAATTCGAATGTTAGTCTCTTCTTTGCAGGGAGGCAAGACATGCTGACAAAATATGCCCTTGTGGCAATCATCGTACTGTGTTGTACAGTACTGGGATTCACGCTGATGGTAGGCGACTCGTTGTGTGAGTTGAGTATCAGAGAACGTGGTATGGAGTTTAAGGCAGTTCTCGCTTACGAATCGAAGAAGTAGCCACCACGCGGGGGTAAAACCCCGCGTACTGAATTGTGATGGTTTGGTCTCCTGCACCCTTTTTTATACTCTGTTTCTGGTGGCATTGATTTCCTGCAGGCAAGGGAGTAATCATTTCAAACCCATTAAGATGCCTTCGCCAGCTCCTTCACCAACGGTAGCATTATCCGCATAACATCACGGCAGCGGCGTTCTATTCTTCCAGGAAGTGCCTTATCAA	1	-	182	186	193	345	GGAGG	2872644	2872796	Match	f__Enterobacteriaceae	Escherichia	CP000247.1	GCF_000013305.1	4938920	NC_008253.1	Hok/Gef family protein	WP_000956458.1		ATGCTGACAAAATATGCCCTTGTGGCAATCATCGTACTGTGTTGTACAGTACTGGGATTCACGCTGATGGTAGGCGACTCGTTGTGTGAGTTGAGTATCAGAGAACGTGGTATGGAGTTTAAGGCAGTTCTCGCTTACGAATCGAAGAAGTAG	1698	{'Chromosome': 1.0}	['Chromosome']	{'Escherichia': 1.0}	1
NC_008253.1	3834680	3834829	1378	93		ORF_mmseqs2,CMsearch,mRNA_Blast,T1TAdb			TA06052	Chromosome	start	MPQKYRLLSLIVICFTLLFFTWMIRDSLCELHIKQESYELAAFLACKLKE	ACCATAAGGTTAGCCTCTTACTCGTTGGAAATCAACACAGGGGGCTGGGAATGCCGCAGAAATATAGATTACTTTCTTTAATAGTGATTTGTTTCACGCTTTTATTTTTCACCTGGATGATAAGAGATTCACTGTGTGAATTGCATATTAAACAGGAGAGTTATGAGCTGGCGGCGTTTTTAGCCTGCAAATTGAAAGAGTAAGCGTCTTCGGCGGGAAATTATTCCCGCCTTTCTTACGGTGTTGCGCATTCTCATTGCACCCAAATTTATTCTTCACAAAAATAATAATAGATTTTATTACGTGATCGATTATTTATTTCCTGAAAAACAAATAAAAAAATCCCCGCCAAATGGCAGGGATCTTAGATTCTGTGCTTTTAAGCAGAGATTACAGGCT	3	-			51	203		3834677	3834829	Match	f__Enterobacteriaceae	Escherichia	CP000247.1	GCF_000013305.1	4938920	NC_008253.1	type I toxin-antitoxin system toxin HokA	WP_001135732.1	hokA	ATGCCGCAGAAATATAGATTACTTTCTTTAATAGTGATTTGTTTCACGCTTTTATTTTTCACCTGGATGATAAGAGATTCACTGTGTGAATTGCATATTAAACAGGAGAGTTATGAGCTGGCGGCGTTTTTAGCCTGCAAATTGAAAGAGTAA	655	{'Chromosome': 1.0, 'Plasmid': 0.0}	['Chromosome' 'Plasmid']	{'Escherichia': 1.0}	2
NC_008258.1	15444	15770	529	38		CMsearch,mRNA_Blast				Chromosome	RBSstart	MKQHKAMIVALIVICITAVVAALVTRKDLCEVHIRTGQTEVAVFTAYESE	GATTAGAATCGATAAAACAAAATGGGTTAAAGAGAGCGATATAATAGCGGCGGGTGCTTGAGGCTGTCTGTCTCAGGCATTAGCTGAACGGCAGATAGAGAAAAGCCCCGAGTGATATTTTACCATCAACCCGAGGCCCCCTATATGCTGAACACATGTAGAGTGCCTCTTACTGACCGTAAGGTCAAGGAGAAGAGAGCAATGAAGCAGCATAAGGCGATGATTGTCGCCCTGATCGTCATCTGTATCACCGCCGTAGTGGCGGCGCTGGTAACGAGAAAAGACCTCTGTGAGGTTCACATCCGAACTGGCCAGACGGAGGTTGCTGTTTTCACGGCTTACGAATCCGAGTAAGAGCAACGGCGGGGAGTGATCCCCGCCACTTTACAGGTGCTCGCATATCTTCAACGCACCCTATTTTTACCCAGGCCTGCCCACGGGCAGGCTTTTGGGGAGGTTAGCGGGTCAGGTCGTCAAAAAACTTCTTCACACCATCAAAGAAGCTCTTTGAGCGCGGGCTGTTGTGCTCGCCGGTTGGGCCACCGAAGCTTTCTTGCAGCTCTTGCAGCAGCTGTT	1	-	189	193	202	354	GGAGA	15467	15619	Match	f__Enterobacteriaceae	Escherichia	CP000266.1	GCF_000013585.1	4574284	NC_008258.1	type I toxin-antitoxin system toxin MokC	WP_000809168.1	mokC	ATGAAGCAGCATAAGGCGATGATTGTCGCCCTGATCGTCATCTGTATCACCGCCGTAGTGGCGGCGCTGGTAACGAGAAAAGACCTCTGTGAGGTTCACATCCGAACTGGCCAGACGGAGGTTGCTGTTTTCACGGCTTACGAATCCGAGTAA	2341	{'Chromosome': 1.0, 'Plasmid': 0.0}	['Chromosome' 'Plasmid']	{'Escherichia': 1.0}	0
NC_008258.1	554546	554984	1081	46		ORF_mmseqs2,CMsearch				Chromosome	RBSstart	MLTKYALVAVIVLCLTVLGFTLLVGDSLCEFTVKERNIEFRAVLAYEPKK	AATATAAGCGAACTGAAGGATGCTGTTACGGAATATATTGAATACTATAACAGCAGAAGAATTAGCCTGAAATTAAAAGGTCTGACTCCAATTGAATATCGGAATCAGACCTATATGCCTCGTGTATAACTGTCCAACTTTTTGGGGTCAGTACACCCTGGGGCTGCCACTCCAAACCAGACAATTTGGATGGTAGTCCCTTCTTCGCATGGAGGCAATATAAACATGCTGACGAAATATGCCCTTGTGGCAGTCATAGTGCTGTGTTTGACGGTACTGGGATTTACGCTTCTGGTCGGAGACTCGCTGTGTGAGTTTACGGTGAAGGAACGTAATATTGAGTTCAGGGCTGTTCTCGCTTACGAACCGAAGAAGTAGCCGTTGTGCGGGGAGTAATCCCCGCATATCCGGTTGTCAGGTCAGGATGGTAAGGCACCTGCTTTACACTTTCGCCCGCGGTCAGTGATGGCTGCGGGCGATTTCGTTTTAAGAGCAATGATGAGTTTTGCCGACAGAAGTCCGAAACAGGACTCACTGTATAAATAAACAGCTATTTTGCTAAGGAAGGGTAAGATAACGGCGGGTGCCTGAAGCTTTCCGGTTTCAGGTTAACTCTGAGGTTTGGAAAGATGAAGCCCCAAGAGATATTTCTATCAATCCTGGGGCTGCCACTCCGAACCTCAACAAC	1	+	211	215	226	378	GGAGG	554722	554874	Match	f__Enterobacteriaceae	Escherichia	CP000266.1	GCF_000013585.1	4574284	NC_008258.1	type I toxin-antitoxin system toxin HokE	WP_000956467.1	hokE	ATGCTGACGAAATATGCCCTTGTGGCAGTCATAGTGCTGTGTTTGACGGTACTGGGATTTACGCTTCTGGTCGGAGACTCGCTGTGTGAGTTTACGGTGAAGGAACGTAATATTGAGTTCAGGGCTGTTCTCGCTTACGAACCGAAGAAGTAG	107	{'Chromosome': 1.0}	['Chromosome']	{'Escherichia': 1.0}	8
NC_008258.1	555225	555374	1073	46		ORF_mmseqs2,CMsearch,mRNA_Blast				Chromosome	RBSstart	MLTKYALVAVIVLCLTVLGFTLLVGDSLCEFTVKERNIEFKAVLAYEPKK	CTCAACAACTCGGATGGTAGTCCCTTCTTCGCATGGAGGCAATATAAACATGCTGACGAAATATGCCCTTGTGGCAGTCATAGTGCTGTGTTTGACGGTGCTGGGATTTACGCTTCTGGTCGGAGACTCGCTGTGTGAGTTCACCGTAAAGGAACGTAATATTGAGTTTAAGGCTGTTCTTGCTTACGAACCGAAGAAGTAGCCGTTGTGCGGGGAGTAATCCCCGCATATCCGGTTGTCAGGTCAGAGTGGTAAGGCACCTGCTTTACACTTTCGCCCGCAGTCAGTGATGGCTGCGGGCGAATCGTACCAGATGTTGTCAATTAATCGTGTTGGCACAGAGTTATGACTATTTTTTCTTTTATCTGCCAGTGCACAGCAAACATCTCATTCTCACGA	2	+	35	39	50	202	GGAGG	555225	555377	Match	f__Enterobacteriaceae	Escherichia	CP000266.1	GCF_000013585.1	4574284	NC_008258.1	type I toxin-antitoxin system toxin HokE	WP_000956465.1	hokE	ATGCTGACGAAATATGCCCTTGTGGCAGTCATAGTGCTGTGTTTGACGGTGCTGGGATTTACGCTTCTGGTCGGAGACTCGCTGTGTGAGTTCACCGTAAAGGAACGTAATATTGAGTTTAAGGCTGTTCTTGCTTACGAACCGAAGAAGTAG	1736	{'Chromosome': 1.0, 'Plasmid': 0.0, 'prophage': 0.0, 'phage': 0.0}	['Chromosome' 'Plasmid' 'prophage' 'phage']	{'Escherichia': 1.0}	0
NC_008258.1	764126	764260	716	35		ORF_mmseqs2,CMsearch,mRNA_Blast				Chromosome	RBSstart	MKQQKAMLIALIVICLTVIVTALVTRKDLCEVRIRTGQTEVAVFVDYESRK	CTTACATGCCGAAAGGCAAGGAGAAGCAGGCTATGAAGCAGCAAAAGGCGATGTTAATCGCCCTGATCGTCATCTGTTTAACCGTCATAGTGACGGCACTGGTAACGAGGAAAGACCTCTGTGAGGTACGAATCCGAACCGGCCAGACGGAGGTCGCTGTCTTCGTAGACTACGAATCCAGGAAGTAAGAGTGACCGGGTGGGGAGCTGATCCCATCCCCGCCCACCTCTGATGTGTCAGGCATCCTCAACGCACCCGCACTTAACCCGCCCATCGCTGTGATCTCTCAGCGTTTCGGCGGGTTTTTTGTTGTTTATTTCCGGTGAATTTGATTCGCGCACCTTCGCAGATAGAATCGACTCACTTAAGTAGCGCGCAGGGAGA	3	-	20	24	33	188	GGAGA	764123	764278	Match	f__Enterobacteriaceae	Escherichia	CP000266.1	GCF_000013585.1	4574284	NC_008258.1	type I toxin-antitoxin system toxin HokD	WP_014532198.1	hokD	ATGAAGCAGCAAAAGGCGATGTTAATCGCCCTGATCGTCATCTGTTTAACCGTCATAGTGACGGCACTGGTAACGAGGAAAGACCTCTGTGAGGTACGAATCCGAACCGGCCAGACGGAGGTCGCTGTCTTCGTAGACTACGAATCCAGGAAGTAA	277	{'phage': 0.56, 'Chromosome': 0.23, 'prophage': 0.21}	['Chromosome' 'prophage' 'phage']	{'Escherichia': 1.0}	7
NC_008258.1	1412870	1413258	697	35		CMsearch,mRNA_Blast				Chromosome	RBSstart	MKQQKAMLIALIVICLTVIVTALVTRKDLCEVRIRTGQTEVAVFTAYEPEE	CTGGCAATAAAAAATAGCGTTTTCTTATCGGTATCGGTAAGATTGCTGCGGGTGCTTGAGGCTGTCTGCCTCGGGCATGCCACTGTAAGGCAGACAGAGAAAAGCCCCAGTTAACATTACGCGTCCTGCAAGACGCTTAACATTAATCTGAGGCCCAATCTATGTCTCACAAATGTAGGTTAGCCTCTTACGTGCCGAAAGGCAAGGAGAAGCAGGCTATGAAGCAGCAAAAGGCGATGTTAATCGCCCTGATCGTCATCTGTTTAACCGTCATAGTGACGGCACTGGTAACGAGGAAAGACCTCTGCGAGGTACGAATCCGAACCGGCCAGACGGAGGTCGCTGTCTTCACAGCTTACGAACCTGAGGAGTAAGAGACCAGGCGGGGGAGAAATCCCTCGCCACCTCTCATGTGTCAGGCATCCTCAACGCACCCGCACTAAACCCGCTTCGGCGGGTTTTTTGTTGCGTGCTGAATACGCAGGGTGAAAAATAACCATATATTTGATTATATACACAACAAAAAATAAAAGTCATTGTACTTGCACATTAAACAATCAAATATACGGCGTGAAATAAATATTTATCAGATTAATATTTTTGTCTCTATGTGGATATAACCGTTTGTACTTATAAAC	3	+	206	210	219	374	GGAGA	1413039	1413194	Match	f__Enterobacteriaceae	Escherichia	CP000266.1	GCF_000013585.1	4574284	NC_008258.1	type I toxin-antitoxin system toxin HokD	WP_000813254.1	hokD	ATGAAGCAGCAAAAGGCGATGTTAATCGCCCTGATCGTCATCTGTTTAACCGTCATAGTGACGGCACTGGTAACGAGGAAAGACCTCTGCGAGGTACGAATCCGAACCGGCCAGACGGAGGTCGCTGTCTTCACAGCTTACGAACCTGAGGAGTAA	2982	{'Chromosome': 0.69, 'prophage': 0.22, 'phage': 0.09, 'Plasmid': 0.0}	['Chromosome' 'Plasmid' 'prophage' 'phage']	{'Escherichia': 0.93, 'Salmonella': 0.069, 'Klebsiella': 0.0}	0
NC_008258.1	1829195	1829341	832	47		ORF_mmseqs2				Chromosome	RBSstart	MKRNPLVVCLLIICITILAFTLLTRQTLYELRFRDGDKEVAALMACTSR	CAATTCAGATTGTTAGCCTCTTACCCGCCATCCGGCAAGGAGAAAGGCTATGAAGCGCAACCCTCTGGTGGTGTGTCTGCTCATTATCTGCATTACGATTCTGGCATTCACACTCCTGACCCGACAAACGCTCTACGAACTGCGGTTCCGGGACGGTGATAAGGAGGTTGCTGCGCTCATGGCCTGCACGTCCAGGTAAGGGCAAGCGCGGGGATTTTCCCCGCGCATCTGACTAGCAGATTCATTTTCTCATGGCACCCCTTTTACACTTCAGTTAGTGCATGTTTTTTTCGATGCACTAATAGAACCATCATTACAGACAAATTTGCCGCCTGCCGTACAGTGTGAGATCCCCCCTTTCGAACCAGAACAGGGTTTGCGCCCGGCATCGGCATA	2	+	39	43	50	199	GGAGA	1829195	1829344	Match	f__Enterobacteriaceae	Escherichia	CP000266.1	GCF_000013585.1	4574284	NC_008258.1	type I toxin-antitoxin system toxin HokB	WP_023517637.1	hokB	ATGAAGCGCAACCCTCTGGTGGTGTGTCTGCTCATTATCTGCATTACGATTCTGGCATTCACACTCCTGACCCGACAAACGCTCTACGAACTGCGGTTCCGGGACGGTGATAAGGAGGTTGCTGCGCTCATGGCCTGCACGTCCAGGTAA	53	{'Chromosome': 0.98, 'prophage': 0.02}	['Chromosome' 'prophage']	{'Escherichia': 1.0}	23
NC_008258.1	2064189	2064582	697	35		CMsearch,mRNA_Blast				Chromosome	RBSstart	MKQQKAMLIALIVICLTVIVTALVTRKDLCEVRIRTGQTEVAVFTAYEPEE	GCCGGACAAAAACGGTTTGCAGGGAAATCTTAGTTAAGTAGAATGACTGCGGGTGCTTGAGGCTATCTGTCTCAGGCATGAACACCAAAAGGCAGATAGAGAAAAGCCCCAGTTAACATTACGCGTCCTGCAAGACGCTTAACATTAATCTGAGGCTCAATCCATGCTGAACACATGTAGGTTAGCCTCTTACGTGCCGAAAGGCAAGGAGAAGCAGGCTATGAAGCAGCAAAAGGCGATGTTAATCGCCCTTATCGTCATCTGTTTAACCGTCATAGTGACGGCACTGGTAACGAGGAAAGACCTCTGCGAGGTACGAATCCGAACCGGCCAGACGGAGGTCGCTGTCTTCACAGCTTACGAACCTGAGGAGTAAGAGACCCGGCGGGGGAGAAATCCCTCGCCACCGCTGATGTGTCAGGCATCCTCAACGCACCCGCACTTAACCCGCTTCGGCGGGTTTTGTTTTTTCTGGTCGTTCTGGTTTACAATCCATCCGTCAGCCTGAACAACTGGCACCTGCTGCGCCAGCAGAGAAAACAGATGGCGCACGATACCAAATTTTACAATTCGGATAACTCTGCCGCCCCTGCCAGCAGGCACGGGCGGCGTTCTCATGCATTCAAATCTGACGGGTATCAGC	2	-	208	212	221	376	GGAGA	2064257	2064412	Match	f__Enterobacteriaceae	Escherichia	CP000266.1	GCF_000013585.1	4574284	NC_008258.1	type I toxin-antitoxin system toxin HokD	WP_000813254.1	hokD	ATGAAGCAGCAAAAGGCGATGTTAATCGCCCTTATCGTCATCTGTTTAACCGTCATAGTGACGGCACTGGTAACGAGGAAAGACCTCTGCGAGGTACGAATCCGAACCGGCCAGACGGAGGTCGCTGTCTTCACAGCTTACGAACCTGAGGAGTAA	2982	{'Chromosome': 0.69, 'prophage': 0.22, 'phage': 0.09, 'Plasmid': 0.0}	['Chromosome' 'Plasmid' 'prophage' 'phage']	{'Escherichia': 0.93, 'Salmonella': 0.069, 'Klebsiella': 0.0}	0
NC_008258.1	2812540	2812934	982	46		CMsearch,mRNA_Blast				Chromosome	RBSstart	MLTKYALVAIIVLCCTVLGFTLMVGDSLCELSIRERGMEFKAVLAYESKK	TTTAAAGGTGAACATCGCAGGGAAAATTAACAGGTATAGAATGGCGTTGGGTGCTTGAGGCTGTCTGGCGTTAAGCATTCGCGAGGTTCCAGATGGACAAAAGCCCCAGGCGATATTTCTATCAACCTGAGGCTCGCGTTCGAACGTAGCAATTCGGATGTTAGTCTCTTCTTTGCAGGGAGGCAAGACATGCTGACAAAATATGCCCTTGTGGCAATCATCGTACTGTGTTGTACAGTACTGGGATTCACGTTGATGGTAGGTGACTCGTTATGTGAGTTGAGTATCAGAGAACGTGGTATGGAGTTTAAGGCAGTTCTCGCTTACGAATCGAAGAAGTAGCCACCACGCGGGGGTAAAACCCCGCGTACTGAATTGTGATGGTTTGGTCTCCTGCACCCTTTTTTTAAATTTATATTTTTTATGTGGATATATAGTCTCTATTTATTATTATGAATTTCAAATGAAAATCATTAATTTATTCATAATGTAAATGTTTTATTGGCTGATATATATCACAGATAGTTTTTAAAATATGCGTAAATATCCTTTAAGTTTACTGAAGGATAAAAATATTGTGACTTTCTTTGATTTCTGGGGAAAAAACCGACGTGGCGAGAAAGAGGGTATCGACGACTATCACC	1	+	179	183	190	342	GGAGG	2812680	2812832	Match	f__Enterobacteriaceae	Escherichia	CP000266.1	GCF_000013585.1	4574284	NC_008258.1	Hok/Gef family protein	WP_000956458.1		ATGCTGACAAAATATGCCCTTGTGGCAATCATCGTACTGTGTTGTACAGTACTGGGATTCACGTTGATGGTAGGTGACTCGTTATGTGAGTTGAGTATCAGAGAACGTGGTATGGAGTTTAAGGCAGTTCTCGCTTACGAATCGAAGAAGTAG	1698	{'Chromosome': 1.0}	['Chromosome']	{'Escherichia': 1.0}	1
NC_008258.1	3599804	3599950	1380	93		ORF_mmseqs2				Chromosome	start	MPQKYRLLSLIVICFTLLFFTWMIRDSLCELHIKQESYELAAFLAYKLKE	CCATAAGGTTAGCCTCTTACTCGTTGGAAATCAACACAGGGGGCTGGGAATGCCGCAGAAATATAGATTACTTTCTTTAATAGTGATTTGTTTCACGCTTTTATTTTTCACCTGGATGATAAGAGATTCACTGTGTGAATTGCATATTAAACAGGAGAGTTATGAGCTGGCGGCGTTTTTAGCCTACAAATTGAAAGAGTAAGAGTCTTCGGCGGGAAATTATTCCCGCCTTACTTACGGCGTTGCGCATTCTCATTGCACCCATATTTATTCTTCACAAAAATAATAATAGATTTTATTACGCGATCGATTATTTATTTCCTGAAAAAAAATAAAAAAATCCCCGCCAAATGGCAGGGATCTTAGATTCTGTGCTTTTAAGCAGAGATTACAGGC	2	+			50	202		3599804	3599956	Match	f__Enterobacteriaceae	Escherichia	CP000266.1	GCF_000013585.1	4574284	NC_008258.1	type I toxin-antitoxin system toxin HokA	WP_001135734.1	hokA	ATGCCGCAGAAATATAGATTACTTTCTTTAATAGTGATTTGTTTCACGCTTTTATTTTTCACCTGGATGATAAGAGATTCACTGTGTGAATTGCATATTAAACAGGAGAGTTATGAGCTGGCGGCGTTTTTAGCCTACAAATTGAAAGAGTAA	50	{'Chromosome': 1.0}	['Chromosome']	{'Escherichia': 1.0}	11
NC_008460.1	61351	61509	239	47		mmseqs_IMG_PR		IMGPR_plasmid_641210298_000001		Plasmid	RBSstart	MKLPGNALIWCVLIVCCTLLIFTLLTRNRLCEVRLKDGYREVTATMAYESGGK	TCAACAACAGTATGGCCTCTTACCGTGCTTAATGCAAGGAGGAGTAAACCATGAAACTACCGGGAAACGCCCTTATCTGGTGCGTATTAATCGTGTGCTGCACGTTGTTAATATTCACACTCCTGACCCGGAATCGTCTGTGCGAAGTCCGGCTGAAGGACGGATACAGGGAAGTTACGGCAACAATGGCTTACGAATCCGGCGGTAAGTAGCAACCTGGAGGCGGGCGCAGGCCCGCCTTTTCAGGGCTGATGTTGGTCTGACTGCACTGAAGCGCCTTTATAAAGGGGCTGCTGGTTCGCCGGTGACCCCTTTCTCCTTGCTGGCATTGTGCGGGCATGAACAACCAGACTGCCAGGAAGGTTGTTTCCCTCCGGGAATGGGGATGAACGCGCGCCTGCGGCGCCCG	3	+	38	42	51	212	GGAGG				f__Enterobacteriaceae	Escherichia								ATGAAACTACCGGGAAACGCCCTTATCTGGTGCGTATTAATCGTGTGCTGCACGTTGTTAATATTCACACTCCTGACCCGGAATCGTCTGTGCGAAGTCCGGCTGAAGGACGGATACAGGGAAGTTACGGCAACAATGGCTTACGAATCCGGCGGTAAGTAG	341	{'Plasmid': 0.94, 'Chromosome': 0.06, 'prophage': 0.0}	['Plasmid' 'Chromosome' 'prophage']	{'Escherichia': 0.97, 'Klebsiella': 0.015, 'Salmonella': 0.012, 'Enterobacter': 0.003}	6
NC_008563.1	15335	15736	529	38		CMsearch,mRNA_Blast				Chromosome	RBSstart	MKQHKAMIVALIVICITAVVAALVTRKDLCEVHIRTGQTEVAVFTAYESE	TTAGAATCGATAAAACAGAATGGGTTAAAGAGAGCGATATAATAGCGGCGGGTGCTTGAGGCTGTCTGTCTCAGGCATTAGCTGAACGGCAGATAGAGAAAAGCCCCGAGTGATATTTTACCATCAACCCGAGGCCCCCTATATGCAGAACACATGTAGAGTGCCTCTTACTGACCGTAAGGTCAAGGAGAAGAGAGCAATGAAGCAGCATAAGGCGATGATTGTCGCCCTGATCGTCATCTGTATCACCGCCGTAGTGGCGGCGCTGGTAACGAGAAAAGACCTCTGTGAGGTTCACATCCGAACTGGCCAGACGGAGGTTGCTGTTTTCACGGCTTACGAATCCGAGTAAGAGCAACGGCGGGGAGTGATCCCCGCCACTTTACAGGTGCTCGCATATCTTCAACGCACCCTGGTTTTTACCCTGGCCTGCCCACGGGCAGGCTTTTGGGGAGGTTAGCGAGTCAGGTCGTCAAAAAACTTCTTCACGCCATCAAAGAAGCTCTTTGAACGCGGGCTGTTGTGCTCGCCGGTTGGGCCACCAAAGCTTTCTTGCAGCTCTTGCAGCAGCTGTTTCTGCTTCTCGTTCAAACCTACCGGTGTTTCGACAACAACGCGGCATAGCAAATCACCCTGTGCGCCACCGCGGAC	2	-	187	191	200	352	GGAGA	15435	15587	Match	f__Enterobacteriaceae	Escherichia	CP000468.1	GCF_000014845.1	5082025	NC_008563.1	type I toxin-antitoxin system toxin MokC	WP_000809168.1	mokC	ATGAAGCAGCATAAGGCGATGATTGTCGCCCTGATCGTCATCTGTATCACCGCCGTAGTGGCGGCGCTGGTAACGAGAAAAGACCTCTGTGAGGTTCACATCCGAACTGGCCAGACGGAGGTTGCTGTTTTCACGGCTTACGAATCCGAGTAA	2341	{'Chromosome': 1.0, 'Plasmid': 0.0}	['Chromosome' 'Plasmid']	{'Escherichia': 1.0}	0
NC_008563.1	594890	595039	1073	46		ORF_mmseqs2,CMsearch,mRNA_Blast				Chromosome	RBSstart	MLTKYALVAVIVLCLTVLGFTLLVGDSLCEFTVKERNIEFKAVLAYEPKK	CTGAACAATTTGGATGGTAGTCCCTTCTTCGCATGGAGGCAATATAAACATGCTGACGAAATATGCCCTTGTGGCAGTCATAGTGCTGTGTTTAACGGTGCTGGGATTTACGCTTCTGGTCGGAGACTCGCTGTGTGAGTTTACCGTAAAGGAACGTAATATTGAGTTTAAGGCTGTTCTCGCTTACGAACCGAAGAAGTAGCCGTTGTGCGGGGAGCAATCCCCGCATATCCGGTTGTCAGGTCAGGGTGGTAAGGCACCTGCTTTACACTTTCGCCCGCGGTCAGTGATGGCTGCGGGCGAATCGTACCAGATGTTGTCAATTAATCGTGTTGGCACAGCGTTATGACTATTTTTTCTTTTATCTGCCAGTGCACAGCAAACTGCTCATCCTCTAGT	2	+	35	39	50	202	GGAGG	594890	595042	Match	f__Enterobacteriaceae	Escherichia	CP000468.1	GCF_000014845.1	5082025	NC_008563.1	type I toxin-antitoxin system toxin HokE	WP_000956465.1	hokE	ATGCTGACGAAATATGCCCTTGTGGCAGTCATAGTGCTGTGTTTAACGGTGCTGGGATTTACGCTTCTGGTCGGAGACTCGCTGTGTGAGTTTACCGTAAAGGAACGTAATATTGAGTTTAAGGCTGTTCTCGCTTACGAACCGAAGAAGTAG	1736	{'Chromosome': 1.0, 'Plasmid': 0.0, 'prophage': 0.0, 'phage': 0.0}	['Chromosome' 'Plasmid' 'prophage' 'phage']	{'Escherichia': 1.0}	0
NC_008563.1	1338498	1338650	706	35		ORF_mmseqs2,CMsearch,mRNA_Blast				Chromosome	RBSstart	MKQQKAMLIALIVICLTVIVTALVTRKDLCEVRIRTGQTEVAVFTVYEPEE	CAAATCTAGGTTAGCCTCTTACGTGCCGAAAGGCAAGGAGAAGCAGGCTATGAAGCAGCAAAAGGCGATGTTAATCGCCCTGATCGTCATCTGTTTAACCGTCATAGTGACGGCACTGGTAACGAGGAAAGACCTCTGCGAGGTACGAATCCGAACCGGCCAGACGGAGGTCGCTGTCTTCACAGTTTACGAACCTGAGGAGTAAGAGACCCGGCGAGGGAGAAATCCCTCGCCACCTCTGATGTGTCAGGCATCCTCAACGCACCCGCACGTAACCCGCTTCGGCGGGTTTTGTTTTTTCCTGGCATTCTGGTTTACAATTCGCACGCCAGCCTGAACAACTGGCACCTGCTGCGCCAGCAGAGACAACCGATGGCGCACGATACCAAATTACACAATTCT	2	+	37	41	50	205	GGAGA	1338498	1338653	Match	f__Enterobacteriaceae	Escherichia	CP000468.1	GCF_000014845.1	5082025	NC_008563.1	type I toxin-antitoxin system toxin HokD	WP_000813256.1	hokD	ATGAAGCAGCAAAAGGCGATGTTAATCGCCCTGATCGTCATCTGTTTAACCGTCATAGTGACGGCACTGGTAACGAGGAAAGACCTCTGCGAGGTACGAATCCGAACCGGCCAGACGGAGGTCGCTGTCTTCACAGTTTACGAACCTGAGGAGTAA	322	{'prophage': 0.48, 'Chromosome': 0.33, 'phage': 0.19}	['Chromosome' 'prophage' 'phage']	{'Escherichia': 0.988, 'Enterobacter': 0.006, 'Salmonella': 0.006}	6
NC_008563.1	1479757	1480151	1938		<40aa	CMsearch,mRNA_Blast				Chromosome	start	VTALVTRKDLCEVRIRTGQTEVAVFTAYEPEE	TTATTGATTTCATATTGGCGAGGTAGCGGGAGTTAAGTAAAATTGCTGCGGGTGCTTGAGGCTATCTGCCTCAGGCATGAACACCAAAAGGCAGATAGAGAAAAGCCCCAGTTAACATTACGCGTCTCTGCAAGACGCTTAACATTAATCTGAGGCTCAATCTATGCTGAACACATGTAGGTTAGCCTCTTACGTGCCGAAAGGCAAGGAGAAGCAGGCTATGAAGCAGTAAAAGGCGATGTTAATCGCCCTGATCGTCATCGGTTTAACCGTCATAGTGACGGCACTGGTAACGAGGAAAGACCTCTGCGAGGTACGAATCCGAACCGGGCAGACGGAGGTCGCTGTCTTCACAGCTTACGAACCTGAGGAGTAAGAGACCGGGCGGGAGAGTAATCTCCCGCCACCTCTGATATGTCAGGCATCCTCAACGCACCCGCACTTAACCCGCTTCGGCGGGTTTTTTCACGTACTGTGGTTGTGAATACGATTGGTATTAGGCTATGCTAACAACATTAGCCTGACTAATTTTGTATTGACTTAATTTTTGTTAAAGAACAGGACGAAGACGTAAGGGTACACCAATGAGCTACGCACTAAAAAAACACCCGCGATTGACTATTCCCCCTCGCGATAAAAGCGTT		+			278	376		1479985	1480083	alignment	f__Enterobacteriaceae	Escherichia	CP000468.1	GCF_000014845.1	5082025	NC_008563.1	Hok/Gef family protein	WP_000903685.1		GTGACGGCACTGGTAACGAGGAAAGACCTCTGCGAGGTACGAATCCGAACCGGGCAGACGGAGGTCGCTGTCTTCACAGCTTACGAACCTGAGGAGTAA	3	{'Chromosome': 1.0}	['Chromosome']	{'Escherichia': 1.0}
NC_008563.1	1555747	1555896	1923	92		ORF_mmseqs2				Chromosome	aln	VRTSLATTANPGPCESNTILTFTLTRQSLYELRFRDGDKEVAALMACTSR	TGATCAAGCCTTCAATCTCTTTCGCCGCCTGGGCGCTGCGGCTTGCGAGTGTCCGTACTTCGCTGGCGACAACGGCAAATCCAGGGCCTTGCGAGAGTAACACGATTCTGACATTCACACTGACCCGACAATCGCTCTACGAACTGCGGTTCCGGGACGGTGATAAGGAAGTTGCTGCGCTCATGGCCTGCACGTCCAGGTAAGGGCAAGCGCGGGGATTTTCCCCCGCGCATCTGACTAGCGGATTCATTTTCTCATGGCACCCCTTTTACACTTCAGTTAGTGCATGTTTTTTTCGATGCACTAATAGAACCATCATTACAGACAAATTTGCCGCCTGCCGTACAGTGTGAGATCCCCCCTTTCGAACCAGAACAGGGTTTGCGCCCGGCATCGGCA	3	-			51	203		1555744	1555896	Match	f__Enterobacteriaceae	Escherichia	CP000468.1	GCF_000014845.1	5082025	NC_008563.1	Hok/Gef family protein			GTCCGTACTTCGCTGGCGACAACGGCAAATCCAGGGCCTTGCGAGAGTAACACGATTCTGACATTCACACTGACCCGACAATCGCTCTACGAACTGCGGTTCCGGGACGGTGATAAGGAAGTTGCTGCGCTCATGGCCTGCACGTCCAGGTAA	50	{'Chromosome': 1.0}	['Chromosome']	{'Escherichia': 1.0}	0
NC_008563.1	2078732	2079152	697	35		CMsearch,mRNA_Blast				Chromosome	RBSstart	MKQQKAMLIALIVICLTVIVTALVTRKDLCEVRIRTGQTEVAVFTAYEPEE	GGGGATAAAAACGGTTTGCGGGAAAAGGAGAGTTAAGTAGAATTGCAGCGGGTGCTTGAGGCTATCTGTCTCAGGCATGAACACCAAAAGGCAGATAGAGAAAAGCCCCAGTTAACATTACGCGTCCGGCAAGACGCTTAACATTAATCTGAGGCTCAATCTATGAACGGCAAATCTAGGTTAGCCTCTTACGCGCCGAAAGGCAAGGAGAAGCAGGCTATGAAGCAGCAAAAGGCGATGCTAATCGCCCTGATCGTCATCTGTTTAACCGTCATAGTGACGGCACTGGTAACGAGGAAAGACCTCTGCGAGGTACGAATCCGAACCGGCCAGACGGAGGTCGCTGTCTTCACAGCTTACGAACCTGAGGAGTAAGAGACCAGGCGAGGGAGAAATCCCTCGCCACCTCTGATGAGTCAGGCATCCTCAATGCACCCACACTTAACCCGCTTCGGCGGGGTTATTTTATCTGTAAATATTTTTATAAAAATAATGCCCACACACAGCATAAAACAAAAAGTATCACAGATAAAAAAGGAGCGTAATGTGCAGATTTGTTGTTTTCCATATTTACTCACTTTAACATAATCAATATTGATATGGTTGTTGTTTCGGTGGTTTCAAACGAGATGTTATGGTGATCTGGTAAAATTGCATAACATTAAAATTT	1	-	207	211	220	375	GGAGA	2078828	2078983	Match	f__Enterobacteriaceae	Escherichia	CP000468.1	GCF_000014845.1	5082025	NC_008563.1	type I toxin-antitoxin system toxin HokD	WP_000813254.1	hokD	ATGAAGCAGCAAAAGGCGATGCTAATCGCCCTGATCGTCATCTGTTTAACCGTCATAGTGACGGCACTGGTAACGAGGAAAGACCTCTGCGAGGTACGAATCCGAACCGGCCAGACGGAGGTCGCTGTCTTCACAGCTTACGAACCTGAGGAGTAA	2982	{'Chromosome': 0.69, 'prophage': 0.22, 'phage': 0.09, 'Plasmid': 0.0}	['Chromosome' 'Plasmid' 'prophage' 'phage']	{'Escherichia': 0.93, 'Salmonella': 0.069, 'Klebsiella': 0.0}	0
NC_008563.1	3054408	3054797	982	46		ORF_mmseqs2,CMsearch,mRNA_Blast				Chromosome	RBSstart	MLTKYALVAIIVLCCTVLGFTLMVGDSLCELSIRERGMEFKAVLAYESKK	ATTTAAACGAGAACGTCGCAGGGAGAATTAACAGGTATAGAATGGCATTGGGTGCTTGAGGCTGTCTGGCGTTAAGCATTCGCGAGGTTCCAGATGGACAAAAGCCCCAGGCGATATTTCTATCAACCTGAGGCCTACGTTCGAACCTAAGCAATTCGGATGTTAGTCTCTTCTTTGCAGGGAGGCAAGACATGCTGACAAAATATGCCCTTGTGGCAATCATCGTACTGTGTTGTACAGTACTGGGATTCACGTTGATGGTAGGCGACTCGTTGTGTGAGTTGAGTATCAGAGAACGTGGTATGGAGTTTAAGGCAGTTCTCGCTTACGAATCGAAGAAGTAGCCACCACGCGGGGTAAAACCCCGCGTACTGAATTGTGATGGTTTGGTCTCCTGCACCCTTTTTTATACTCTGTTTCTGGTGGCATTGATTTCCTGCAGGCAAGGGAGTAATCATTTCAAACCCATTAAGATGCCTTCGCCAGCTCCTTCACCAACGGTAGCATTATCCGCATAACATCACGGCAGCGACGTTCTATTCTTCCAGGAAGTGCCTTATCAATATGCTGTTGATTATCCAGTCTTACGTCATGCCAGCTATTTCCCGCAGGGAATGCGGCTGTTTTTGCGCGTTGCTG	3	-	181	185	192	344	GGAGG	3054504	3054656	Match	f__Enterobacteriaceae	Escherichia	CP000468.1	GCF_000014845.1	5082025	NC_008563.1	Hok/Gef family protein	WP_000956458.1		ATGCTGACAAAATATGCCCTTGTGGCAATCATCGTACTGTGTTGTACAGTACTGGGATTCACGTTGATGGTAGGCGACTCGTTGTGTGAGTTGAGTATCAGAGAACGTGGTATGGAGTTTAAGGCAGTTCTCGCTTACGAATCGAAGAAGTAG	1698	{'Chromosome': 1.0}	['Chromosome']	{'Escherichia': 1.0}	1
NC_008563.1	4020423	4020799	1378	93		CMsearch,mRNA_Blast				Chromosome	start	MPQKYRLLSLIVICFTLLFFTWMIRDSLCELHIKQESYELAAFLACKLKE	AGGATTATATCAAGGAGAAGAAACGAACTTATTAAGCTGGAATAGCTGCGGGTGCTTGAGACTGTTTGTCTCAGGTATTCACCGAAAGGCAGACAGAGAAAAGCCCCACCTGACTATAAATCAAAGTGAGGCCCCTCTATGCATAGACACCATAAGGTTAGCCTCTTACTCGTTGGAAATCAACACAGGGGGCTGGGAATGCCGCAGAAATATAGATTACTTTCTTTAATAGTGATTTGTTTCACGCTTTTATTTTTCACCTGGATGATAAGAGATTCACTGTGTGAATTGCATATTAAACAGGAGAGTTATGAGCTGGCGGCGTTTTTAGCCTGCAAATTGAAAGAGTAAGCGTCTTCGGCGGGAAATTATTCCCGCCTTTCTTACGGTGTTGCGCATTCTCATTGCACCCAAATTTATTCTTCACAAAAATAACACTAGATTCTATTACGCGATCGATTATTTATTTCCTGAAAAACAAATAAAAAAATCCCCGCCAAATGGCAGGGATCTTAGATTCTGTGCTTTTAAGCAGAGATTACAGGCTGGTTACGTTACCAGCTGCCGGGCCTTTAGCGCCGCTTTCGATGGTGAAGGACACTTTCTGACCTTCGTCCAGAGATTTG	1	-			199	351		4020499	4020651	Match	f__Enterobacteriaceae	Escherichia	CP000468.1	GCF_000014845.1	5082025	NC_008563.1	type I toxin-antitoxin system toxin HokA	WP_001135732.1	hokA	ATGCCGCAGAAATATAGATTACTTTCTTTAATAGTGATTTGTTTCACGCTTTTATTTTTCACCTGGATGATAAGAGATTCACTGTGTGAATTGCATATTAAACAGGAGAGTTATGAGCTGGCGGCGTTTTTAGCCTGCAAATTGAAAGAGTAA	655	{'Chromosome': 1.0, 'Plasmid': 0.0}	['Chromosome' 'Plasmid']	{'Escherichia': 1.0}	2
NC_009036.1	31879	32276	1161	55		CMsearch				Plasmid	RBSstart	MPKRKTTTLSLAIVCFTLLAALALIRDDLCKVEYRNGAMLLNVVLAYEVRG	AAAGATAAAGCGTTGACGGGAATGTGCGTACAAGTGGTAAACTTCAAGCGGGTGCTCTTGGCTTTTTAGCAAGAGCATGGAAATGCTGTTATGTAACTTGCTAGAAAGTTGAAAGCCCCGAATGAACTATAAATTCAAACGAGGCCTACAATGTACTTAGCAATACAAATAGTAGCCTCTTTACTTTTAGGAGGCAAGATATGCCGAAAAGAAAAACAACTACTTTAAGTCTCGCTATTGTGTGTTTCACACTCTTAGCTGCACTGGCACTCATTAGAGATGATTTGTGTAAAGTAGAGTACCGTAACGGTGCTATGTTGCTTAACGTTGTTCTTGCCTACGAAGTAAGAGGCTAACGAACCTAGGGGAGGATTTCGAACCCTTCCCTATTTTTGGATTGTGATGGTGACTTTGCGAGAGCACCCGACTTTAGCCTTTAATAATTTTCGATATCCAAACTTTACATTTTTGGCGCGTTGGGCAAATTTAGCCTTAAGGTTAATTTCGAGGGGATGGGCACAAAACCCCTCATAGGAATAAAATTGCTTAACGTGAGTTTTCAGTTCCACTGAGCATCAGACTCCTTAATTGGCTTAATTGGCTTAATTGGCTTAATTGGATTAATTGGGTTAACTTGTTTCATGTTG		-	190	194	201	356	GGAGG	31971	32126	alignment	f__Shewanellaceae	Shewanella	CP000565.1	GCF_000015845.1	74000	NC_009052.1				ATGCCGAAAAGAAAAACAACTACTTTAAGTCTCGCTATTGTGTGTTTCACACTCTTAGCTGCACTGGCACTCATTAGAGATGATTTGTGTAAAGTAGAGTACCGTAACGGTGCTATGTTGCTTAACGTTGTTCTTGCCTACGAAGTAAGAGGCTAA	23	{'Plasmid': 1.0}	['Plasmid']	{'Shewanella': 1.0}	0
NC_009036.1	31974	32126	1161	55		mmseqs_IMG_PR		IMGPR_plasmid_640069330_000001		Plasmid	RBSstart	MPKRKTTTLSLAIVCFTLLAALALIRDDLCKVEYRNGAMLLNVVLAYEVRG	ATGTACTTAGCAATACAAATAGTAGCCTCTTTACTTTTAGGAGGCAAGATATGCCGAAAAGAAAAACAACTACTTTAAGTCTCGCTATTGTGTGTTTCACACTCTTAGCTGCACTGGCACTCATTAGAGATGATTTGTGTAAAGTAGAGTACCGTAACGGTGCTATGTTGCTTAACGTTGTTCTTGCCTACGAAGTAAGAGGCTAACGAACCTAGGGGAGGATTTCGAACCCTTCCCTATTTTTGGATTGTGATGGTGACTTTGCGAGAGCACCCGACTTTAGCCTTTAATAATTTTCGATATCCAAACTTTACATTTTTGGCGCGTTGGGCAAATTTAGCCTTAAGGTTAATTTCGAGGGGATGGGCACAAAACCCCTCATAGGAATAAAATTGCTTAACG	3	-	40	44	51	206	GGAGG				f__Shewanellaceae	Shewanella								ATGCCGAAAAGAAAAACAACTACTTTAAGTCTCGCTATTGTGTGTTTCACACTCTTAGCTGCACTGGCACTCATTAGAGATGATTTGTGTAAAGTAGAGTACCGTAACGGTGCTATGTTGCTTAACGTTGTTCTTGCCTACGAAGTAAGAGGCTAA	23	{'Plasmid': 1.0}	['Plasmid']	{'Shewanella': 1.0}	0
NC_009133.1	47366	47521	377	47		mmseqs_IMG_PR		IMGPR_plasmid_641210278_000001		Plasmid	RBSstart	MKLPRSSLVWCVLIVCLTLLIFTYLTRKSLCEIRYRDGHREVAAFMAYESGK	TCCACATCAGGATAGCCTCTTACCGCGCTTTGCGCAAGGAGAAGAAGGCCATGAAACTACCACGAAGTTCCCTTGTCTGGTGTGTGTTGATCGTGTGTCTCACACTGTTGATATTCACTTATCTGACACGAAAATCGCTGTGCGAGATTCGTTACAGAGACGGACACAGGGAGGTGGCGGCTTTCATGGCTTACGAATCCGGTAAGTAGCAACCTGGAGGCGGGCGCAGGCCCGCCTTTTCAGGGCTGATGCTGGTCTGACTGCACTGAAGCGCCTTTATAAAGGGGCTGCTGGTTCGCCGGTGGCCCCTTTCTCCTTGCTGGCATTGTACGGGCATGAACAACCAGACTGCCAGGAAGGCCGTTTCCCTCCGGGAACGGGGATGAACGTGCGCCTGCGGCGCCCG	3	+	38	42	51	209	GGAGA				f__Enterobacteriaceae	Escherichia								ATGAAACTACCACGAAGTTCCCTTGTCTGGTGTGTGTTGATCGTGTGTCTCACACTGTTGATATTCACTTATCTGACACGAAAATCGCTGTGCGAGATTCGTTACAGAGACGGACACAGGGAGGTGGCGGCTTTCATGGCTTACGAATCCGGTAAGTAG	1538	{'Plasmid': 0.99, 'Chromosome': 0.01}	['Plasmid' 'Chromosome']	{'Escherichia': 0.79, 'Klebsiella': 0.169, 'Salmonella': 0.035, 'Citrobacter': 0.005, 'Enterobacter': 0.001, 'Citrobacter_A': 0.001}	1
NC_009350.1	92717	92860	158	16		ORF_mmseqs2,CMsearch,mRNA_Blast,T1TAdb			TA06056	Plasmid	RBSstart	MFGKTAVVSLLIVCITALGVISLVRDSLCELEVHQGETEIRLNLAYEAKR	TAGCAATACTGATTGCTAAGCCTCTTCAGCCGAAGGAGGCAAGTATGTTTGGAAAAACCGCCGTGGTGTCACTGCTGATCGTGTGCATCACCGCACTGGGGGTCATCTCCCTGGTACGAGACTCCCTGTGTGAACTTGAGGTTCACCAGGGAGAAACGGAGATCCGGCTGAACTTGGCCTACGAAGCGAAGAGGTAACCCCGGCAAGGCGGGGTTGTTCAGATGGCTTGTTCATGGTCGCAAGCACCCAACCTTTTTATGGCGGATCTCGGGGGAAGAGCAGCGTACCCTGGGGAAATGGATACACTGCCTGACATCCGCCACCCCATGAGTAAGTGATGATGAGCCTGAAACAATACCAGAACTACCAGTCCCATTACCTTGTGAGTCGCCG	3	-	35	39	45	197	GGAGG	92714	92866	Match	f__Aeromonadaceae	Aeromonas	CP000646.1	GCF_000196395.1	155098	NC_009348.1	Hok/Gef family protein	WP_043145146.1		ATGTTTGGAAAAACCGCCGTGGTGTCACTGCTGATCGTGTGCATCACCGCACTGGGGGTCATCTCCCTGGTACGAGACTCCCTGTGTGAACTTGAGGTTCACCAGGGAGAAACGGAGATCCGGCTGAACTTGGCCTACGAAGCGAAGAGGTAA	38	{'Plasmid': 1.0}	['Plasmid']	{'Aeromonas': 1.0}	0
NC_009350.1	142099	142473	1121	16		ORF_mmseqs2,CMsearch,T1TAdb			TA06055	Plasmid	RBSstart	MPGKTAVMALLIVCVTVLAFTALVRDSLCELSVRQGGTEIRAYLAYEPRE	TGTCGCGGCAGTATTGGGACATTAGGGCAGAGGCTGTATCATAGTGGTGGGTGCTTGAGGCTGTCTGTCTCAAGCGCAAGCAAGAGCCAGATAGACGAAAGCCCCGAAGGTCAATTTTCATTAACCAACGAGGCCCAACATAATGTTCGCAAAACTGATGTTAGCCTCTCTCGACGCAGGAGGCAAGTATGCCTGGAAAAACCGCCGTGATGGCGTTGCTCATTGTGTGTGTCACAGTGCTGGCGTTTACCGCGCTGGTACGAGATTCACTGTGTGAGCTAAGTGTGCGGCAAGGCGGCACGGAAATCCGGGCCTATCTTGCTTACGAACCGAGAGAGTAACCGGCAAGGCGGGGGTTCCGAACCCCTGCCTTTTCGGCAACGAAGGTTGCGATGGTCATGTCCGCAAGCACCCAACTTTTTATGGCGAATGCCGAGAGAAACAGCATGGTATGGGGGATAACACGCCATGCGGTTCGGCATTCGCCGCCTACGAGAGAGTGACCATGAGCTTAAAAAATATCAGAACTGGCTGGCCCATTACCTGGTAAGTCGCCGCGATGGCGATCACGCCTTGGCGGCTGAACTGGCGGGGATGATTTGTGGTTACTGGGAAGGGCTTGGT	3	+	179	183	189	341	GGAGG	142238	142390	Match	f__Aeromonadaceae	Aeromonas	CP000646.1	GCF_000196395.1	155098	NC_009348.1	Hok/Gef family protein	WP_005322083.1		ATGCCTGGAAAAACCGCCGTGATGGCGTTGCTCATTGTGTGTGTCACAGTGCTGGCGTTTACCGCGCTGGTACGAGATTCACTGTGTGAGCTAAGTGTGCGGCAAGGCGGCACGGAAATCCGGGCCTATCTTGCTTACGAACCGAGAGAGTAA	11	{'Plasmid': 1.0}	['Plasmid']	{'Aeromonas': 1.0}	3
NC_009425.1	87429	87584	362	47		mmseqs_IMG_PR		IMGPR_plasmid_640427113_000001		Plasmid	RBSstart	MKLPRSSLIWCVLIVCLTLLIFTFLTRKSLCEIRYKDGDREVAAFMAYESGK	ACACCATCAGAATAGCCTCTTAGCCGCCGCACGGCAAGGAGAAGAAGGCTATGAAACTGCCACGAAGTTCCCTTATCTGGTGCGTATTAATAGTGTGTCTCACACTGCTGATATTCACATTCCTGACACGAAAATCGCTCTGCGAAATTCGTTATAAGGACGGAGACAGGGAGGTGGCGGCTTTCATGGCCTACGAATCCGGTAAGTAGCAACCTGGAGGCGGGGGAAACCCCGCCTTTTCAGGAGCTGATGATGTCTGGATTTGCCTGAAGCGCCTTTATGAAGGGGCTACCGGTTCGCTGGTAGCCCCTTTTTCCTTCCCGGCGCGACCGCACGCATGAACAACCTGGAAGGTCTGTTCCTCTCCGGGAAAAGGGGGAGGGGCGGCAATGCTTATCGTGATGCT	3	+	38	42	51	209	GGAGA				f__Enterobacteriaceae	Lelliottia								ATGAAACTGCCACGAAGTTCCCTTATCTGGTGCGTATTAATAGTGTGTCTCACACTGCTGATATTCACATTCCTGACACGAAAATCGCTCTGCGAAATTCGTTATAAGGACGGAGACAGGGAGGTGGCGGCTTTCATGGCCTACGAATCCGGTAAGTAG	3	{'Plasmid': 1.0}	['Plasmid']	{'Lelliottia': 1.0}	49
NC_009425.1	98288	98791	363	47		T1TAdb			TA06057	Plasmid	RBSstart	MKLPRSSLIWCVLIVCLTLLIFTYLTRKSLCEIRYKDGDREVAAFMAYESGK	ATGAGCATCTTAAGGCGCTCGAGGAGCAGATTCAGGACTGGGCGCAGGGACCGGACAGTCTGAACGACGACTGAAAAATGATGAGGATTTATACAGCTTTCATACGGTTATTCCTGGGCAGATGTGGCACGGCAGGATATAATGGCGATGGCGCTTGAGGCTTTTTGCCTCATGATGTTCGGGTGGTTTGTTATCGTGTTGTGAGGCAGAAAGAAGAAAGCCCCGTAGGAAGTTAATTTACATTAACCAACCACACGAGGCTTAATCTACATGCTAGACACATCTAGATTAGCCGCTTACTGCGCTTTGCGCAAGGAGAAGAAGGCTATGAAACTGCCACGAAGTTCCCTTATCTGGTGCGTATTAATAGTGTGTCTCACACTGCTGATATTCACCTACCTGACACGAAAATCGCTCTGCGAAATTCGTTATAAGGACGGAGACAGGGAGGTGGCGGCTTTCATGGCCTACGAATCCGGTAAGTAGCAACCTGGAGGCGGGGGAAACCCCGCCTTTTCAGGAGCTGATGATGTCTGGATTTGCCTGAAGCGCCTTTATGAAGGGGCTACCGGTTCGCTGGTAGCCCCTTTTTCCTTCCCGGCGCGACCGCACGCATGAACAACCTGGAAGGGCTGTTCCCCTCCGGGGAACGGGGGAAAGACGGCAGCGCCTCCGGCGCTTCTGTCTGTCTCCCTCCTCCGTATTCCTCAGTGCTTCACTCCTTCTTCTGGCGGTGACAAAAGCTCGATGGCC		+	315	319	328	486	GGAGA	98566	98724	T1TAdb	f__Enterobacteriaceae	Lelliottia		GCF_000016325.1	157749	NC_009436.1	type I toxin-antitoxin system Hok family toxin	WP_286133739.1		ATGAAACTGCCACGAAGTTCCCTTATCTGGTGCGTATTAATAGTGTGTCTCACACTGCTGATATTCACCTACCTGACACGAAAATCGCTCTGCGAAATTCGTTATAAGGACGGAGACAGGGAGGTGGCGGCTTTCATGGCCTACGAATCCGGTAAGTAG	2	{'Plasmid': 1.0}	['Plasmid']	{'Lelliottia': 1.0}	50
NC_009425.1	104110	104265	424	47		mmseqs_IMG_PR		IMGPR_plasmid_640427113_000001		Plasmid	RBSstart	MKLPRSTLLWCVLIVCLTLLIFTYLTRKSLCEIRYRDTNREVAAFMAYESGK	ACAACATCAGATTAGCCGCTTACCTGCCGAAAGGCAAGGAGAAGAAGGCCATGAAACTGCCACGAAGTACCCTGCTCTGGTGCGTATTAATAGTGTGTCTCACACTGCTGATATTCACTTACCTGACCCGCAAATCGCTCTGCGAAATCCGGTACAGGGACACGAACAGGGAGGTGGCGGCTTTTATGGCCTACGAATCCGGTAAGTAAGCTACCTGGAGGCGGGGGAAACCCCGCCTTTTCAGGAGCTGACTAGTCTGTCATGCCTGAAGCGCCTTTATGAAGGGGTTGCCGGTTCGCTGGTAGCCCCTTTTTCCTTCCCGGCGCGACCGCACGCATGAACAATCTGGAAGGGCTGTTCCCCTCCGGGGAACGGGGGAAGGACGGCAGCGCCTCCGGCGCTTCCG	3	+	38	42	51	209	GGAGA				f__Enterobacteriaceae	Lelliottia								ATGAAACTGCCACGAAGTACCCTGCTCTGGTGCGTATTAATAGTGTGTCTCACACTGCTGATATTCACTTACCTGACCCGCAAATCGCTCTGCGAAATCCGGTACAGGGACACGAACAGGGAGGTGGCGGCTTTTATGGCCTACGAATCCGGTAAGTAA	60	{'Plasmid': 1.0}	['Plasmid']	{'Enterobacter': 0.561, 'Phytobacter': 0.293, 'Citrobacter_A': 0.073, 'Lelliottia': 0.024, 'Mixta': 0.024, 'Citrobacter': 0.024}	21
NC_009602.1	1045	1182	1723	76		mmseqs_IMG_PR		IMGPR_plasmid_2534681939_000002		Plasmid	start	MTKYALIGLLAVCATVLCFSLIFRERLCELNIHRGNTVVQVTLAYEARK	TTCCTAGCAGTTCTGATTGTAGCCTCTTCCTTGCAGAGAGGTCAAAGTTTATGACGAAATATGCCCTTATCGGGTTGCTCGCCGTGTGTGCCACGGTGTTGTGTTTTTCACTGATATTCAGGGAACGGTTATGTGAACTGAATATTCACAGGGGAAATACAGTGGTGCAGGTTACTTTGGCCTACGAAGCACGGAAGTAAGCTGCCGGGCGGGGACGGAAGTCCCCGCTTTCCGGAAGTGTGAGGTATTTCAGGGGCAGACACCCGACATGCCAGAAACAGCCGGTCCCGCCCGGGGCCGGCACCCGGGTTAAGGCATTTCCTGTTTTTCAGCCATTTCGCAACAAAATTCACACTAAACGACGGTAATTCCTGTTGATTTGTGCGCC	3	+			51	200					f__Enterobacteriaceae	Escherichia								ATGACGAAATATGCCCTTATCGGGTTGCTCGCCGTGTGTGCCACGGTGTTGTGTTTTTCACTGATATTCAGGGAACGGTTATGTGAACTGAATATTCACAGGGGAAATACAGTGGTGCAGGTTACTTTGGCCTACGAAGCACGGAAGTAA	1258	{'Plasmid': 0.99, 'Chromosome': 0.01}	['Plasmid' 'Chromosome']	{'Escherichia': 0.785, 'Klebsiella': 0.195, 'Salmonella': 0.016, 'Proteus': 0.002, 'Enterobacter': 0.002, 'Citrobacter': 0.001}	0
NC_009602.1	2780	2917	1723	76		mmseqs_IMG_PR		IMGPR_plasmid_641210300_000001		Plasmid	start	MTKYALIGLLAVCATVLCFSLIFRERLCELNIHRGNTVVQVTLAYEARK	TTCCTAGCAGTTCTGATTGTAGCCTCTTCCTTGCAGAGAGGTCAAAGTTTATGACGAAATATGCCCTTATCGGGTTGCTCGCCGTGTGTGCCACGGTGTTGTGTTTTTCACTGATATTCAGGGAACGGTTATGTGAACTGAATATTCACAGGGGAAATACAGTGGTGCAGGTTACTTTGGCCTACGAAGCACGGAAGTAAGCTGCCGGGCGGGGACGGAAGTCCCCGCTTTCCGGAAGTGTGAGGTATTTCAGGGGCAGACACCCGACATGCCAGAAACAGCCGGTCCCGCCCGGGGCCGGCACCCGGGTTAAGGCATTTCCTGTTTTTCAGCCATTTCGCAACAAAATTCACACTAAACGACGGTAATTCCTGTTGATTTGTGCGCC	3	+			51	200					f__Enterobacteriaceae	Escherichia								ATGACGAAATATGCCCTTATCGGGTTGCTCGCCGTGTGTGCCACGGTGTTGTGTTTTTCACTGATATTCAGGGAACGGTTATGTGAACTGAATATTCACAGGGGAAATACAGTGGTGCAGGTTACTTTGGCCTACGAAGCACGGAAGTAA	1258	{'Plasmid': 0.99, 'Chromosome': 0.01}	['Plasmid' 'Chromosome']	{'Escherichia': 0.785, 'Klebsiella': 0.195, 'Salmonella': 0.016, 'Proteus': 0.002, 'Enterobacter': 0.002, 'Citrobacter': 0.001}	0
NC_009602.1	5978	6121	1723	76		mmseqs_IMG_PR		IMGPR_plasmid_2675903396_000009		Plasmid	start	MTKYALIGLLAVCATVLCFSLIFRERLCELNIHRGNTVVQVTLAYEARK	TTCCTAGCAGTTCTGATTGTAGCCTCTTCCTTGCAGAGAGGTCAAAGTTTATGACGAAATATGCCCTTATCGGGTTGCTCGCCGTGTGTGCCACGGTGTTGTGTTTTTCACTGATATTCAGGGAACGGTTATGTGAACTGAATATTCACAGGGGAAATACAGTGGTGCAGGTTACTTTGGCCTACGAAGCACGGAAGTAAGCTGCCGGGCGGGGACGGAAGTCCCCGCTTTCCGGAAGTGTGAGGTATTTCAGGGGCAGACACCCGACATGCCAGAAACAGCCGGTCCCGCCCGGGGCCGGCACCCGGGTTAAGGCATTTCCTGTTTTTCAGCCATTTCGCAACAAAATTCACACTAAACGACGGTAATTCCTGTTGATTTGTGCGCCAACACA	3	+			51	200					f__Enterobacteriaceae	Escherichia								ATGACGAAATATGCCCTTATCGGGTTGCTCGCCGTGTGTGCCACGGTGTTGTGTTTTTCACTGATATTCAGGGAACGGTTATGTGAACTGAATATTCACAGGGGAAATACAGTGGTGCAGGTTACTTTGGCCTACGAAGCACGGAAGTAA	1258	{'Plasmid': 0.99, 'Chromosome': 0.01}	['Plasmid' 'Chromosome']	{'Escherichia': 0.785, 'Klebsiella': 0.195, 'Salmonella': 0.016, 'Proteus': 0.002, 'Enterobacter': 0.002, 'Citrobacter': 0.001}	0
NC_009602.1	7217	7372	385	47		mmseqs_IMG_PR		IMGPR_plasmid_2703718674_000001		Plasmid	RBSstart	MKLPRSSLVWCVLIVCLTLLIFTYLTRKSLCEIRYRDGYREVAAFMAYESGK	ACAACATCAGGATAGCCTCTTACCGCGCTTTGCGCAAGGAGAAGAAGGCCATGAAACTACCACGCAGCTCTCTTGTCTGGTGTGTGTTGATAGTGTGTCTCACACTGTTGATATTCACTTATCTGACACGAAAATCGCTGTGCGAGATTCGTTACAGAGACGGATACAGGGAGGTGGCGGCTTTCATGGCTTACGAATCCGGTAAGTAGCAACCTGGAGGCGGGCGCAGGCCCGCCTTTTCAGGGCTGATGCTGGTCTGACTGCACTGAAGCGCCTTTATAAAGGGGCTGCTGGTTCGCCGGTGGCCCCTTTCTCCTTGCTGGCATTGTACGGGCATGAACAACCAGACTGCCAGGAAGGCCGTTTCCCTCCGGGAACGGGGATGAACGTGCGCCTGCGGCGCCC	3	-	38	42	51	209	GGAGA				f__Enterobacteriaceae	Escherichia								ATGAAACTACCACGCAGCTCTCTTGTCTGGTGTGTGTTGATAGTGTGTCTCACACTGTTGATATTCACTTATCTGACACGAAAATCGCTGTGCGAGATTCGTTACAGAGACGGATACAGGGAGGTGGCGGCTTTCATGGCTTACGAATCCGGTAAGTAG	935	{'Plasmid': 0.99, 'Chromosome': 0.01}	['Plasmid' 'Chromosome']	{'Escherichia': 0.986, 'Klebsiella': 0.011, 'Salmonella': 0.002, 'Enterobacter': 0.001}	2
NC_009602.1	7221	7376	385	47		mmseqs_IMG_PR		IMGPR_plasmid_2698536387_000001		Plasmid	RBSstart	MKLPRSSLVWCVLIVCLTLLIFTYLTRKSLCEIRYRDGYREVAAFMAYESGK	ACAACATCAGGATAGCCTCTTACCGCGCTTTGCGCAAGGAGAAGAAGGCCATGAAACTACCACGCAGCTCTCTTGTCTGGTGTGTGTTGATAGTGTGTCTCACACTGTTGATATTCACTTATCTGACACGAAAATCGCTGTGCGAGATTCGTTACAGAGACGGATACAGGGAGGTGGCGGCTTTCATGGCTTACGAATCCGGTAAGTAGCAACCTGGAGGCGGGCGCAGGCCCGCCTTTTCAGGGCTGATGCTGGTCTGACTGCACTGAAGCGCCTTTATAAAGGGGCTGCTGGTTCGCCGGTGGCCCCTTTCTCCTTGCTGGCATTGTACGGGCATGAACAACCAGACTGCCAGGAAGGCCGTTTCCCTCCGGGAACGGGGATGAACGTGCGCCTGCGGCGCCC	3	-	38	42	51	209	GGAGA				f__Enterobacteriaceae	Escherichia								ATGAAACTACCACGCAGCTCTCTTGTCTGGTGTGTGTTGATAGTGTGTCTCACACTGTTGATATTCACTTATCTGACACGAAAATCGCTGTGCGAGATTCGTTACAGAGACGGATACAGGGAGGTGGCGGCTTTCATGGCTTACGAATCCGGTAAGTAG	935	{'Plasmid': 0.99, 'Chromosome': 0.01}	['Plasmid' 'Chromosome']	{'Escherichia': 0.986, 'Klebsiella': 0.011, 'Salmonella': 0.002, 'Enterobacter': 0.001}	2
NC_009602.1	20046	20189	1728	76		mmseqs_IMG_PR		IMGPR_plasmid_2548876941_000001		Plasmid	start	MTKYALIGLLAVCATVLCFSLIFRERLCELNIYRGNTVVQVTLAYEARK	TACGTAGCACTACTGATTGTAGCCTCTTCTTTGCAGAGAGGTCAAAGTTTATGACGAAATATGCCCTTATCGGGTTGCTCGCCGTGTGCGCCACGGTGTTGTGTTTTTCACTGATATTCAGGGAACGGTTATGTGAACTGAATATTTACAGGGGAAATACAGTGGTGCAGGTAACTCTGGCCTACGAAGCACGGAAGTAAGCTGCCGGGCGGGGACGGAAGTCCCCGCTTTCCGGAAGTGTGAGGTATTTCAGGGGCAGACACCCGACATGCCAGAAACCGCCGGTCCCGCCCGGGGCCGGCACACAGGTTAAGGCATTTCCTGTTTTTCAGCCATTTCGCAACAGAATTCACATTAAACGACAGTAATCCCCGTTGATTTGTGCGCCAACACA	3	+			51	200					f__Enterobacteriaceae	Escherichia								ATGACGAAATATGCCCTTATCGGGTTGCTCGCCGTGTGCGCCACGGTGTTGTGTTTTTCACTGATATTCAGGGAACGGTTATGTGAACTGAATATTTACAGGGGAAATACAGTGGTGCAGGTAACTCTGGCCTACGAAGCACGGAAGTAA	25	{'Plasmid': 1.0}	['Plasmid']	{'Escherichia': 0.96, 'Salmonella': 0.04}	9
NC_009602.1	28871	29008	1723	76		mmseqs_IMG_PR		IMGPR_plasmid_2529293170_000001		Plasmid	start	MTKYALIGLLAVCATVLCFSLIFRERLCELNIHRGNTVVQVTLAYEARK	TTCCTAGCAGTTCTGATTGTAGCCTCTTCCTTGCAGAGAGGTCAAAGTTTATGACGAAATATGCCCTTATCGGGTTGCTCGCCGTGTGTGCCACGGTGTTGTGTTTTTCACTGATATTCAGGGAACGGTTATGTGAACTGAATATTCACAGGGGAAATACAGTGGTGCAGGTTACTTTGGCCTACGAAGCACGGAAGTAAGCTGCCGGGCGGGGACGGAAGTCCCCGCTTTCCGGAAGTGTGAGGTATTTCAGGGGCAGACACCCGACATGCCAGAAACAGCCGGTCCCGCCCGGGGCCGGCACCCGGGTTAAGGCATTTCCTGTTTTTCAGCCATTTCGCAACAAAATTCACACTAAACGACGGTAATTCCTGTTGATTTGTGCGCC	3	+			51	200					f__Enterobacteriaceae	Escherichia								ATGACGAAATATGCCCTTATCGGGTTGCTCGCCGTGTGTGCCACGGTGTTGTGTTTTTCACTGATATTCAGGGAACGGTTATGTGAACTGAATATTCACAGGGGAAATACAGTGGTGCAGGTTACTTTGGCCTACGAAGCACGGAAGTAA	1258	{'Plasmid': 0.99, 'Chromosome': 0.01}	['Plasmid' 'Chromosome']	{'Escherichia': 0.785, 'Klebsiella': 0.195, 'Salmonella': 0.016, 'Proteus': 0.002, 'Enterobacter': 0.002, 'Citrobacter': 0.001}	0
NC_009602.1	30336	30473	1723	76		mmseqs_IMG_PR		IMGPR_plasmid_2529293069_000002		Plasmid	start	MTKYALIGLLAVCATVLCFSLIFRERLCELNIHRGNTVVQVTLAYEARK	TTCCTAGCAGTTCTGATTGTAGCCTCTTCCTTGCAGAGAGGTCAAAGTTTATGACGAAATATGCCCTTATCGGGTTGCTCGCCGTGTGTGCCACGGTGTTGTGTTTTTCACTGATATTCAGGGAACGGTTATGTGAACTGAATATTCACAGGGGAAATACAGTGGTGCAGGTTACTTTGGCCTACGAAGCACGGAAGTAAGCTGCCGGGCGGGGACGGAAGTCCCCGCTTTCCGGAAGTGTGAGGTATTTCAGGGGCAGACACCCGACATGCCAGAAACAGCCGGTCCCGCCCGGGGCCGGCACCCGGGTTAAGGCATTTCCTGTTTTTCAGCCATTTCGCAACAAAATTCACACTAAACGACGGTAATTCCTGTTGATTTGTGCGCC	3	+			51	200					f__Enterobacteriaceae	Escherichia								ATGACGAAATATGCCCTTATCGGGTTGCTCGCCGTGTGTGCCACGGTGTTGTGTTTTTCACTGATATTCAGGGAACGGTTATGTGAACTGAATATTCACAGGGGAAATACAGTGGTGCAGGTTACTTTGGCCTACGAAGCACGGAAGTAA	1258	{'Plasmid': 0.99, 'Chromosome': 0.01}	['Plasmid' 'Chromosome']	{'Escherichia': 0.785, 'Klebsiella': 0.195, 'Salmonella': 0.016, 'Proteus': 0.002, 'Enterobacter': 0.002, 'Citrobacter': 0.001}	0
NC_009602.1	85389	85544	385	47		mmseqs_IMG_PR		IMGPR_plasmid_641210300_000001		Plasmid	RBSstart	MKLPRSSLVWCVLIVCLTLLIFTYLTRKSLCEIRYRDGYREVAAFMAYESGK	ACAACATCAGGATAGCCTCTTACCGCGCTTTGCGCAAGGAGAAGAAGGCCATGAAACTACCACGCAGCTCTCTTGTCTGGTGTGTGTTGATAGTGTGTCTCACACTGTTGATATTCACTTATCTGACACGAAAATCGCTGTGCGAGATTCGTTACAGAGACGGATACAGGGAGGTGGCGGCTTTCATGGCTTACGAATCCGGTAAGTAGCAACCTGGAGGCGGGCGCAGGCCCGCCTTTTCAGGGCTGATGCTGGTCTGACTGCACTGAAGCGCCTTTATAAAGGGGCTGCTGGTTCGCCGGTGGCCCCTTTCTCCTTGCTGGCATTGTACGGGCATGAACAACCAGACTGCCAGGAAGGCCGTTTCCCTCCGGGAACGGGGATGAACGTGCGCCTGCGGCGCCCG	3	+	38	42	51	209	GGAGA				f__Enterobacteriaceae	Escherichia								ATGAAACTACCACGCAGCTCTCTTGTCTGGTGTGTGTTGATAGTGTGTCTCACACTGTTGATATTCACTTATCTGACACGAAAATCGCTGTGCGAGATTCGTTACAGAGACGGATACAGGGAGGTGGCGGCTTTCATGGCTTACGAATCCGGTAAGTAG	935	{'Plasmid': 0.99, 'Chromosome': 0.01}	['Plasmid' 'Chromosome']	{'Escherichia': 0.986, 'Klebsiella': 0.011, 'Salmonella': 0.002, 'Enterobacter': 0.001}	2
NC_009648.1	3394253	3394559	1006	46		CMsearch,mRNA_Blast,T1TAdb			TA06060	Chromosome	RBSstart	MLTKYALVAIIVLCITVLGFTLLVHSSLCELSIKERNIEFKAVLAYESKK	TTAATTCCTTGCAGATAAATTTCACGCCCTGACGAGTGTAGAATTGCGGCGGGTGCTTGAGGCTGTCTGGCCTTGAGCATTACCAGGACCCCAGACAGACGAAAGCCCCAGGAGATATTTCTATCAACTGAGGCTAGCGAATGAACATAGACAATTCAGATGTTAGTCTCTTCTTTGCAGGGAGGCAAGATATGCTGACAAAATATGCCCTTGTGGCAATCATCGTACTCTGTATTACGGTACTGGGATTTACGCTGTTGGTGCACAGCTCACTATGCGAGCTGAGTATTAAAGAGCGTAATATTGAGTTTAAAGCTGTTCTCGCTTACGAATCGAAGAAGTAGCATCCGCGCGGGGGCAACCCCGCGTATGGGTTGTCAGGACGCATCCTCTAGCACCCATTTTTTTGTTTACTAAAACGGCAGCGCTTCACAGCGCTGCCGTTTTTCACCTTAATGGGTGGCTAGACCAGGCTTTTCAGACGGTAGATCCACTCCAGCGCCTGACGCGGGGTCAGGGAGTCCGGATCAAGATTCTCCAGCGCCTCAACCGCAGG	3	-	181	185	192	344	GGAGG	3394266	3394418	Match	f__Enterobacteriaceae	Klebsiella	CP000647.1	GCF_000016305.1	5315120	NC_009648.1	Hok/Gef family protein	WP_002915097.1		ATGCTGACAAAATATGCCCTTGTGGCAATCATCGTACTCTGTATTACGGTACTGGGATTTACGCTGTTGGTGCACAGCTCACTATGCGAGCTGAGTATTAAAGAGCGTAATATTGAGTTTAAAGCTGTTCTCGCTTACGAATCGAAGAAGTAG	1251	{'Chromosome': 1.0, 'Plasmid': 0.0}	['Chromosome' 'Plasmid']	{'Klebsiella': 1.0}	2
NC_009648.1	4299040	4299434	1348	93		ORF_mmseqs2,CMsearch,mRNA_Blast,T1TAdb			TA06061	Chromosome	RBSstart	MPQKYLLFGLVVICFTILLLTWMVRDSLCELQRRQGNIELVAFLACDIKQ	AGGAATATATAAACATAATTCCGAGAGGTATTTACGCTAGAATGGCGGCGGGTGCTTGAGACTATGTGTCTCAGGTATTCAGCGGGAGACAGACAGAGAAAAGCCCCACCTGATAGTAATCAAAGTGAGGCTCCCCTATGCATGAACACCATAAGAGTAGCCTCTTACTTGTTGAAAATCAACACTGGAGGCGAGGAATGCCGCAAAAGTATCTGTTGTTTGGCTTAGTAGTGATTTGCTTCACTATTTTATTATTGACCTGGATGGTTCGTGATTCGCTATGTGAATTACAGCGCAGGCAGGGAAATATTGAGCTGGTGGCATTCTTAGCCTGTGATATTAAACAGTAAGAGCATCTGGTGGGGATCTATCCCCACCATGCTTGCGGTGTCAGGCATTCTCAATGCACCCTTTCATTGTTCACCAAATAAATCATTTGCCTCCTGATATCAGGAGGCCTTTTTATTTTTACAAGATCGTTGAATAAAACAGGCTTGCAACGCATACCGGAGTGTGGCTATCCTATGTCCCGACGAATCCCTCGTCTCACCGGAGCGCGCCCCACAAATGAACAAACACGACTGATGAATTTCACGCCTTACCTCGCAGACCTTGCGGGTAGGGGAGTATTGATTTCATTCAGG	3	-	187	191	198	350	GGAGG	4299135	4299287	Match	f__Enterobacteriaceae	Klebsiella	CP000647.1	GCF_000016305.1	5315120	NC_009648.1	type I toxin-antitoxin system toxin HokA	WP_002922102.1	hokA	ATGCCGCAAAAGTATCTGTTGTTTGGCTTAGTAGTGATTTGCTTCACTATTTTATTATTGACCTGGATGGTTCGTGATTCGCTATGTGAATTACAGCGCAGGCAGGGAAATATTGAGCTGGTGGCATTCTTAGCCTGTGATATTAAACAGTAA	889	{'Chromosome': 1.0, 'phage': 0.0}	['Chromosome' 'phage']	{'Klebsiella': 1.0}	0
NC_009649.1	133742	133891	308	47		mmseqs_IMG_PR		IMGPR_plasmid_640753032_000003		Plasmid	RBSstart	MKLPRNALVWCVLIVCLTLLIFTCLTRNRLCEVRLKDGNREVAASLAYESNGK	TTCTGAGGCAATTGCAATATCTGTGTGAACTTACACAGGAGGAGTAAACCATGAAACTACCGCGAAACGCCCTGGTCTGGTGCGTATTAATCGTCTGTTTAACGCTCTTGATATTCACATGCCTGACCCGGAACCGCTTATGCGAAGTCCGGCTAAAGGACGGGAACAGGGAGGTCGCGGCAAGCCTGGCTTACGAATCCAACGGTAAGTAGCAACCTGGAGGCGGGGAATACTCCGCCTTTTCAGGGCTGCGTTGGTCTGACATGCCTGAAGCGCCTTTATGAAGGGGTTGCCGGTTCGCCGGTAGCCCCTTTTTCCTGTAAGCAGGAAAAAAAACCCGCGCGACAGGCGGGCAAAAATCTTTCATCTACCTACAACACAGATTCAATGAATCGCAAGT	3	+	38	42	51	212	GGAGG				f__Enterobacteriaceae	Klebsiella								ATGAAACTACCGCGAAACGCCCTGGTCTGGTGCGTATTAATCGTCTGTTTAACGCTCTTGATATTCACATGCCTGACCCGGAACCGCTTATGCGAAGTCCGGCTAAAGGACGGGAACAGGGAGGTCGCGGCAAGCCTGGCTTACGAATCCAACGGTAAGTAG	626	{'Plasmid': 0.98, 'Chromosome': 0.01, 'prophage': 0.0}	['Plasmid' 'prophage' 'Chromosome']	{'Klebsiella': 0.979, 'Klebsiella_A': 0.006, 'Pluralibacter': 0.005, 'Enterobacter': 0.003, 'Citrobacter_A': 0.002, 'Raoultella': 0.002, 'Erwinia_A': 0.002, 'Escherichia': 0.002}	3
NC_009649.1	133745	133882	308	47		ORF_mmseqs2,CMsearch				Plasmid	RBSstart	MKLPRNALVWCVLIVCLTLLIFTCLTRNRLCEVRLKDGNREVAASLAYESNGK	GAGGCAATTGCAATATCTGTGTGAACTTACACAGGAGGAGTAAACCATGAAACTACCGCGAAACGCCCTGGTCTGGTGCGTATTAATCGTCTGTTTAACGCTCTTGATATTCACATGCCTGACCCGGAACCGCTTATGCGAAGTCCGGCTAAAGGACGGGAACAGGGAGGTCGCGGCAAGCCTGGCTTACGAATCCAACGGTAAGTAGCAACCTGGAGGCGGGGAATACTCCGCCTTTTCAGGGCTGCGTTGGTCTGACATGCCTGAAGCGCCTTTATGAAGGGGTTGCCGGTTCGCCGGTAGCCCCTTTTTCCTGTAAGCAGGAAAAAAAACCCGCGCGACAGGCGGGCAAAAATCTTTCATCTACCTACAACACAGATTCAATGA	2	+	34	38	47	208	GGAGG	133742	133903	Match	f__Enterobacteriaceae	Klebsiella	CP000648.1	GCF_000016305.1	175879	NC_009648.1	type I toxin-antitoxin system Hok family toxin	WP_004118124.1		ATGAAACTACCGCGAAACGCCCTGGTCTGGTGCGTATTAATCGTCTGTTTAACGCTCTTGATATTCACATGCCTGACCCGGAACCGCTTATGCGAAGTCCGGCTAAAGGACGGGAACAGGGAGGTCGCGGCAAGCCTGGCTTACGAATCCAACGGTAAGTAG	626	{'Plasmid': 0.98, 'Chromosome': 0.01, 'prophage': 0.0}	['Plasmid' 'prophage' 'Chromosome']	{'Klebsiella': 0.979, 'Klebsiella_A': 0.006, 'Pluralibacter': 0.005, 'Enterobacter': 0.003, 'Citrobacter_A': 0.002, 'Raoultella': 0.002, 'Erwinia_A': 0.002, 'Escherichia': 0.002}	3
NC_009702.1	9513	9662	1211	57		mmseqs_IMG_PR		IMGPR_plasmid_2597490191_000001		Plasmid	RBSstart	MPKSTIAFASLVVVSLTLLCSLWIVRHSLCDVHYLDERVDFQVTLAYESR	CTTAGCCTCTATCTCGATTTATTTCAATGCAAAATTGAAGGAGGCAAGTTATGCCAAAAAGTACGATTGCATTTGCAAGCCTAGTAGTGGTGAGTCTCACCCTGCTTTGTTCTCTCTGGATAGTGCGGCACTCACTTTGTGATGTGCATTACTTGGATGAGAGAGTGGACTTTCAGGTAACCCTTGCCTACGAATCAAGATAGTTGCTGGACAGGAGGGGATGAGACAGGAACTTCCCCTCCTGATCTAGTATTGCAAGGGCACATCATAAGCACCCATATCACCTGATCCCATTTCCAATTCAAGCGACACGACGTGATTGAGCGGTAAACCGGTGACGGTCGCCACTAATTCAATCGGCATCCATTCATCGAGCATCCACTTTGCCACATCGGTCTG	3	-	40	44	51	203	GGAGG				f__Vibrionaceae	Vibrio								ATGCCAAAAAGTACGATTGCATTTGCAAGCCTAGTAGTGGTGAGTCTCACCCTGCTTTGTTCTCTCTGGATAGTGCGGCACTCACTTTGTGATGTGCATTACTTGGATGAGAGAGTGGACTTTCAGGTAACCCTTGCCTACGAATCAAGATAG	17	{'Plasmid': 0.88, 'Chromosome': 0.12}	['Plasmid' 'Chromosome']	{'Vibrio': 0.882, 'Aeromonas': 0.118}	0
NC_009702.1	11458	11607	1211	57		mmseqs_IMG_PR		IMGPR_plasmid_2651869775_000007		Plasmid	RBSstart	MPKSTIAFASLVVVSLTLLCSLWIVRHSLCDVHYLDERVDFQVTLAYESR	CTTAGCCTCTATCTCGATTTATTTCAATGCAAAATTGAAGGAGGCAAGTTATGCCAAAAAGTACGATTGCATTTGCAAGCCTAGTAGTGGTGAGTCTCACCCTGCTTTGTTCTCTCTGGATAGTGCGGCACTCACTTTGTGATGTGCATTACTTGGATGAGAGAGTGGACTTTCAGGTAACCCTTGCCTACGAATCAAGATAGTTGCTGGACAGGAGGGGATGAGACAGGAACTTCCCCTCCTGATCTAGTATTGCAAGGGCACATCATAAGCACCCATATCACCTGATCCCATTTCCAATTCAAGCGACACGACGTGATTGAGCGGTAAACCGGTGACGGTCGCCACTAATTCAATCGGCATCCATTCATCGAGCATCCACTTTGCCACATCGGTCTGA	3	+	40	44	51	203	GGAGG				f__Vibrionaceae	Vibrio								ATGCCAAAAAGTACGATTGCATTTGCAAGCCTAGTAGTGGTGAGTCTCACCCTGCTTTGTTCTCTCTGGATAGTGCGGCACTCACTTTGTGATGTGCATTACTTGGATGAGAGAGTGGACTTTCAGGTAACCCTTGCCTACGAATCAAGATAG	17	{'Plasmid': 0.88, 'Chromosome': 0.12}	['Plasmid' 'Chromosome']	{'Vibrio': 0.882, 'Aeromonas': 0.118}	0
NC_009702.1	39446	39595	1211	57		mmseqs_IMG_PR		IMGPR_plasmid_641210489_000001		Plasmid	RBSstart	MPKSTIAFASLVVVSLTLLCSLWIVRHSLCDVHYLDERVDFQVTLAYESR	CTTAGCCTCTATCTCGATTTATTTCAATGCAAAATTGAAGGAGGCAAGTTATGCCAAAAAGTACGATTGCATTTGCAAGCCTAGTAGTGGTGAGTCTCACCCTGCTTTGTTCTCTCTGGATAGTGCGGCACTCACTTTGTGATGTGCATTACTTGGATGAGAGAGTGGACTTTCAGGTAACCCTTGCCTACGAATCAAGATAGTTGCTGGACAGGAGGGGATGAGACAGGAACTTCCCCTCCTGATCTAGTATTGCAAGGGCACATCATAAGCACCCATATCACCTGATCCCATTTCCAATTCAAGCGACACGACGTGATTGAGCGGTAAACCGGTGACGGTCGCCACTAATTCAATCGGCATCCATTCATCGAGCATCCACTTTGCCACATCGGTCTG	3	-	40	44	51	203	GGAGG				f__Vibrionaceae	Vibrio								ATGCCAAAAAGTACGATTGCATTTGCAAGCCTAGTAGTGGTGAGTCTCACCCTGCTTTGTTCTCTCTGGATAGTGCGGCACTCACTTTGTGATGTGCATTACTTGGATGAGAGAGTGGACTTTCAGGTAACCCTTGCCTACGAATCAAGATAG	17	{'Plasmid': 0.88, 'Chromosome': 0.12}	['Plasmid' 'Chromosome']	{'Vibrio': 0.882, 'Aeromonas': 0.118}	0
NC_009778.1	109048	109415	470	78		ORF_mmseqs2,CMsearch,mRNA_Blast				Chromosome	RBSstart	MKPLKYLFACFVVFCVTILIFALINHGTLCELTIKQGNKEVAARLSCSDR	ATTGGGATTTTTATTCTCATTTTAATAAGAGATGATTATGATAAGCGCCGGGTGCTTAAGACTTTCTGTCTTAAGCCGACGCGAGGGACAGAAAGAAGAAAGCCCCGGGCAATATTCCTATTAACCCGAGGCTATCCCTCAACTCCACACAAGTTGAGATTAGCCGCTTACTCGCCGAAAGGCAAGGAGTAAAAGGCATGAAGCCACTGAAATATCTTTTCGCATGTTTTGTTGTATTTTGCGTCACGATATTAATTTTCGCTTTAATTAACCACGGCACGTTATGTGAGTTAACGATAAAGCAAGGAAATAAGGAGGTGGCGGCACGGCTTTCCTGCTCTGACCGGTAACGCTCTCCGGGCGGGGTTCGCTCCGCCCGACTTGCTGGCGTTGAGTGCTTAACGCACCCGTTTTTTACGGCTTCCGGCGCATGGCTTACACCGTCGCCATAAAAAACCCCGCCAGAAGCGGGGTTTGTACACCTACAGATGCGCAGAAGATTAGTTATTGGCGGTGCTGTCAAAACGGCCCAGCATTTCCCGCTCGTAAGCCTGCGCTTTTTTGCGGTCAAACTTGTGTTCCCACTTGGCGATCACCAGAACCGCCAGCGCGTTACC	3	-	186	190	198	350	GGAGT	109116	109268	Match	f__Enterobacteriaceae	Cronobacter	CP000783.1	GCF_000017665.1	4368373	NC_009778.1	Hok/Gef family protein	WP_015742631.1		ATGAAGCCACTGAAATATCTTTTCGCATGTTTTGTTGTATTTTGCGTCACGATATTAATTTTCGCTTTAATTAACCACGGCACGTTATGTGAGTTAACGATAAAGCAAGGAAATAAGGAGGTGGCGGCACGGCTTTCCTGCTCTGACCGGTAA	15	{'Chromosome': 0.87, 'Plasmid': 0.13}	['Chromosome' 'Plasmid']	{'Cronobacter': 1.0}	6
NC_009778.1	109565	109939	466	78		ORF_mmseqs2,CMsearch,mRNA_Blast,T1TAdb			TA06062	Chromosome	RBSstart	MKPLHYLLACLFMVCITILIFALMNQGTLCELTIRSGSQEVAAKLACTGK	ACATCAGGCTTTTTATTTAATTTTTTGGCGAAAGGATTATTATAAGCGCGGGTGCTTAAGGCTTTCTGTCTTAAGCAAACGTGAGGGACAGAAAGAAGAAAGCCCCGGGCAATATTTCTATTAACCCGAGGCTATCCCTCAACTCCAGCAAGTTGAGATTAGCCTCTTACTCTTCAGAATGCAAGGAGTAAAAGGCATGAAGCCACTGCATTATTTACTGGCCTGTTTATTCATGGTCTGCATCACTATTTTGATTTTTGCATTAATGAATCAGGGTACGTTATGCGAGCTCACCATCAGAAGCGGCAGTCAGGAGGTGGCGGCTAAGCTTGCCTGTACCGGCAAGTAAGGCTCTCCCGGGCGGGGTTTCCTCGCCCGGCTTGCCAGGAGTGGAGGTCTTAACGCACCCAATCCTTTTTCCCTTTCGAGTATTTATTTCCCCTTACGCTTTAAATATTCATATTACCAAACGGCATTATTTAATTTATAAGCCAACCCAATGCAACAAACTCAACGAAAATTACATTGGGATTTTTATTCTCATTTTAATAAGAGATGATTATGATAAGCGCCGGGTGCTTAAGACTTTCTGTCTTAAGCCGACGCGAGGGACAGAAAGAAGAA	2	-	185	189	197	349	GGAGT	109641	109793	Match	f__Enterobacteriaceae	Cronobacter	CP000783.1	GCF_000017665.1	4368373	NC_009778.1	Hok/Gef family protein	WP_032988058.1		ATGAAGCCACTGCATTATTTACTGGCCTGTTTATTCATGGTCTGCATCACTATTTTGATTTTTGCATTAATGAATCAGGGTACGTTATGCGAGCTCACCATCAGAAGCGGCAGTCAGGAGGTGGCGGCTAAGCTTGCCTGTACCGGCAAGTAA	5	{'Chromosome': 1.0}	['Chromosome']	{'Cronobacter': 1.0}	12
NC_009778.1	2906996	2907357	173	18		ORF_mmseqs2,CMsearch,mRNA_Blast,T1TAdb			TA06063	Chromosome	RBSstart	MKDNTFIWCIIIVCVTVIMFTTLSRETLCELRLRGAGMEIVASLACKPRE	CGAAAAAGAAAAGATTTTACGGATGTAAAAGAAGCGTATTATTCGCGGCGGGTGCCTGAGGCTTTCTGGTTTCAGGCATTATGCAGGTTCTGGAAAGATGAAGGCCCCGAGTTAATTACCTTAACCCGAGGCCGACACATGAACCCGAACAGTTCATATGTTAGCCTCTTACTCGCCTTTCGGCAAGGAGAATGGCTATGAAGGACAATACTTTTATCTGGTGCATTATTATTGTTTGTGTGACGGTAATAATGTTCACCACCCTTTCACGGGAAACGCTTTGCGAGCTGCGCTTGCGGGGCGCGGGGATGGAGATTGTCGCTTCACTGGCTTGTAAACCCAGAGAGTAAGCGTCTGACGCGGGGAGCCATCCCCGCGATTTGACTGGCGGATTTATGCCTTCAGGCACCCTTATTTATTATTTACTGACGCGTATTAATTCTATTAGCCGGTAACAGGATCTTGTATTACCCGTAATTGCGCCAGACGGCTGGCGGTGCGTCCAATATCGTCAAGCCCAACGGCATCCGTAATTTCAGCGACCGAATACGTGCTCGAAATAAATAACTGCCGCTGCTTATCATAAAGCACATCAATAAGATTAATAAACC	3	+	187	191	198	350	GGAGA	2907144	2907296	Match	f__Enterobacteriaceae	Cronobacter	CP000783.1	GCF_000017665.1	4368373	NC_009778.1	Hok/Gef family protein	WP_029039065.1		ATGAAGGACAATACTTTTATCTGGTGCATTATTATTGTTTGTGTGACGGTAATAATGTTCACCACCCTTTCACGGGAAACGCTTTGCGAGCTGCGCTTGCGGGGCGCGGGGATGGAGATTGTCGCTTCACTGGCTTGTAAACCCAGAGAGTAA	6	{'Chromosome': 1.0}	['Chromosome']	{'Cronobacter': 1.0}	1
NC_009778.1	3917724	3918166	210	47		CMsearch				Chromosome	RBSstart	MKLLRSTLFWCVLMICITLLIFTFLTRHSLCELRLKDGQREFAAFLAYESGK	CGTAGGTTTTTGATGGTTTCGCTCAGGATGGACAATTTATAATGGCGGCGGCGCTTGAGGCTTTTTGCCTCATGCTGTCGGCAGAAATGCCGTGATGGTGAGGCAGAAAGAAGAAAGCCCCGAAGGTCATTTATTCAATTAACCAACGAGGCCCCCTGATGCATCAACACCATCAGCGTAGCCTCTTACCCGCCGAAAGGCAAGGAGAAGAAGGCCATGAAACTGCTGCGAAGCACCCTGTTCTGGTGTGTATTAATGATATGTATAACGTTGTTAATATTCACATTTCTGACGCGTCATTCGCTGTGCGAACTGAGGCTGAAGGACGGGCAAAGGGAGTTTGCTGCGTTTCTGGCTTACGAATCCGGTAAGTAGCAACCTGTCGGGCGGGGGCAACCCCGCTCTTTCAGGTGAGGCGAGGCTGAAGGTGGCTTTGCAGCCGAAAGCGCCTTTCTGACGCGCCGCCAGTAACGGGCGGCGCGTCAACATCTCCTTTAGCGCAGGGCGAATTTCTCAATCGCGTACGCGACGCCATCTTCGAGGTTCGAGCGGGTCACAAAATTGGCGGCCTCTTTCGCCGCATCAATGGCGTTCTCCATCGCCACGCCGACGCCCGCATATTCCAGCATCGCGATATCATTTTCCTGATCGCCAATCGCCATCACTTCTTCCGGCTGGATGTTTAAAACTTC		+	204	208	217	375	GGAGA	3917891	3918049	alignment	f__Enterobacteriaceae	Cronobacter	CP000783.1	GCF_000017665.1	4368373	NC_009778.1	type I toxin-antitoxin system Hok family toxin	WP_227003027.1		ATGAAACTGCTGCGAAGCACCCTGTTCTGGTGTGTATTAATGATATGTATAACGTTGTTAATATTCACATTTCTGACGCGTCATTCGCTGTGCGAACTGAGGCTGAAGGACGGGCAAAGGGAGTTTGCTGCGTTTCTGGCTTACGAATCCGGTAAGTAG	6	{'Chromosome': 1.0}	['Chromosome']	{'Cronobacter': 1.0}	46
NC_009778.1	4128150	4128567	1123	51		CMsearch				Chromosome	RBSstart	MPIKSRYAFLSILALCITVLCFALIMRDRLCEFTIKEGSREIRAILAYEPGK	CGCGGTCACGTAATTATTAATAAGACGGTTGCGGATAATATAGCGCGCGGGTGCTCAGGCTGGCTGGCTTGGGCATGATGCAAAGGCTGGTCAGATGAATGCCCCCCTAAGTTAATTCCATTTAACCTCGGGGGAGGCTGCAATCAAGACCCAACAGCCTGATTGTAGCCTCTTCCCTATAAGGAGGCAATTATGCCAATAAAATCCCGATATGCTTTTTTAAGCATATTAGCGCTGTGTATTACGGTGCTGTGTTTCGCCTTAATAATGCGTGATCGCTTATGTGAATTCACTATTAAAGAGGGAAGCCGGGAAATACGGGCAATCCTTGCTTACGAACCAGGGAAGTAGCCTTTGGATGGGGGAGCAATCCCCCATCCACTGGTCAGGAGGGCGGGTTGGCCTGCGCGCACCCAAATGTATTCTGAAAAGCAACGCCCCCGCATTGGCGGGGGCGTTTTGTTTGCGAAAAAAAGTGTACTGGCTTGCGTTTCATTCCATGAGTTGTTTACTGAGCATGGGATTCGCCTGAATCAGGCGCATCAGCTTCAGTTCGGTGCTGGAGGGTTTCACACGGCGGGATTCCCACTCCTGAACCATGGCGACACTGACACCCATTACACGAGCCAAATCATCTGTTTTCAGGCCCGTTCTTTTGCGTAACAGT		+	183	187	193	351	GGAGG	4128293	4128451	alignment	f__Enterobacteriaceae	Cronobacter	CP000783.1	GCF_000017665.1	4368373	NC_009778.1	Hok/Gef family protein	WP_071602584.1		ATGCCAATAAAATCCCGATATGCTTTTTTAAGCATATTAGCGCTGTGTATTACGGTGCTGTGTTTCGCCTTAATAATGCGTGATCGCTTATGTGAATTCACTATTAAAGAGGGAAGCCGGGAAATACGGGCAATCCTTGCTTACGAACCAGGGAAGTAG	16	{'Chromosome': 1.0}	['Chromosome']	{'Cronobacter': 1.0}	0
NC_009778.1	4129280	4129722	209	47		CMsearch				Chromosome	start	MKLLRNALIWCVLIVCTTLLIFTLLIRKSLCEIRYKDRYREAAAFLAYESGK	GCACCGAATCACATTCAGGCAGCTTAAAAAGGCAGCGTAAAATACCCCCGGCGCTTGAGGCTTTTTGCCTCCGGCAATCAGCAAAGTTACCGCTATGGCGGATGGCAGAAAGAAGAAAGCCCCGAAGGTCAATTTTCATTAACCAACGAGGCTGTCTCCATACTGAACATATGCAGATTAGCCTCTTACCCGTCGCAAGACAAGGAAAAGAAGCTGATGAAACTACTGCGAAATGCGCTTATCTGGTGCGTATTAATCGTTTGTACCACGCTATTAATATTCACGCTCCTTATACGAAAATCGCTGTGCGAAATCCGTTATAAGGACAGATATCGGGAGGCCGCTGCGTTTCTGGCTTACGAATCCGGTAAGTAGCGTCTGGAGGGCGGGGGAAACCCCGCCTTTTCAGGCCAGGCGAGGCTATGGGGCGGTATGGCTGTGAGCGTCTTTATTAAGGGTCGTCAGCGCAGGCTGGCGGCCCTTTTTTACGCACGGCGCGCTGCCTTTCGCATAATCGCTTTTGCAGCGCAATAAAGGGTATCCTGCGCGGCGCGTCTGAACTATCCTTGTGGGCGTTGAAGCACACTGGCAGTGGTGTGCGCGTTGATGAGTGAAAGGAGCAAAAAAATGGCGACAGGTAAGTCCTGCTCTCGCTGGTTCGCGCCGCTGGCGGCGTTGTTAATGGTATTCAG		+			217	375		4129447	4129605	alignment	f__Enterobacteriaceae	Cronobacter	CP000783.1	GCF_000017665.1	4368373	NC_009778.1	type I toxin-antitoxin system Hok family toxin	WP_041460659.1		ATGAAACTACTGCGAAATGCGCTTATCTGGTGCGTATTAATCGTTTGTACCACGCTATTAATATTCACGCTCCTTATACGAAAATCGCTGTGCGAAATCCGTTATAAGGACAGATATCGGGAGGCCGCTGCGTTTCTGGCTTACGAATCCGGTAAGTAG	4	{'Chromosome': 1.0}	['Chromosome']	{'Cronobacter': 1.0}	48
NC_009786.1	24169	24564	239	47		ORF_mmseqs2,CMsearch,mRNA_Blast				Plasmid	RBSstart	MKLPGNALIWCVLIVCCTLLIFTLLTRNRLCEVRLKDGYREVTATMAYESGGK	GGGAAAGTGAGTGTGGTCAGTGTGCAGGTATATGGGCTATGATGTGCCCGGCGCTTGAGGCTTTCTGCCTCATGACGTGAAGGTGGTTTGTTACAGTGTTGTGTGGCAGAAGGACAAAAGCCCCGTAGTTAATTTTTCATTAACCCACGAGGCCTCTGCATGTCTAGTCCACGTCAGTATGGCCTCTTACCGTGCAAATTGCAAGGAGGAGTAAACCATGAAACTACCGGGAAACGCCCTTATCTGGTGCGTATTAATCGTGTGCTGCACGTTGTTGATATTCACACTCCTGACCCGGAATCGTCTGTGCGAAGTCCGGCTGAAGGACGGATACAGGGAAGTTACGGCAACAATGGCTTACGAATCCGGCGGTAAGTAGCAACCTGGAGGCGGGCGCAGGCCCGCCTTTTCAGGGATGATGCTGGTCTGACTGCACTGAAGCGCCTTTATAAAGGGGCTGCTGGTTCGCCGGTGGCCCCTTTCTCCTTGCTGGCATTGTGCGGGCATGAACAACCAGACTGCCAGGAAGGCCGTTTCCCTCCGGGAACGGGGATGAACGTGCGCCTGCGGCGCCCGTTCTTTTCCCCCGCCTTCTCTGTTTATGACCTGTCAGAAATCACATCACCTTCCCTGTGATTATTCTCT	2	+	205	209	218	379	GGAGG	24337	24498	Match	f__Enterobacteriaceae	Escherichia	CP000795.1	GCF_000017745.1	79237	NC_009801.1	Hok/Gef family protein	WP_223200913.1		ATGAAACTACCGGGAAACGCCCTTATCTGGTGCGTATTAATCGTGTGCTGCACGTTGTTGATATTCACACTCCTGACCCGGAATCGTCTGTGCGAAGTCCGGCTGAAGGACGGATACAGGGAAGTTACGGCAACAATGGCTTACGAATCCGGCGGTAAGTAG	341	{'Plasmid': 0.94, 'Chromosome': 0.06, 'prophage': 0.0}	['Plasmid' 'Chromosome' 'prophage']	{'Escherichia': 0.97, 'Klebsiella': 0.015, 'Salmonella': 0.012, 'Enterobacter': 0.003}	6
NC_009786.1	24337	24495	239	47		mmseqs_IMG_PR		IMGPR_plasmid_640753024_000005		Plasmid	RBSstart	MKLPGNALIWCVLIVCCTLLIFTLLTRNRLCEVRLKDGYREVTATMAYESGGK	TCCACGTCAGTATGGCCTCTTACCGTGCAAATTGCAAGGAGGAGTAAACCATGAAACTACCGGGAAACGCCCTTATCTGGTGCGTATTAATCGTGTGCTGCACGTTGTTGATATTCACACTCCTGACCCGGAATCGTCTGTGCGAAGTCCGGCTGAAGGACGGATACAGGGAAGTTACGGCAACAATGGCTTACGAATCCGGCGGTAAGTAGCAACCTGGAGGCGGGCGCAGGCCCGCCTTTTCAGGGATGATGCTGGTCTGACTGCACTGAAGCGCCTTTATAAAGGGGCTGCTGGTTCGCCGGTGGCCCCTTTCTCCTTGCTGGCATTGTGCGGGCATGAACAACCAGACTGCCAGGAAGGCCGTTTCCCTCCGGGAACGGGGATGAACGTGCGCCTGCGGCGCCCG	3	+	38	42	51	212	GGAGG				f__Enterobacteriaceae	Escherichia								ATGAAACTACCGGGAAACGCCCTTATCTGGTGCGTATTAATCGTGTGCTGCACGTTGTTGATATTCACACTCCTGACCCGGAATCGTCTGTGCGAAGTCCGGCTGAAGGACGGATACAGGGAAGTTACGGCAACAATGGCTTACGAATCCGGCGGTAAGTAG	341	{'Plasmid': 0.94, 'Chromosome': 0.06, 'prophage': 0.0}	['Plasmid' 'Chromosome' 'prophage']	{'Escherichia': 0.97, 'Klebsiella': 0.015, 'Salmonella': 0.012, 'Enterobacter': 0.003}	6
NC_009787.1	30616	31028	1883		<40_conserved_aa	T1TAdb			TA06065	Plasmid	start	VLCFSLIFRERLCELNIHRGNTVVQVTLAYEARQCEVFQGQTPYIPETADPARASTQV	TCCCAGAGTCTATCTGACTCTGGTTGGTGGAGGCGCTTTCGGTAATGATCTCAGCTGGATTGTCTCTGCTCTTAGGCGTGCTCTTAACCTGGTCAGTAATCATCCGCTTGATGTGCGTTTGGTGAATAATCGTAAGGTTCCTGTAGAGATAGAGTCGTTGATCCGGGAATTTTGACGTCGCTCGACTGGCTGACGCCTCCGCATGGTGGAGTTATCCAACACCGGAAACGGGAAAATATGCCTTTATAGGGTTGTTCGCCGTGTGCGCCACGGTGTTGTGTTTTTCCCTGATATTCAGGGAACGGTTATGTGAGCTGAATATTCACAGGGGAAATACAGTGGTGCAGGTAACTCTGGCCTATGAAGCCCGGCAGTGTGAAGTATTTCAGGGGCAGACACCCTATATACCAGAAACCGCCGATCCCGCCCGGGCCAGTACACAGGTTTAGGTATTTTCTGTTTTTTCGTTATTTCATTATCAAAATCACATTAAACGGACGTAATCAGACATGATTTGTGCGCCAACACAGATCATCGTCACAACTTTCAAGTCGCTGATTTCAAAAAACTGTAGTATCCTCTGCGAAACGATCCCTGTTTGAGAATTGAGGAGGCGAGATGTCGCAGACAGAAAATGCAGTGACTTCCTCATTGAGTCAAAA		-			273	449		30630	30806	T1TAdb	f__Enterobacteriaceae	Escherichia		GCF_000017745.1	34367	NC_009801.1	Hok/Gef family protein			GTGTTGTGTTTTTCCCTGATATTCAGGGAACGGTTATGTGAGCTGAATATTCACAGGGGAAATACAGTGGTGCAGGTAACTCTGGCCTATGAAGCCCGGCAGTGTGAAGTATTTCAGGGGCAGACACCCTATATACCAGAAACCGCCGATCCCGCCCGGGCCAGTACACAGGTTTAG	1	{'Plasmid': 1.0}	['Plasmid']	{'Escherichia': 1.0}
NC_009790.1	835	978	1758	76		mmseqs_IMG_PR		IMGPR_plasmid_2617270951_000009		Plasmid	start	MTKYTLIGLLAVCATVLCFSLIFRERLCELNIHRGNTVVQVTLAYEARK	TACGTAGCACTACTGATTGTAGCCTCTTCCTTGCAGAGAGGTCAAAGTTTATGACGAAATATACCCTTATCGGGTTGCTCGCCGTGTGCGCCACGGTGTTGTGTTTTTCACTGATATTCAGGGAACGGTTATGTGAGCTGAATATTCACAGGGGAAATACAGTGGTGCAGGTAACTCTGGCCTACGAAGCACGGAAGTAAGCTGCCGGGCGGGGGCGGAAGTCCCCGCTTTCCGGAAGTGTGGGGTATTTCAGGGGCAGACACCCGACATGCCAGAAACCGCCGGTCCCGCCCGGGGCCGGCACACAGGTTAAGGCATTTCCTGTTTTTTCAGCCATTTCGCAACAAAAATCACATTAAACAACAGTAATCAGACATGATTTGTGCGCCAACAC	3	+			51	200					f__Enterobacteriaceae	Escherichia								ATGACGAAATATACCCTTATCGGGTTGCTCGCCGTGTGCGCCACGGTGTTGTGTTTTTCACTGATATTCAGGGAACGGTTATGTGAGCTGAATATTCACAGGGGAAATACAGTGGTGCAGGTAACTCTGGCCTACGAAGCACGGAAGTAA	199	{'Plasmid': 1.0}	['Plasmid']	{'Escherichia': 0.984, 'Klebsiella': 0.01, 'Citrobacter': 0.005}	2
NC_009790.1	1099	1242	1758	76		mmseqs_IMG_PR		IMGPR_plasmid_2529292718_000005		Plasmid	start	MTKYTLIGLLAVCATVLCFSLIFRERLCELNIHRGNTVVQVTLAYEARK	ACTTGAACACTACTGATTGTAGCCTCTTCCTTGCAGAGAGGTCAAAGTTTATGACGAAATATACCCTTATTGGGTTGCTCGCCGTGTGTGCCACGGTGTTGTGTTTTTCACTGATATTCAGGGAACGGTTATGTGAACTGAATATTCACAGAGGAAATACAGTGGTGCAGGTAACTTTGGCCTACGAAGCACGGAAGTAAGCTGCCGGGCGGGGACGGAAGTCCCCGCTTTCCGGAAGTGTGAGGTATTTCAGGGGCAGACACCCGACATGCCAGAAACAGCCGGTCCCGCCCGGGGCCGGCACCCGGGTTAAGGCATTTCCTGCTTTTCAGTCATTTCATTATCAAAATCACATTAAACGGTCGTAATCAGACATGATTTGTGCGCCAACAC	3	-			51	200					f__Enterobacteriaceae	Escherichia								ATGACGAAATATACCCTTATTGGGTTGCTCGCCGTGTGTGCCACGGTGTTGTGTTTTTCACTGATATTCAGGGAACGGTTATGTGAACTGAATATTCACAGAGGAAATACAGTGGTGCAGGTAACTTTGGCCTACGAAGCACGGAAGTAA	199	{'Plasmid': 1.0}	['Plasmid']	{'Escherichia': 0.984, 'Klebsiella': 0.01, 'Citrobacter': 0.005}	2
NC_009790.1	7557	7700	1758	76		mmseqs_IMG_PR		IMGPR_plasmid_2537561933_000002		Plasmid	start	MTKYTLIGLLAVCATVLCFSLIFRERLCELNIHRGNTVVQVTLAYEARK	ACTTGAACACTACTGATTGTAGCCTCTTCCTTGCAGAGAGGTCAAAGTTTATGACGAAATATACCCTTATTGGGTTGCTCGCCGTGTGTGCCACGGTGTTGTGTTTTTCACTGATATTCAGGGAACGGTTATGTGAACTGAATATTCACAGAGGAAATACAGTGGTGCAGGTAACTTTGGCCTACGAAGCACGGAAGTAAGCTGCCGGGCGGGGACGGAAGTCCCCGCTTTCCGGAAGTGTGAGGTATTTCAGGGGCAGACACCCGACATGCCAGAAACAGCCGGTCCCGCCCGGGGCCGGCACCCGGGTTAAGGCATTTCCTGCTTTTCAGTCATTTCATTATCAAAATCACATTAAACGGTCGTAATCAGACATGATTTGTGCGCCAACACA	3	+			51	200					f__Enterobacteriaceae	Escherichia								ATGACGAAATATACCCTTATTGGGTTGCTCGCCGTGTGTGCCACGGTGTTGTGTTTTTCACTGATATTCAGGGAACGGTTATGTGAACTGAATATTCACAGAGGAAATACAGTGGTGCAGGTAACTTTGGCCTACGAAGCACGGAAGTAA	199	{'Plasmid': 1.0}	['Plasmid']	{'Escherichia': 0.984, 'Klebsiella': 0.01, 'Citrobacter': 0.005}	2
NC_009790.1	11220	11612	377	47		ORF_mmseqs2,CMsearch,mRNA_Blast				Plasmid	RBSstart	MKLPRSSLVWCVLIVCLTLLIFTYLTRKSLCEIRYRDGHREVAAFMAYESGK	GGAAAAGTGAATGTGGCCAGCGCGCAGGGATATGGGCTATGATGTGCCCGGCGCTTGAGGCTTTCTGCCTCATGACGTGAAGGTGGTTTGTTACAGTGTTGTGTGGCAGAAGGACAAAAGCCCCGTAGTTAATTTTTCATTAACCCACGAGGCCCCTGCATGCTTAGACAACATCAGGATAGCCTCTTACCGCGCTTTGCGCAAGGAGAAGAAGGCCATGAAACTACCACGAAGTTCCCTTGTCTGGTGTGTGTTGATCGTGTGTCTCACACTGTTGATATTCACTTATCTGACACGAAAATCGCTGTGCGAGATTCGTTACAGAGACGGACACAGGGAGGTGGCGGCTTTCATGGCTTACGAATCCGGTAAGTAGCAACCTGGAGGCGGGCGCAGGCCCGCCTTTTCAGGGCTGATGCTGGTCTGACTGCACTGAAGCGCCTTTATAAAGGGGCTGCTGGTTCGCCGGTGGCCCCTTTCTCCTTGCTGGCATTGTGCGGGCATGAACAACCAGACTGCCAGGAAGGCCGTTTCCCTCCGGGAACGGGGATGAACGTGCGCCTGCGGCGCCCGTTCTTTTCCCCCGCCTTCTCTGTTTATGACCTGTCAGAAATCACATCACCTTCCCTGTGATTATTCGTA	2	+	205	209	218	376	GGAGA	11388	11546	Match	f__Enterobacteriaceae	Escherichia	CP000799.1	GCF_000017745.1	74224	NC_009801.1	plasmid maintenance protein Mok		mok	ATGAAACTACCACGAAGTTCCCTTGTCTGGTGTGTGTTGATCGTGTGTCTCACACTGTTGATATTCACTTATCTGACACGAAAATCGCTGTGCGAGATTCGTTACAGAGACGGACACAGGGAGGTGGCGGCTTTCATGGCTTACGAATCCGGTAAGTAG	1538	{'Plasmid': 0.99, 'Chromosome': 0.01}	['Plasmid' 'Chromosome']	{'Escherichia': 0.79, 'Klebsiella': 0.169, 'Salmonella': 0.035, 'Citrobacter': 0.005, 'Enterobacter': 0.001, 'Citrobacter_A': 0.001}	1
NC_009790.1	11388	11543	377	47		mmseqs_IMG_PR		IMGPR_plasmid_640753024_000002		Plasmid	RBSstart	MKLPRSSLVWCVLIVCLTLLIFTYLTRKSLCEIRYRDGHREVAAFMAYESGK	ACAACATCAGGATAGCCTCTTACCGCGCTTTGCGCAAGGAGAAGAAGGCCATGAAACTACCACGAAGTTCCCTTGTCTGGTGTGTGTTGATCGTGTGTCTCACACTGTTGATATTCACTTATCTGACACGAAAATCGCTGTGCGAGATTCGTTACAGAGACGGACACAGGGAGGTGGCGGCTTTCATGGCTTACGAATCCGGTAAGTAGCAACCTGGAGGCGGGCGCAGGCCCGCCTTTTCAGGGCTGATGCTGGTCTGACTGCACTGAAGCGCCTTTATAAAGGGGCTGCTGGTTCGCCGGTGGCCCCTTTCTCCTTGCTGGCATTGTGCGGGCATGAACAACCAGACTGCCAGGAAGGCCGTTTCCCTCCGGGAACGGGGATGAACGTGCGCCTGCGGCGCCCG	3	+	38	42	51	209	GGAGA				f__Enterobacteriaceae	Escherichia								ATGAAACTACCACGAAGTTCCCTTGTCTGGTGTGTGTTGATCGTGTGTCTCACACTGTTGATATTCACTTATCTGACACGAAAATCGCTGTGCGAGATTCGTTACAGAGACGGACACAGGGAGGTGGCGGCTTTCATGGCTTACGAATCCGGTAAGTAG	1538	{'Plasmid': 0.99, 'Chromosome': 0.01}	['Plasmid' 'Chromosome']	{'Escherichia': 0.79, 'Klebsiella': 0.169, 'Salmonella': 0.035, 'Citrobacter': 0.005, 'Enterobacter': 0.001, 'Citrobacter_A': 0.001}	1
NC_009790.1	72671	72799	1758	76		ORF_mmseqs2,CMsearch,mRNA_Blast				Plasmid	start	MTKYTLIGLLAVCATVLCFSLIFRERLCELNIHRGNTVVQVTLAYEARK	CTTGAACACTACTGATTGTAGCCTCTTCCTTGCAGAGAGGTCAAAGTTTATGACGAAATATACCCTTATTGGGTTGCTCGCCGTGTGTGCCACGGTGTTGTGTTTTTCACTGATATTCAGGGAACGGTTATGTGAACTGAATATTCACAGAGGAAATACAGTGGTGCAGGTAACTTTGGCCTACGAAGCACGGAAGTAAGCTGCCGGGCGGGGACGGAAGTCCCCGCTTTCCGGAAGTGTGAGGTATTTCAGGGGCAGACACCCGACATGCCAGAAACAGCCGGTCCCGCCCGGGGCCGGCACCCGGGTTAAGGCATTTCCTGCTTTTCAGTCATTTCATTATCAAAATCACATTAAACGGTCGTAATCAGACATGAT	2	+			50	199		72671	72820	Match	f__Enterobacteriaceae	Escherichia	CP000799.1	GCF_000017745.1	74224	NC_009801.1	Hok/Gef family protein	WP_001336447.1		ATGACGAAATATACCCTTATTGGGTTGCTCGCCGTGTGTGCCACGGTGTTGTGTTTTTCACTGATATTCAGGGAACGGTTATGTGAACTGAATATTCACAGAGGAAATACAGTGGTGCAGGTAACTTTGGCCTACGAAGCACGGAAGTAA	199	{'Plasmid': 1.0}	['Plasmid']	{'Escherichia': 0.984, 'Klebsiella': 0.01, 'Citrobacter': 0.005}	2
NC_009790.1	72671	72814	1758	76		mmseqs_IMG_PR		IMGPR_plasmid_640753024_000002		Plasmid	start	MTKYTLIGLLAVCATVLCFSLIFRERLCELNIHRGNTVVQVTLAYEARK	ACTTGAACACTACTGATTGTAGCCTCTTCCTTGCAGAGAGGTCAAAGTTTATGACGAAATATACCCTTATTGGGTTGCTCGCCGTGTGTGCCACGGTGTTGTGTTTTTCACTGATATTCAGGGAACGGTTATGTGAACTGAATATTCACAGAGGAAATACAGTGGTGCAGGTAACTTTGGCCTACGAAGCACGGAAGTAAGCTGCCGGGCGGGGACGGAAGTCCCCGCTTTCCGGAAGTGTGAGGTATTTCAGGGGCAGACACCCGACATGCCAGAAACAGCCGGTCCCGCCCGGGGCCGGCACCCGGGTTAAGGCATTTCCTGCTTTTCAGTCATTTCATTATCAAAATCACATTAAACGGTCGTAATCAGACATGATTTGTGCGCCAACACA	3	+			51	200					f__Enterobacteriaceae	Escherichia								ATGACGAAATATACCCTTATTGGGTTGCTCGCCGTGTGTGCCACGGTGTTGTGTTTTTCACTGATATTCAGGGAACGGTTATGTGAACTGAATATTCACAGAGGAAATACAGTGGTGCAGGTAACTTTGGCCTACGAAGCACGGAAGTAA	199	{'Plasmid': 1.0}	['Plasmid']	{'Escherichia': 0.984, 'Klebsiella': 0.01, 'Citrobacter': 0.005}	2
NC_009800.1	16691	17153	529	38		CMsearch,T1TAdb			TA06066	Chromosome	RBSstart	MKQHKAMIVALIVICITAVVAALVTRKDLCEVHIRTGQTEVAVFTAYESE	TAATCCAGCTTGTCGTCAATAATTGCGATAAAGAGATAAATTAAAGTTAAATAATTAAATCATTAAAAAATTACGCCACAAAAATGCGAGGCGTCTTCAGGATTAGAATCGATAAAACAGAATGGGTTAAAGAGAGCGATATAATAGCGGCGGGTGCTTGAGGCTATCTGTCTCAGGCATTAGCTGAACGGCAGATAGAGAAAAGCCCCGAGTGATATTTTACTATCAACCCGAGGCCCCCTATATGCTGAACACATGTAGAGTGCCTCTTACTGACCGTAAGGTCAAGGAGAAGAGAGCAATGAAGCAGCATAAGGCGATGATTGTCGCCCTGATCGTCATCTGTATCACCGCCGTAGTGGCGGCGCTGGTAACGAGAAAAGACCTCTGTGAGGTTCACATCCGAACTGGCCAGACGGAGGTTGCTGTTTTCACGGCTTACGAATCCGAGTAAGTGCAACGGCGGGGAGTGATCCCATAAGCGCTAACTTAAGGGTTGTGGTATTACGCCTGATATGATTTAACGTGCCGATGAATTACTCTCACGATAACTGGTCAGCAATTCTGGCCCATATTGGTAAGCCCGAAGAACTGGATACTTCGGCACGTAATGCCGGGGCTCTAACCCGCCGCCGCGAAATTCGTGATGCTGCAACTCTGCTACGTCTGGGGCTGGCTTACGGCCCCGGGGGGATGTCATTACGTGAAGTCA		-	289	293	302	454	GGAGA	16750	16902	T1TAdb	f__Enterobacteriaceae	Escherichia		GCF_000017765.1	4643538	NC_009800.1	type I toxin-antitoxin system toxin MokC	WP_000809168.1	mokC	ATGAAGCAGCATAAGGCGATGATTGTCGCCCTGATCGTCATCTGTATCACCGCCGTAGTGGCGGCGCTGGTAACGAGAAAAGACCTCTGTGAGGTTCACATCCGAACTGGCCAGACGGAGGTTGCTGTTTTCACGGCTTACGAATCCGAGTAA	2341	{'Chromosome': 1.0, 'Plasmid': 0.0}	['Chromosome' 'Plasmid']	{'Escherichia': 1.0}	0
NC_009800.1	643771	644160	966	46		ORF_mmseqs2,CMsearch,mRNA_Blast,T1TAdb			TA06071	Chromosome	RBSstart	MLTKYALAAVIVLCLTVLGFTLLVGDSLCEFTVKERNIEFKAVLAYEPKK	ACTGTATAAATAAACAGCTATTTTGTTGAGGAAGGGTAAGATAACGGCGGGTGCCTGAAGCTTTCCGGTTTCAGGTTTACTCTGAGGTCTGGAAAGATGAAGCCCCAGGAGATATTTCTATCAACCCTGGGGCTGCCACTCCAAACCCGAACAATTTGGATGGTAGTCCCTTCTTCGCATGGAGGCAATATAAACATGCTGACGAAATATGCCCTTGCGGCAGTCATAGTGCTGTGTTTAACGGTGCTGGGATTTACGCTTCTGGTCGGAGATTCGCTGTGTGAGTTCACCGTAAAGGAACGTAATATTGAGTTTAAGGCTGTTCTCGCTTACGAACCGAAGAAGTAGCCGTTGTGCGGGGAGCAATCCCATAAGCGCTAACTTAAGGGTTGTGGTATTACGCCTGATATGATTTAACGTGCCGATGAATTACTCTCACGATAACTGGTCAGCAATTCTGGCCCATATTGGTAAGCCCGAAGAACTGGATACTTCGGCACGTAATGCCGGGGCTCTAACCCGCCGCCGCGAAATTCGTGATGCTGCAACTCTGCTACGTCTGGGGCTGGCTTACGGCCCCGGGGGGATGTCATTACGTGAAGTCACTGCATGGGCTCAGCTCCATGACGTTGCAACATT	1	+	181	185	196	348	GGAGG	643917	644069	Match	f__Enterobacteriaceae	Escherichia	CP000802.1	GCF_000017765.1	4643538	NC_009800.1	type I toxin-antitoxin system toxin HokE	WP_000956455.1	hokE	ATGCTGACGAAATATGCCCTTGCGGCAGTCATAGTGCTGTGTTTAACGGTGCTGGGATTTACGCTTCTGGTCGGAGATTCGCTGTGTGAGTTCACCGTAAAGGAACGTAATATTGAGTTTAAGGCTGTTCTCGCTTACGAACCGAAGAAGTAG	1239	{'Chromosome': 1.0, 'Plasmid': 0.0, 'prophage': 0.0}	['Chromosome' 'Plasmid' 'prophage']	{'Escherichia': 1.0}	3
NC_009800.1	1512290	1512646	842	47		ORF_mmseqs2,CMsearch,mRNA_Blast				Chromosome	RBSstart	MKRNPLVVCLLIICITILTFTLLTRQTLYELRFRDGDKEVAALMACTSR	TTCGTGAAGTGATTATTTTCGTCCCTAAGGAAACCTCATAGGATGCCTGCGGGTGCCTGAGACTTTCTGTTTTCAGGCTAACCGGGAATCAGAAAGACGAAGGCCCCGACCGATATTTCTATCAACCGAGGCCAACGAATGAACATAGCAATTCAGATCTTAGCCTCTTACCCGCCATCCGGCAAGGAGAAAGGCTATGAAACGCAACCCTCTGGTGGTGTGTCTGCTCATTATCTGCATTACGATTCTGACATTCACACTCCTGACCCGACAAACGCTCTACGAACTGCGGTTCCGGGACGGTGATAAGGAGGTTGCTGCGCTCATGGCCTGCACGTCCAGGTAAGGGCAAGCGCGGGGATTTTCCCCGCGCATCTGACTAGCAGATTCATTATCTCATGGCACCCCTTTTACACTTCAGTTAGTGCATGTTTTTTTCGATGCACTAATAGAACCATCATTACAGACAAATTTGCCGCCTGCCGTACAGTGTGAGATCCCCCCTTTCGAACCAGAACAGGGTTTGCGCCCGGCATCGGCATAAAAGGAAACAAGCGTTCCCATAAACAAAATAAGTGCCAGTTTTTTCATATAACCTCCATGGTT	2	-	186	190	197	346	GGAGA	1512351	1512500	Match	f__Enterobacteriaceae	Escherichia	CP000802.1	GCF_000017765.1	4643538	NC_009800.1	type I toxin-antitoxin system toxin HokB	WP_001309484.1	hokB	ATGAAACGCAACCCTCTGGTGGTGTGTCTGCTCATTATCTGCATTACGATTCTGACATTCACACTCCTGACCCGACAAACGCTCTACGAACTGCGGTTCCGGGACGGTGATAAGGAGGTTGCTGCGCTCATGGCCTGCACGTCCAGGTAA	525	{'Chromosome': 1.0}	['Chromosome']	{'Escherichia': 1.0}	5
NC_009800.1	3749710	3750173	1378	93		T1TAdb			TA06070	Chromosome	RBSstart	MPQKYRLLSLIVICFTLLFFTWMIRDSLCELHIKQESYELAAFLACKLKE	ACATGTGCTGCTCGATCACAGCTTTCACGACCTTAATACGCAACTCTGGATCAGCACTAACGCCTTTAGGTTTGGGAATTAAACCTTTTTCTCCATGTTTTTCATAGAGGGCAACCCATGTCCTGACCTGGGTTCGGGGGACACCAAAACGTGCCGAGATGATCCTGTAACCATCATCAGTTGTGAAGTAGTGATTCACGACTTCAAGGCGCTTTTCAAAAGGGTATTTTGGCTTTGACATATTAGGGGCTATTCCATTTCATCGTCCAACAAAATGGGTGCAGTACATACTCGTTGGAAATCAACACAGGAGGCTGGGAATGCCGCAGAAATATAGATTACTTTCTTTAATAGTGATTTGTTTCACGCTTTTATTTTTCACCTGGATGATAAGAGATTCACTGTGTGAATTGCATATTAAACAGGAGAGTTATGAGCTGGCGGCGTTTTTAGCCTGCAAATTGAAAGAGTAAGAGTCTTCGGCGGGAAATTATTCCCGCCTTACTTACGGCGTTGCGCATTCTCATTGCACCCAAATTTATTCTTCACAAAAATAATAATAGATTTTATTACGCGATCGATTATTTATTTCCTGAAAACAAATAAAAAAATCCCCGCCAAATGGCAGGGATCTTAGATTCTGTGCTTTTAAGCAGAGATTACAGGCTGGTTACGTTACCAGCTGCCGGGCCTTTAGCGCCGCTTTCGATGGT		-	310	314	321	473	GGAGG	3749751	3749903	T1TAdb	f__Enterobacteriaceae	Escherichia		GCF_000017765.1	4643538	NC_009800.1	type I toxin-antitoxin system toxin HokA	WP_001135732.1	hokA	ATGCCGCAGAAATATAGATTACTTTCTTTAATAGTGATTTGTTTCACGCTTTTATTTTTCACCTGGATGATAAGAGATTCACTGTGTGAATTGCATATTAAACAGGAGAGTTATGAGCTGGCGGCGTTTTTAGCCTGCAAATTGAAAGAGTAA	655	{'Chromosome': 1.0, 'Plasmid': 0.0}	['Chromosome' 'Plasmid']	{'Escherichia': 1.0}	2
NC_009801.1	16584	16981	529	38		CMsearch,mRNA_Blast				Chromosome	RBSstart	MKQHKAMIVALIVICITAVVAALVTRKDLCEVHIRTGQTEVAVFTAYESE	TTAGAATCGATAAAACAGAATGGGTTAAAGAGAGCGATATAATAGCGGCGGGTGCTTGAGGCTGTCTGTCTCAGGCATTAGCTGAACGGCAGATAGAGAAAAGCCCCGAGTGATATTTTACCATCAACCCGAGGCCCCCTATATGCTGAACACATGTAGAGTGCCTCTTACTGACCGTAAGGTCAAGGAGAAGAGAGCAATGAAGCAGCATAAGGCGATGATTGTCGCCCTGATCGTCATCTGTATCACCGCCGTAGTGGCGGCGCTGGTAACGAGAAAAGACCTCTGTGAGGTTCACATCCGAACTGGCCAGACGGAGGTTGCTGTTTTCACGGCTTACGAATCCGAGTAAGAGCAACGGCGGGGAGTGATCCCCCCCACTTTACAGGTGCTCGCATATCTTCAACGCACCCTATTTTTACCCAGGCCTGCCCACGGGCAGGCTTTTGGGGAGGTTAGCGGGTCAGGTCGTCAAAAAACTTCTTCACACCATCAAAGAAGCTCTTTGAGCGCGGGCTGTTGTGCTCACCGGTTGGGCCACCGAAGCTTTCTTGCAGCTCTTGCAGCAGCTGTTTCTGCTTCTCGTTCAGGCCTACCGGTGTTTCGACGACAACGCGGCACAGCAAATCACCCTGTGCGCCACCGCG	2	-	187	191	200	352	GGAGA	16680	16832	Match	f__Enterobacteriaceae	Escherichia	CP000800.1	GCF_000017745.1	4979619	NC_009801.1	type I toxin-antitoxin system toxin MokC	WP_000809168.1	mokC	ATGAAGCAGCATAAGGCGATGATTGTCGCCCTGATCGTCATCTGTATCACCGCCGTAGTGGCGGCGCTGGTAACGAGAAAAGACCTCTGTGAGGTTCACATCCGAACTGGCCAGACGGAGGTTGCTGTTTTCACGGCTTACGAATCCGAGTAA	2341	{'Chromosome': 1.0, 'Plasmid': 0.0}	['Chromosome' 'Plasmid']	{'Escherichia': 1.0}	0
NC_009801.1	631209	631618	966	46		CMsearch,mRNA_Blast				Chromosome	RBSstart	MLTKYALAAVIVLCLTVLGFTLLVGDSLCEFTVKERNIEFKAVLAYEPKK	ACTGTATAAATAAACAGCTATTTTGCTAAGCAAGGGTAAGATAACTGCGGGTGCCTGAAGCTTTCCGGTTTCAGGTTTACTCTGAGGTCTGGAAAGATGAAGCCCCAGGACGATATTTCTATCAACCCTGGGGCTACCTACCCAAACCTGAACAATTTGGATGGTAGTCCCTTCTTCGCATGGAGGCAATATAAACATGCTGACGAAATATGCCCTTGCGGCAGTCATAGTGCTGTGTTTAACGGTGCTGGGATTTACGCTTCTGGTCGGGGATTCGCTGTGTGAGTTCACCGTAAAGGAACGTAATATTGAGTTTAAGGCTGTTCTCGCTTACGAACCGAAGAAGTAGCCGTTGTGCGGGGAGCAATCCCCGCATATCCGGTTGTCAGGTCAGGATGGTAAGGCACCTGCTTTACACTTTCGCCCGCGGTCAGTGATGGCTGCGGGCGATTTCGTTTTAAGAGCAATGATGAGTTTTGCCGACAGAAGTCCGAAACAGGATTCACTGTATAAATAAACAGCTATTTTGTTGAGGAAGGGTAAGATAACGGCGGGTGCCTGAAGCTTTCCGGTTTCAGGTTAACTCTGAGGTCTGGAAAGATGAAGTCCCAGGAGATATTTCTATCAATCCTGGGGCTGCCACTCCGAGCCTCAACAAC	2	+	182	186	197	349	GGAGG	631356	631508	Match	f__Enterobacteriaceae	Escherichia	CP000800.1	GCF_000017745.1	4979619	NC_009801.1	type I toxin-antitoxin system toxin HokE	WP_000956455.1	hokE	ATGCTGACGAAATATGCCCTTGCGGCAGTCATAGTGCTGTGTTTAACGGTGCTGGGATTTACGCTTCTGGTCGGGGATTCGCTGTGTGAGTTCACCGTAAAGGAACGTAATATTGAGTTTAAGGCTGTTCTCGCTTACGAACCGAAGAAGTAG	1239	{'Chromosome': 1.0, 'Plasmid': 0.0, 'prophage': 0.0}	['Chromosome' 'Plasmid' 'prophage']	{'Escherichia': 1.0}	3
NC_009801.1	631713	632121	1073	46		CMsearch,mRNA_Blast				Chromosome	RBSstart	MLTKYALVAVIVLCLTVLGFTLLVGDSLCEFTVKERNIEFKAVLAYEPKK	ACTGTATAAATAAACAGCTATTTTGTTGAGGAAGGGTAAGATAACGGCGGGTGCCTGAAGCTTTCCGGTTTCAGGTTAACTCTGAGGTCTGGAAAGATGAAGTCCCAGGAGATATTTCTATCAATCCTGGGGCTGCCACTCCGAGCCTCAACAACTCGGATGGTAGTCCCTTCTTCGCATGGAGGCAATATAAACATGCTGACGAAATATGCCCTTGTGGCAGTCATAGTGCTGTGTTTGACGGTACTGGGATTTACGCTTCTGGTCGGAGACTCGCTGTGTGAGTTCACCGTAAAGGAACGTAATATTGAGTTTAAGGCTGTTCTCGCTTACGAACCGAAGAAGTAGCCGTTGTGCGGGGAGCAATCCCCGCATATCCGGTTGTCAGGTCAGAGTGGTAAGGCACCTGCTTTACACTTTCGCCCGCGGTCAGTGATGGCTGCGGGCGAATCGTACCAGATGTTGTCAATTAATCGTGTTGGCACAGAGTTATGACTATTTTTTCTTTTATCTGCCAGTGCACAGCAAACATCTCATTCTCACGATGAATGATGACCTGCTGTTTATTCCAGCTAATTATCTGATAATCCAGAAAACCTGCTTCAGTTTGTCTCTCCGATGCCTTAAATGCGCTCTCTTTGGCGGAAAATGCCAGTGT	1	+	181	185	196	348	GGAGG	631859	632011	Match	f__Enterobacteriaceae	Escherichia	CP000800.1	GCF_000017745.1	4979619	NC_009801.1	type I toxin-antitoxin system toxin HokE	WP_000956465.1	hokE	ATGCTGACGAAATATGCCCTTGTGGCAGTCATAGTGCTGTGTTTGACGGTACTGGGATTTACGCTTCTGGTCGGAGACTCGCTGTGTGAGTTCACCGTAAAGGAACGTAATATTGAGTTTAAGGCTGTTCTCGCTTACGAACCGAAGAAGTAG	1736	{'Chromosome': 1.0, 'Plasmid': 0.0, 'prophage': 0.0, 'phage': 0.0}	['Chromosome' 'Plasmid' 'prophage' 'phage']	{'Escherichia': 1.0}	0
NC_009801.1	1273939	1274327	697	35		CMsearch,mRNA_Blast				Chromosome	RBSstart	MKQQKAMLIALIVICLTVIVTALVTRKDLCEVRIRTGQTEVAVFTAYEPEE	GGGGATAAAAACGGTTTGCAGTGAAAGGGGAGTTAAGTAGAATTGCTGCGGGTGCTTGAGGCTATCTGTCTCAGGCATGAACACCAAAGGCAGATAGAGAAAAGCCCCAGTTAACATTACGCGTCCTGCAAGACGCTTAACATTAATCTGAGGCCCAATCTATGTCTCACAAATGTAGGTTAGCCTCTTACGTGCCGAAAGGCAAGGAGAAGCAGGCTATGAAGCAGCAAAAGGCGATGTTAATCGCCCTTATCGTCATCTGTTTAACCGTCATAGTGACGGCACTGGTAACGAGGAAAGACCTCTGCGAGGTACGAATCCGAACCGGCCAGACGGAGGTCGCTGTCTTCACAGCTTACGAACCTGAGGAGTAAGAGACCAGGCGAGGGAGAAATCCCTCGCCACCTCTGATGTGGCAGGCATCCTCAACGCACCCGCACGTAACCCGCTTCGGCGGGTTTTGTTTTTTCCTGGCATTCTGGTTTACAATTCGCACGCCAGCCTGAACAACTGGCACCTGCTGCGCCAGCAGAGACAACCGATGGCGCACGATACCAAATTACACAATTCTAATGATTCTGCCGTCTTTGCCAGTAGGTGCGGACGGCGTTTTCACGCATTCAAATCAGACTGGTTCC	3	+	206	210	219	374	GGAGA	1274108	1274263	Match	f__Enterobacteriaceae	Escherichia	CP000800.1	GCF_000017745.1	4979619	NC_009801.1	type I toxin-antitoxin system toxin HokD	WP_000813254.1	hokD	ATGAAGCAGCAAAAGGCGATGTTAATCGCCCTTATCGTCATCTGTTTAACCGTCATAGTGACGGCACTGGTAACGAGGAAAGACCTCTGCGAGGTACGAATCCGAACCGGCCAGACGGAGGTCGCTGTCTTCACAGCTTACGAACCTGAGGAGTAA	2982	{'Chromosome': 0.69, 'prophage': 0.22, 'phage': 0.09, 'Plasmid': 0.0}	['Chromosome' 'Plasmid' 'prophage' 'phage']	{'Escherichia': 0.93, 'Salmonella': 0.069, 'Klebsiella': 0.0}	0
NC_009801.1	1430714	1431139	693	35		CMsearch,mRNA_Blast				Chromosome	RBSstart	MKQQKAMLIALIVICLTVIVTALVTRKDLCEVRIRTGQTEVAVFAAYEPEE	AGGATAAAAACGGTTTGCGGGAAAAGGAGAGTTAAGTAGAATTGCTGCGGGTGCTTGAGGCTATCTGTCTCAGGCATGAACACCAAAAGGCAGATAGAGAAAAGCCCCAGTTAACATTACGCGTCCTGCAAGACGCTTAACATTAATCTGAGGCCCAATCTATGTCTCACAAATGTAGGTTAGCCTCTTACGTGCCGAAAGGCAAGGAGAAGCAGGCTATGAAGCAGCAAAAGGCGATGTTAATCGCCCTGATCGTCATCTGTTTAACCGTCATAGTGACGGCACTGGTAACGAGGAAAGACCTCTGCGAGGTACGAATCCGAACCGGCCAGACGGAGGTCGCTGTCTTCGCAGCTTACGAACCTGAGGAGTAAGAGACCTGGCGAGGGAGAAATCCCTCGCCACCTCTGATGTGGCAGGCATCCTCAACGCACCCGCACTTAACCCGCTTCGGCGGGTTTTTGTTTTTATTTTCAACGCATTTGAAGTTCTGGACGGTGCCGGAATAGAATCAAAAATACTTAAGTAGCGCGCAGGGATAAGAGGGATGGTCCCTTAAAGGGGAGAGCTAATTATCCGGAAGGATTCTGATGATGAACATCGAAGAACTGCGTAAAATTTTTTGTGAAGATGGCCTCTATGCTGTGTGCGTTGAAAATGGAAATATTGTTAGTC		+	206	210	219	374	GGAGA	1430883	1431038	alignment	f__Enterobacteriaceae	Escherichia	CP000800.1	GCF_000017745.1	4979619	NC_009801.1	type I toxin-antitoxin system toxin HokD	WP_000813253.1	hokD	ATGAAGCAGCAAAAGGCGATGTTAATCGCCCTGATCGTCATCTGTTTAACCGTCATAGTGACGGCACTGGTAACGAGGAAAGACCTCTGCGAGGTACGAATCCGAACCGGCCAGACGGAGGTCGCTGTCTTCGCAGCTTACGAACCTGAGGAGTAA	2	{'Chromosome': 0.5, 'prophage': 0.5}	['Chromosome' 'prophage']	{'Escherichia': 1.0}	43
NC_009801.1	1591897	1592043	188	47		ORF_mmseqs2,CMsearch,mRNA_Blast				Chromosome	RBSstart	MKHNPLVVCLLIICITILTFTLLTRQTLYELRFRDGDKEVAALMACTSR	AGCAATTCAGATCTTAGCCTCTTACCCGCCATCCGGCAAGGAGAAAGGCTATGAAGCACAACCCTCTGGTGGTGTGTCTGCTCATTATCTGCATTACGATTCTGACATTCACACTCCTGACCCGACAAACGCTCTACGAACTGCGGTTCCGGGACGGTGATAAGGAGGTTGCTGCGCTCATGGCCTGCACGTCCAGGTAAGGGCAAGCGCGGGGATTTTCCCCGCGCATCTGACTAGCAGATTCATTTTCTCATGGCACCCCTTTTACACTTCAGTTAGTGCATGTTTTTTTCGAGGCACTAATAGAACCATCATTACAGACAAATTTGCCGCCTGCCGTACAGTGTGAGATCCCCCCTTTCGAACCAGAACAGGGTTTGCGCCCGGCATCGGCAT	3	-	40	44	51	200	GGAGA	1591894	1592043	Match	f__Enterobacteriaceae	Escherichia	CP000800.1	GCF_000017745.1	4979619	NC_009801.1	type I toxin-antitoxin system toxin HokB	WP_001320773.1	hokB	ATGAAGCACAACCCTCTGGTGGTGTGTCTGCTCATTATCTGCATTACGATTCTGACATTCACACTCCTGACCCGACAAACGCTCTACGAACTGCGGTTCCGGGACGGTGATAAGGAGGTTGCTGCGCTCATGGCCTGCACGTCCAGGTAA	1554	{'Chromosome': 1.0, 'Plasmid': 0.0}	['Chromosome' 'Plasmid']	{'Escherichia': 1.0}	0
NC_009801.1	1765811	1766235	697	35		CMsearch,mRNA_Blast				Chromosome	RBSstart	MKQQKAMLIALIVICLTVIVTALVTRKDLCEVRIRTGQTEVAVFTAYEPEE	TGACTGATTTCATATTGGCGAGGTAAAGGTAGTTAAGTAGAATGGCTGCGGGTGCTTGAGGCTATCTGCCTCGGGCATGAACACCAAAGGCAGATAGAGAAAAGCCCCAGTTAACATTACGCGTCCTGCAAGACGCTTAACATTAATCTGAGGCCAATTTCATGCTAGACACATGTAGGTTAGCCTCTTACGTGCCGGAAGGCAAGGAGAAGCAGGCTATGAAGCAGCAAAAGGCGATGTTAATCGCCCTGATCGTCATCTGTTTAACCGTCATAGTGACGGCACTGGTAACGAGGAAAGACCTCTGCGAGGTACGAATCCGAACCGGCCAGACGGAGGTCGCTGTCTTCACAGCTTACGAACCTGAGGAGTAAGAGACCCGGCGAGGGAGAAATCCCTCGCCACCTCTGATGTGGCAGGCATCCTCAACGCACCCGCACTTAACCCGCTTCGGCGGGTTTTTGTTTTTATTTTCAACGCGTTTGAAGTTCTGGACGGTGCCGGAATAGAATCAAAAATACTTAAGTAGCGCGCAGGGATAAGAGGGATGGTCCCTTAAAGGGGAGAGCTAATTATCCGGAAGGATTCTGATGATGAACATCGAAGAACTGCGTAAAATTTTTTGTGAAGATGGCCTCTATGCTGTGTGCGTTGAAAATGGAAATCTTGTTAGT	3	-	206	210	219	374	GGAGA	1765912	1766067	Match	f__Enterobacteriaceae	Escherichia	CP000800.1	GCF_000017745.1	4979619	NC_009801.1	type I toxin-antitoxin system toxin HokD	WP_000813254.1	hokD	ATGAAGCAGCAAAAGGCGATGTTAATCGCCCTGATCGTCATCTGTTTAACCGTCATAGTGACGGCACTGGTAACGAGGAAAGACCTCTGCGAGGTACGAATCCGAACCGGCCAGACGGAGGTCGCTGTCTTCACAGCTTACGAACCTGAGGAGTAA	2982	{'Chromosome': 0.69, 'prophage': 0.22, 'phage': 0.09, 'Plasmid': 0.0}	['Chromosome' 'Plasmid' 'prophage' 'phage']	{'Escherichia': 0.93, 'Salmonella': 0.069, 'Klebsiella': 0.0}	0
NC_009801.1	3066059	3066374	982	46		CMsearch,mRNA_Blast				Chromosome	RBSstart	MLTKYALVAIIVLCCTVLGFTLMVGDSLCELSIRERGMEFKAVLAYESKK	ATTTTAAACGTGAACGCCGCTGGAAGAATTATCAGGTATAGAATGGCGTCGGGTGCTTGAGGCTGTCTGGCGTTAAGCATTCGCGAGGTTCCAGATGGACAAAAGCCCCAGGCGATATTTCTATCAACCTGAGGCTTACGTTCGAACCCAAACAATTCGAATGTTAGTCTCTTCTTTGCAGGGAGGCAAGACATGCTGACAAAATATGCCCTTGTGGCAATCATCGTACTGTGTTGTACAGTACTGGGATTCACGCTGATGGTAGGTGACTCGTTGTGTGAGTTGAGTATCAGAGAACGTGGTATGGAGTTTAAGGCAGTTCTCGCTTACGAATCGAAGAAGTAGCCACCACGCGGGGGTAAAACCCCGCGTACTGAATTGTGATGGTTTGGTCTCCTGCACCCTTTTTTAAAATTTATATTTTTTATGTGAATATATAGTCTCTATTTATTATTATGAATTTCAAATGAAAATCATTAATTTATTCATAATGTAAATGTTTTATTGGCTGATATATATCACAGATAATTTTTAAAATATGCGTAAATATCCTTTAAGTTTACTG	1	-	182	186	193	345	GGAGG	3066080	3066232	Match	f__Enterobacteriaceae	Escherichia	CP000800.1	GCF_000017745.1	4979619	NC_009801.1	Hok/Gef family protein	WP_000956458.1		ATGCTGACAAAATATGCCCTTGTGGCAATCATCGTACTGTGTTGTACAGTACTGGGATTCACGCTGATGGTAGGTGACTCGTTGTGTGAGTTGAGTATCAGAGAACGTGGTATGGAGTTTAAGGCAGTTCTCGCTTACGAATCGAAGAAGTAG	1698	{'Chromosome': 1.0}	['Chromosome']	{'Escherichia': 1.0}	1
NC_009801.1	4034498	4034860	1386	93		CMsearch,mRNA_Blast,T1TAdb			TA06072	Chromosome	start	MPQKYRLLSLIVICFTLLFFTWMIRDSLCELHIKQGSYELAAFLACNLKE	TAGGATTATATCAAGGAGAAGAAACAAACTTATTAAGCTAGAATAGCCACGGGTGCTTGAGACTGTTTGTCTCAGGTATTCACCGAAAGGCAGACAGAGAAAAGCCCCACCTGACTATAAATCAAAGTGAGGCTACCCTATGCCTGAACACCATAAGGTTAGCCTCTTACTCGTTGGAAATCAACACAGGGGGCTGGGAATGCCGCAGAAATATAGATTACTTTCTTTAATAGTGATTTGTTTCACGCTTTTATTTTTCACCTGGATGATAAGAGATTCACTGTGTGAATTGCATATTAAACAGGGGAGTTATGAGCTGGCGGCATTTTTAGCCTGCAATTTAAAAGAGTAAGAGTCTTCGGCGGGAAGTTATTCCCGCCTTTCTTACGGCGTTGCGCATTCTCATTGCACCCAAATTTATTTTTCACAAAAATAATACTAGATTTTATTACGCGATCGATTATTTATTTCCTGAAAAACAAATAAAAAAATCCCCGCCAAATGGCAGGGATCTTAGATTCTGTGCTTTTAAGCAGAGATTACAGGCTGGTTACGTTACCAGCTGCCGGGCCTTTAGCGCCGCTTTCGATGGTGAAGGACACTTTCTGACCT	2	-			200	352		4034559	4034711	Match	f__Enterobacteriaceae	Escherichia	CP000800.1	GCF_000017745.1	4979619	NC_009801.1	type I toxin-antitoxin system toxin HokA	WP_001135738.1	hokA	ATGCCGCAGAAATATAGATTACTTTCTTTAATAGTGATTTGTTTCACGCTTTTATTTTTCACCTGGATGATAAGAGATTCACTGTGTGAATTGCATATTAAACAGGGGAGTTATGAGCTGGCGGCATTTTTAGCCTGCAATTTAAAAGAGTAA	779	{'Chromosome': 1.0}	['Chromosome']	{'Escherichia': 1.0}	1
NC_009832.1	1045350	1045821	1465	60		T1TAdb			TA06073	Chromosome	RBSstart	MQQERVVLRLMIICITLIALMWITRGSLCELRITLGDTEVAAILAYETEG	ACACACCGAAGCCGCGTAACTGCAAAAAACTGACTTACCCAGGGGCGATAATCATCGCCCTTTTCTATTTCTGCTTAAAAATGCGCAGTGCTCCGCAACGTTGCCAGAACGGCTAATTTAACCCCGGGGATAATCGGATAGACTGCGGATGGGTGCTCTGGATCTTTCTGTCCGGAGCCTTGTATTGGTAACGGATAGAAAGAGAAAGGCCCCGAGTCGATGTAATCAACCCGAGGCCACTCTGAACGTCTCAACAACGTCAGGTTAGCCTCTTCCCCGCCGCAAGGCAAGGATAAGGAGGTCAAAAATGCAGCAAGAACGGGTCGTTCTAAGGCTGATGATTATCTGCATCACGCTGATAGCGCTGATGTGGATCACCCGCGGTTCGCTATGTGAACTGCGCATCACACTGGGAGACACGGAGGTAGCCGCCATTTTGGCTTACGAAACCGAAGGGTAAGGCAACCCAACGGCGGGGTTCGCCCCGCCTGTTGGTTGTTGACGACGGATCCATGAGCACCCTTCCCCTCAGCCAGAGTCACAACTCCACGTCATCAGCGCATTTGGCCTGTCTTCAGTTCAAAACTGCGCGGTGCTCCGCAACGTTGCCAGAACGACTAATTTAACCCCGGGGATAATCGGATAGACTGCGGATGGGTGCTCTGGATCTTTCTGTCCGGAGCCTTGTATTGGTAACGGATAGAAAGAGAAAGGCCCCGAG		-	297	301	308	460	GGAGG	1045412	1045564	T1TAdb					5448853		Hok/Gef family protein	WP_012005392.1		ATGCAGCAAGAACGGGTCGTTCTAAGGCTGATGATTATCTGCATCACGCTGATAGCGCTGATGTGGATCACCCGCGGTTCGCTATGTGAACTGCGCATCACACTGGGAGACACGGAGGTAGCCGCCATTTTGGCTTACGAAACCGAAGGGTAA	9	{'Chromosome': 1.0}	['Chromosome']	{'Serratia_J': 1.0}	9
NC_009832.1	3616529	3616974	1508	80		T1TAdb			TA06074	Chromosome	RBSstart	MRLKHVFHSLTVVCITILIFIWMIRDSLCELTIYQENITILIRLACDVKR	TGAACGGTGGGTCAGTGTGTGGGAAAAACGGCTGGCTGGAGATCGTCGAGATTATCGAGTAGAGAATGCTTGATGGTAGTGATATATCCCTTATTAATCATAACATTATAAGGGGTTATCGCGTTGAAGATAGGCTGTTACAATCGCTGCGGGTGCTTGAGACTATTCGTCTTGGGCATTGTGTGGAAAGGCGGATAGATGAAAGCCCCAAACTGACTATCAATCAGAATGGGGCTGCCCTAACGCCTAGACACCGTTATGGTAGCCCCTTCACAGCAAGGAGGCAAGCATGCGGTTAAAGCATGTGTTTCACTCGTTAACTGTTGTATGTATTACTATTTTGATATTCATTTGGATGATAAGAGACTCACTGTGTGAGCTGACAATCTATCAGGAAAATATCACTATATTGATCAGGTTAGCTTGTGATGTGAAGCGGTAATCATAGGGCGGGGGAAACCCCGCCTTCTGGTCTTCAGGCGTGGTTCAGGCACCCAACTCTTCAAATTTCCAGCTCGATATCGGTCAGTGGCATACAGCAGCAGGGCAGGATTTCACCGTCGTTGATAAATGCCAATGGCGGCTGTCGGTAAACCACATCACCTTTCACCAACTTCAGGCGGCAGGCGCCGCAATAGCCGGAACGGCACTGGTATTCCACCTCAACGTCGTGCAATTCCAGCACGTCGAGCAGA		-	280	284	290	442	GGAGG	3616583	3616735	T1TAdb					5448853		Hok/Gef family protein	WP_012145989.1		ATGCGGTTAAAGCATGTGTTTCACTCGTTAACTGTTGTATGTATTACTATTTTGATATTCATTTGGATGATAAGAGACTCACTGTGTGAGCTGACAATCTATCAGGAAAATATCACTATATTGATCAGGTTAGCTTGTGATGTGAAGCGGTAA	2	{'Chromosome': 1.0}	['Chromosome']	{'Serratia_J': 1.0}	8
NC_009832.1	4405935	4406404	1476	60		T1TAdb			TA06075	Chromosome	RBSstart	MQQGRIVPRLMIICMTLIALMWITRGSLCELRIKLGDTEVAAILAYESKG	CGGTTTTTGCTCTCAAAGGCTCAGCATTGCTGGGCCTTGTTTTTTTTGTATTTACAGACTGTTGCAGCGCTTTGCGCAACGCTGCGCAGAAACGGAATTTAGTGCGGAAAGGGACGCCGAAACCAAGGTATGGGTGAATATACTGCGTGCGGGTGCTCTGGATCTTTCGTCCTGAGCATACGCAAGGGATAGAAAGAGAAAAGCCCCGTGTCGATATACATCAACCCGAGGCCAACTCTAACGCCAGAGAACGTTAGGTTAGCTTCTTACCTGCCGAGAGGCAAGGAAAAGGAGGTCAAAAATGCAGCAGGGACGGATAGTTCCAAGGCTGATGATTATCTGCATGACGCTTATTGCGCTTATGTGGATCACCCGCGGTTCGCTGTGCGAATTGCGCATCAAGCTGGGCGACACGGAAGTTGCAGCCATTCTGGCTTACGAATCCAAAGGGTAAGGCAACCCAACGGCGGGGGCGTTGCTCCCGCCTGTTGGTTGTTTGTGCGTTGATCCATGAGCACCCATCCGAAAAAAACAAAACGGCGAGCACCAGGCTCGCCGTTTTCACTTCCGATACCCGGGCTTATTTCAGGCCGGCGGCATCGCGCAGCAGGGCTGCCTTGTCGGTGGCTTCCCAAGGGAAGTGCTCACGGCCGAAGTGGCCGTAGGCAGCAGTTTCGCGGTAGATCGGTTGCAGCAGATCCATCATCTGGATCAGGCCG		-	291	295	302	454	GGAGG	4406001	4406153	T1TAdb					5448853		Hok/Gef family protein	WP_041418706.1		ATGCAGCAGGGACGGATAGTTCCAAGGCTGATGATTATCTGCATGACGCTTATTGCGCTTATGTGGATCACCCGCGGTTCGCTGTGCGAATTGCGCATCAAGCTGGGCGACACGGAAGTTGCAGCCATTCTGGCTTACGAATCCAAAGGGTAA	3	{'Chromosome': 1.0}	['Chromosome']	{'Serratia_J': 1.0}	14
NC_009837.1	2776	2913	1723	76		mmseqs_IMG_PR		IMGPR_plasmid_2579778613_000005		Plasmid	start	MTKYALIGLLAVCATVLCFSLIFRERLCELNIHRGNTVVQVTLAYEARK	ACCTTAACACTACTGATTGTAGCCTCTTCTTTGCTGAGAGGTCAAAGTTTATGACGAAATATGCCCTTATCGGGTTGCTCGCCGTGTGCGCCACGGTGTTGTGTTTTTCACTGATATTCAGGGAACGGTTATGTGAGCTGAATATTCACAGAGGAAATACAGTGGTGCAGGTAACTCTGGCCTACGAAGCACGGAAGTAAGCTGCCGGGCGGGGACGGAAGTCCCCGCTTTCCGGAAGTGTGAGGTATTTCAGGGGCAGACACCCTATATACCAGAAACAGCCGGTCCCGCCCGGGGCCGGCACCCTGGCTAAGGCATTTCCAGCTTTTCAGTCATTTCATTATCAAAATCACATTAAACGGTCGTAATCAGACATGATTTGTGCGC	3	-			51	200					f__Enterobacteriaceae	Escherichia								ATGACGAAATATGCCCTTATCGGGTTGCTCGCCGTGTGCGCCACGGTGTTGTGTTTTTCACTGATATTCAGGGAACGGTTATGTGAGCTGAATATTCACAGAGGAAATACAGTGGTGCAGGTAACTCTGGCCTACGAAGCACGGAAGTAA	1258	{'Plasmid': 0.99, 'Chromosome': 0.01}	['Plasmid' 'Chromosome']	{'Escherichia': 0.785, 'Klebsiella': 0.195, 'Salmonella': 0.016, 'Proteus': 0.002, 'Enterobacter': 0.002, 'Citrobacter': 0.001}	0
NC_009837.1	14754	15194	377	47		CMsearch,mRNA_Blast				Plasmid	RBSstart	MKLPRSSLVWCVLIVCLTLLIFTYLTRKSLCEIRYRDGHREVAAFMAYESGK	GGGAAAGTGAGTGTGGTCAGCGTGCAGGTATATGGGCTATGATGTGCCCGGCGCTTGAGGCTTTCTGCCTCATGACGTGAAGGTGGTTTGTTGCCGTGTTGTGTGGCAGAAAGAAGATAGCCCCGTAGTAAGTTAATTTTCATTAACCACCACGAGGCATCCCTATGTCTAGTCCACATCAGGATAGCCTCTTACCGCGCTTTGCGCAAGGAGAAGAAGGCCATGAAACTACCACGAAGTTCCCTTGTCTGGTGTGTGTTGATCGTGTGTCTCACACTGTTGATATTCACTTATCTGACACGAAAATCGCTGTGCGAGATTCGTTACAGAGACGGACACAGGGAGGTGGCGGCTTTCATGGCTTACGAATCCGGTAAGTAGCAACCTGGAGGCGGGCGCAGGCCCGCCTTTTCAGGACTGATGCTGGTCTGACTACTGAAGCGCCTTTATAAAGGGGCTGCTGGTTCGCCGGTAGCCCCTTTCTCCTTGCTGATGTTGTACGGGCATGAACAACCTGACTTCAGGAAGGTCGTTTCCCTTCAGGAACGGGGATGAACGCGCGCCTGCGGCGCCCGTTCTTTTCCCCCGCCTTCTCTGGTTATGGCCTGTCAGAAATCACATCACCTTCCCTGTGATTATTCTCTTTTTCTTCCTGCTCTGATTCTGACTACTGCAGTGTTGTCCTGTCTG	1	+	210	214	223	381	GGAGA	14927	15085	Match	f__Enterobacteriaceae	Escherichia	DQ381420.1	GCF_000014845.1	174241	NC_008563.1	plasmid maintenance protein Mok		mok	ATGAAACTACCACGAAGTTCCCTTGTCTGGTGTGTGTTGATCGTGTGTCTCACACTGTTGATATTCACTTATCTGACACGAAAATCGCTGTGCGAGATTCGTTACAGAGACGGACACAGGGAGGTGGCGGCTTTCATGGCTTACGAATCCGGTAAGTAG	1538	{'Plasmid': 0.99, 'Chromosome': 0.01}	['Plasmid' 'Chromosome']	{'Escherichia': 0.79, 'Klebsiella': 0.169, 'Salmonella': 0.035, 'Citrobacter': 0.005, 'Enterobacter': 0.001, 'Citrobacter_A': 0.001}	1
NC_009837.1	14927	15082	377	47		mmseqs_IMG_PR		IMGPR_plasmid_640753023_000002		Plasmid	RBSstart	MKLPRSSLVWCVLIVCLTLLIFTYLTRKSLCEIRYRDGHREVAAFMAYESGK	TCCACATCAGGATAGCCTCTTACCGCGCTTTGCGCAAGGAGAAGAAGGCCATGAAACTACCACGAAGTTCCCTTGTCTGGTGTGTGTTGATCGTGTGTCTCACACTGTTGATATTCACTTATCTGACACGAAAATCGCTGTGCGAGATTCGTTACAGAGACGGACACAGGGAGGTGGCGGCTTTCATGGCTTACGAATCCGGTAAGTAGCAACCTGGAGGCGGGCGCAGGCCCGCCTTTTCAGGACTGATGCTGGTCTGACTACTGAAGCGCCTTTATAAAGGGGCTGCTGGTTCGCCGGTAGCCCCTTTCTCCTTGCTGATGTTGTACGGGCATGAACAACCTGACTTCAGGAAGGTCGTTTCCCTTCAGGAACGGGGATGAACGCGCGCCTGCGGCGCCCGTTC	3	+	38	42	51	209	GGAGA				f__Enterobacteriaceae	Escherichia								ATGAAACTACCACGAAGTTCCCTTGTCTGGTGTGTGTTGATCGTGTGTCTCACACTGTTGATATTCACTTATCTGACACGAAAATCGCTGTGCGAGATTCGTTACAGAGACGGACACAGGGAGGTGGCGGCTTTCATGGCTTACGAATCCGGTAAGTAG	1538	{'Plasmid': 0.99, 'Chromosome': 0.01}	['Plasmid' 'Chromosome']	{'Escherichia': 0.79, 'Klebsiella': 0.169, 'Salmonella': 0.035, 'Citrobacter': 0.005, 'Enterobacter': 0.001, 'Citrobacter_A': 0.001}	1
NC_009837.1	52890	53395	1723	76		ORF_mmseqs2,CMsearch,mRNA_Blast,T1TAdb			TA06076	Plasmid	start	MTKYALIGLLAVCATVLCFSLIFRERLCELNIHRGNTVVQVTLAYEARK	GATTTATGCACCAGACAGAATGAATGTTAATTAGTTTATGAATACAACAGGGGCTGATCAGCAATCACCGGAACATCGTAGCTGACGCGTTCGCAATGCTCAGTTGTCCCCCCCGGAAACGGGAAAAAGTAAGTTTTCCCCCGCTCCCGGCGTTTTTGTAACAAAAACAGGCAAATGGGGGTAATAGTCAGCAACAGGGAATGTGGTATTATCGCGGCGGGTGTTTGAGCCTTTCTGGTTCAGGCAAGACGCAGGTACCAGAAATGCGAAGACCCCACTCGTTAATCCATTAACTCGTGAGGTCTGCATGAAGTACCTTAACACTACTGATTGTAGCCTCTTCTTTGCTGAGAGGTCAAAGTTTATGACGAAATATGCCCTTATCGGGTTGCTCGCCGTGTGCGCCACGGTGTTGTGTTTTTCACTGATATTCAGGGAACGGTTATGTGAGCTGAATATTCACAGAGGAAATACAGTGGTGCAGGTAACTCTGGCCTACGAAGCACGGAAGTAAGCTGCCGGGCGGGGACGGAAGTCCCCGCTTTCCGGAAGTGTGAGGTATTTCAGGGGCAGACACCCTATATACCAGAAACAGCCGGTCCCGCCCGGGGCCGGCACCCTGGCTAAGGCATTTCCAGCTTTTCAGTCATTTCATTATCAAAATCACATTAAACGGTCGTAATCAGACATGATTTGTGCGCCAACACAGATCATCGTCACAACTTTCAAGTCGCTGATTTCAAAAAACTGTAGTA		+			365	514		53205	53354	T1TAdb	f__Enterobacteriaceae	Escherichia		GCF_000014845.1	174241	NC_008563.1	Hok/Gef family protein	WP_001312851.1		ATGACGAAATATGCCCTTATCGGGTTGCTCGCCGTGTGCGCCACGGTGTTGTGTTTTTCACTGATATTCAGGGAACGGTTATGTGAGCTGAATATTCACAGAGGAAATACAGTGGTGCAGGTAACTCTGGCCTACGAAGCACGGAAGTAA	1258	{'Plasmid': 0.99, 'Chromosome': 0.01}	['Plasmid' 'Chromosome']	{'Escherichia': 0.785, 'Klebsiella': 0.195, 'Salmonella': 0.016, 'Proteus': 0.002, 'Enterobacter': 0.002, 'Citrobacter': 0.001}	0
NC_009838.1	191395	191869	457	47		ORF_mmseqs2,CMsearch,T1TAdb			TA06077	Plasmid	RBSstart	MKMPNQPIVLCILIVCLTLLIFTWLTRNSLCELRMKDGTREVFAILAYESGK	TCCGACCAAGCAGCTGCCCGTTACCCTTTTCTTTAGTGTAAAAAGACTGTCTCCGACAACCGGAAGTGACTCATGTCAAATAAATTATAAATCAATGATTTATGCAGGCAGGGTGTTTGGCTGATCAGGGCAGAGTGATATAATGACGCTGGTGCTGGAGGCTTTTGCCCCAGCCAGCGGTAACACTGTTTGACTGTGGTAAAAGCAGAAAGCCCCGAGTAATTTTTCAATTAACCCGAGGCCCCTGTATGCTAGTCACACACAGCGTAGCCTCTTGCCTGCTTAAATGCAAGGAGAAGAAGGCCATGAAAATGCCGAACCAACCCATTGTTTTGTGCATATTAATAGTTTGTTTAACGCTGTTGATATTCACCTGGCTCACACGAAACTCGCTTTGCGAGTTGCGGATGAAAGACGGAACAAGGGAGGTATTTGCTATCCTGGCCTACGAATCCGGTAAGTAGCTGACAAAGAGGGGGGCAACCCCCCTCTTTTCAGGGTGTGGATTAGTATGCCATCGGCACCTTTTGAAAGGGTTCCTCTAAAGCGGAGGAACCCTTTTTTCTTTTAGTGAAAAGATTGTGGTTAGTAACGTTATGCAGGGTAAGCGTTCATATCAGCGGGCCACCAGCCATCTTTCATTCCCATCATGAAATTGCGGTTCATTGTGCCCACAAACACTCAGCTGGGCACCGTTCCGCTTCATGCAGGTCCGGTGCATCTT		-	293	297	306	464	GGAGA	191456	191755	T1TAdb	f__Enterobacteriaceae	Escherichia		GCF_000014845.1	241387	NC_008563.1	type I toxin-antitoxin system Hok family toxin	WP_223165953.1		ATGAAAATGCCGAACCAACCCATTGTTTTGTGCATATTAATAGTTTGTTTAACGCTGTTGATATTCACCTGGCTCACACGAAACTCGCTTTGCGAGTTGCGGATGAAAGACGGAACAAGGGAGGTATTTGCTATCCTGGCCTACGAATCCGGTAAGTAG	257	{'Plasmid': 0.96, 'Chromosome': 0.04}	['Plasmid' 'Chromosome']	{'Escherichia': 0.479, 'Salmonella': 0.467, 'Klebsiella': 0.019, 'Enterobacter': 0.012, 'Kluyvera': 0.008, 'Franconibacter': 0.004, 'Proteus': 0.004, 'Pseudescherichia': 0.004, 'Citrobacter': 0.004}	10
NC_009981.1	152999	153148	254	47		mmseqs_IMG_PR		IMGPR_plasmid_641507378_000001		Plasmid	RBSstart	MKLPNQPVVLCVLIVCLTLLIFTWLTRNSLCELRLKDGTREVSAVMDYESGK	TCAGAGTAGCCTCTTACCCGCTTAAATGCAAGGAGAAGAAGGCCATGAAACTGCCGAACCAACCCGTTGTTTTGTGCGTATTGATAGTATGTCTTACGCTGTTGATATTCACCTGGCTTACGCGCAATTCGCTCTGCGAACTGAGGCTAAAAGACGGTACACGGGAAGTGTCGGCTGTGATGGACTACGAATCCGGTAAGTAGCTGAAAGAGGGGGGGCGACCCCCCTCATTTCAGAATGTGGGCCAGCAAGCTAATGGCACCTTTAGAAAAGGGTTTCTCCGGTCGGGGAAACCCTTTTTTCCTTTCTATCGTCGGCTAAACCCTTGTTAGTTTGTACATGCAGGAAATAGCTACCCGCCGCCTTGTCGAATTTCAAGTTTTCTGCTTTTCGACGACA	3	-	32	36	45	203	GGAGA				f__Enterobacteriaceae	Escherichia								ATGAAACTGCCGAACCAACCCGTTGTTTTGTGCGTATTGATAGTATGTCTTACGCTGTTGATATTCACCTGGCTTACGCGCAATTCGCTCTGCGAACTGAGGCTAAAAGACGGTACACGGGAAGTGTCGGCTGTGATGGACTACGAATCCGGTAAGTAG	284	{'Plasmid': 0.99, 'Chromosome': 0.0, 'phage': 0.0}	['Plasmid' 'Chromosome' 'phage']	{'Salmonella': 0.687, 'Escherichia': 0.196, 'Leclercia': 0.028, 'Citrobacter': 0.028, 'Klebsiella': 0.021, 'Enterobacter': 0.018, 'Pantoea': 0.007, 'Mixta': 0.004, 'Phytobacter': 0.004, 'Citrobacter_A': 0.004, 'Klebsiella_A': 0.004}	8
NC_009998.1	23362	23514	1128	55		mmseqs_IMG_PR		IMGPR_plasmid_3300002520_000036		Plasmid	start	MPKKNTAILSLTIMCVTLIVALALVRNDLCEVEYRNGTALFKAVLAYEVRD	ATGTATCCAACAATGCAGATAGTAGCCTCTTTACTTTTAAGGGGCAAGTTATGCCAAAGAAAAATACCGCCATCTTGAGTCTGACGATAATGTGCGTCACTTTAATCGTCGCACTGGCACTGGTTCGGAATGACCTGTGTGAGGTGGAGTACCGTAACGGTACAGCGTTATTCAAGGCGGTACTTGCCTACGAAGTAAGAGACTAGCGAACATAGGGGAGGCATCCGAACCCTCCCCTATTTTTGGATTGTGATGTGATTGGCCATGAGCACCCAACTCATTTCCCCGCTGCAATGCTTGACACACTCCTTTAGACAGACCAAAGGAGTGCCACCATGCTTTCAATCAGCCCTATTGCTTCAAGTGCCGGCGGCGCTGCCAGCTACTACCTCAGTGAAGAAAA	3	+			51	206														ATGCCAAAGAAAAATACCGCCATCTTGAGTCTGACGATAATGTGCGTCACTTTAATCGTCGCACTGGCACTGGTTCGGAATGACCTGTGTGAGGTGGAGTACCGTAACGGTACAGCGTTATTCAAGGCGGTACTTGCCTACGAAGTAAGAGACTAG	3	{'Plasmid': 1.0}	['Plasmid']	{}	2
NC_009998.1	41003	41155	1128	55		mmseqs_IMG_PR		IMGPR_plasmid_3300002521_000008		Plasmid	start	MPKKNTAILSLTIMCVTLIVALALVRNDLCEVEYRNGTALFKAVLAYEVRD	ATGTATCCAACAATGCAGATAGTAGCCTCTTTACTTTTAAGGGGCAAGTTATGCCAAAGAAAAATACCGCCATCTTGAGTCTGACGATAATGTGCGTCACTTTAATCGTCGCACTGGCACTGGTTCGGAATGACCTGTGTGAGGTGGAGTACCGTAACGGTACAGCGTTATTCAAGGCGGTACTTGCCTACGAAGTAAGAGACTAGCGAACATAGGGGAGGCATCCGAACCCTCCCCTATTTTTGGATTGTGATGTGATTGGCCATGAGCACCCAACTCATTTCCCCGCTGCAATGCTTGACACACTCCTTTAGACAGACCAAAGGAGTGCCACCATGCTTTCAATCAGCCCTATTGCTTCAAGTGCCGGCGGCGCTGCCAGCTACTACCTCAGTGAAGAAAA	3	+			51	206														ATGCCAAAGAAAAATACCGCCATCTTGAGTCTGACGATAATGTGCGTCACTTTAATCGTCGCACTGGCACTGGTTCGGAATGACCTGTGTGAGGTGGAGTACCGTAACGGTACAGCGTTATTCAAGGCGGTACTTGCCTACGAAGTAAGAGACTAG	3	{'Plasmid': 1.0}	['Plasmid']	{}	2
NC_009999.1	3971	4123	1161	55		mmseqs_IMG_PR		IMGPR_plasmid_3300029221_000017		Plasmid	RBSstart	MPKRKTTTLSLAIVCFTLLAALALIRDDLCKVEYRNGAMLLNVVLAYEVRG	TGTATCCAGACAATACAAATAGTAGCCTCTTTACTTTTAGGAGGCAAGATATGCCGAAAAGAAAAACAACTACTTTGAGTCTCGCTATCGTGTGTTTCACACTCTTAGCTGCACTGGCACTCATTAGAGATGATTTGTGTAAAGTAGAGTACCGTAACGGTGCTATGTTGCTTAACGTTGTTCTTGCCTACGAAGTAAGAGGTTAACGAACCTAGGGGAGGATTCCGAACTCTCCCCTATTTTTGGATTGTGATGGTGACTTTGCGAGAGCACCCGACTTTACCCTTTGCGCCAAACTTCCAAATTGCTTAGTCTTTTTTGAGTACGGTTCCCGCTAATGGTACGCATAGGGTTTAAAACCAATATATAGCGAACCAATCGGCAATGTGATGCGGCTGGTTTG	3	+	40	44	51	206	GGAGG													ATGCCGAAAAGAAAAACAACTACTTTGAGTCTCGCTATCGTGTGTTTCACACTCTTAGCTGCACTGGCACTCATTAGAGATGATTTGTGTAAAGTAGAGTACCGTAACGGTGCTATGTTGCTTAACGTTGTTCTTGCCTACGAAGTAAGAGGTTAA	23	{'Plasmid': 1.0}	['Plasmid']	{'Shewanella': 1.0}	0
NC_009999.1	7074	7226	1127	55		mmseqs_IMG_PR		IMGPR_plasmid_3300014768_000027		Plasmid	start	MPKKNTAILSLAIVCFTLIVALALVRNDLCEVEYRNGTALFKAVLAYEVRD	ATGTACATAGCAATACAGATAGTAGCCTCTTTACTTTTAAGGGGCAAGTTATGCCGAAGAAAAATACCGCCATCTTGAGTCTGGCTATCGTGTGTTTCACGTTGATAGTCGCACTGGCACTGGTCAGGAATGATTTGTGTGAGGTGGAGTACCGTAACGGTACGGCGTTGTTCAAAGCGGTACTTGCCTACGAAGTAAGAGACTAGCGAACATAGGGGAGGCATCCGAACCCTCCCCTATTTTTGGATTGTGATGTTATTGGCCATGAGCACCCAACTccccccccGTTGCAATGCTTGACACACTCCTTATCGACAGACCAAAGGAGTGCCACCATGCTTTCTATCAGTCCCATTGCGTCGAGCGCTGGCGGCGCGGCCAGCTACTACCTCAGTGAAGAAA	3	-			51	206														ATGCCGAAGAAAAATACCGCCATCTTGAGTCTGGCTATCGTGTGTTTCACGTTGATAGTCGCACTGGCACTGGTCAGGAATGATTTGTGTGAGGTGGAGTACCGTAACGGTACGGCGTTGTTCAAAGCGGTACTTGCCTACGAAGTAAGAGACTAG	4	{'Plasmid': 1.0}	['Plasmid']	{'Shewanella': 1.0}	1
NC_009999.1	48334	48722	1161	55		CMsearch				Plasmid	RBSstart	MPKRKTTTLSLAIVCFTLLAALALIRDDLCKVEYRNGAMLLNVVLAYEVRG	AAGATAAAGCATTGACGGGAATGTGAGTACAAGTGGTAAACTTCAAGCGGGTGCTCTTGGCTTTTTAGCAAGAGCATGGAAATGCTGTTATGTAACTTGCTAGAAAGTTGAAAGCCCCGAATGAACTATAAATTCAAACGAGGCCTACAATGTACCTAAGCAATACAAATAGTAGCCTCTTTACTTTTAGGAGGCAAGATATGCCGAAAAGAAAAACAACTACTTTGAGTCTCGCTATCGTGTGTTTCACACTCTTAGCTGCACTGGCACTCATTAGAGATGATTTGTGTAAAGTAGAGTACCGTAACGGTGCTATGTTGCTTAACGTTGTTCTTGCCTACGAAGTAAGAGGCTAACGAACCTAGGGGAGGATTTCGAACCCTCCCCTATTTTTGGATTGTGATGGTGACTTTGCGAGAGCACCCGACTTTACCCTTTGCGCCAAACTTCCAAATTGCTTAGTCTTTTTTGAGTACGGTTCCCGCTAATGGTACGCATAGGGTTTAAAGCCAATACATAGCGAACCAGTTGGCAATGGGATGTGGCTGGTCTGCGTGGGGTATACGTTTTCGCACCGTTGGATTTCACCCCCGTATAGCGTTGGCTAAATGTCAGAAAGAGATCTTTGTTGCTACCTA		+	190	194	201	356	GGAGG	48485	48640	alignment	f__Shewanellaceae	Shewanella	CP000893.1	GCF_000018765.1	75508	NC_009997.1	Hok/Gef family protein	WP_012592954.1		ATGCCGAAAAGAAAAACAACTACTTTGAGTCTCGCTATCGTGTGTTTCACACTCTTAGCTGCACTGGCACTCATTAGAGATGATTTGTGTAAAGTAGAGTACCGTAACGGTGCTATGTTGCTTAACGTTGTTCTTGCCTACGAAGTAAGAGGCTAA	23	{'Plasmid': 1.0}	['Plasmid']	{'Shewanella': 1.0}	0
NC_009999.1	48485	48637	1161	55		mmseqs_IMG_PR		IMGPR_plasmid_641228507_000002		Plasmid	RBSstart	MPKRKTTTLSLAIVCFTLLAALALIRDDLCKVEYRNGAMLLNVVLAYEVRG	TGTACCTAAGCAATACAAATAGTAGCCTCTTTACTTTTAGGAGGCAAGATATGCCGAAAAGAAAAACAACTACTTTGAGTCTCGCTATCGTGTGTTTCACACTCTTAGCTGCACTGGCACTCATTAGAGATGATTTGTGTAAAGTAGAGTACCGTAACGGTGCTATGTTGCTTAACGTTGTTCTTGCCTACGAAGTAAGAGGCTAACGAACCTAGGGGAGGATTTCGAACCCTCCCCTATTTTTGGATTGTGATGGTGACTTTGCGAGAGCACCCGACTTTACCCTTTGCGCCAAACTTCCAAATTGCTTAGTCTTTTTTGAGTACGGTTCCCGCTAATGGTACGCATAGGGTTTAAAGCCAATACATAGCGAACCAGTTGGCAATGGGATGTGGCTGGTCTG	3	+	40	44	51	206	GGAGG				f__Shewanellaceae	Shewanella								ATGCCGAAAAGAAAAACAACTACTTTGAGTCTCGCTATCGTGTGTTTCACACTCTTAGCTGCACTGGCACTCATTAGAGATGATTTGTGTAAAGTAGAGTACCGTAACGGTGCTATGTTGCTTAACGTTGTTCTTGCCTACGAAGTAAGAGGCTAA	23	{'Plasmid': 1.0}	['Plasmid']	{'Shewanella': 1.0}	0
NC_010409.1	8977	9120	1739	76		mmseqs_IMG_PR		IMGPR_plasmid_2728369593_000002		Plasmid	start	MTKYALIGLVAVCATVLCFSLIFRERLCELNIHRGNTVVQVTLAYEARK	TACTTAGCACTACTGATTGTAGTCTCTTCCTTGCAGAGAGGTCAAAGTTTATGACGAAATATGCCCTTATTGGGTTGGTCGCCGTGTGCGCCACGGTGTTGTGTTTTTCACTGATATTCAGGGAACGGTTATGTGAGCTGAATATTCACAGGGGAAATACAGTGGTGCAGGTAACTCTGGCCTACGAAGCACGGAAGTAAGCTGCCGGGCGGGGACGGAAGTCCCCGCTTTCCGGAAGTGTGAGGTATTTCAGGGGCAGGCACCCTATATACCAGAAACCGCCGGTCCCGCCCGGAGCCGGCACACAGGTTAAGATATTTCCTGTTTTTCAGTAATTTAATAATCAAAATCATATTAAATGGCTGCAGTCGGAGATGATTTGTGCCCAAACAC	3	-			51	200					f__Enterobacteriaceae	Escherichia								ATGACGAAATATGCCCTTATTGGGTTGGTCGCCGTGTGCGCCACGGTGTTGTGTTTTTCACTGATATTCAGGGAACGGTTATGTGAGCTGAATATTCACAGGGGAAATACAGTGGTGCAGGTAACTCTGGCCTACGAAGCACGGAAGTAA	5	{'Plasmid': 1.0}	['Plasmid']	{'Escherichia': 1.0}	21
NC_010409.1	84794	85299	1723	76		T1TAdb			TA06078	Plasmid	start	MTKYALIGLLAVCATVLCFSLIFRERLCELNIHRGNTVVQVTLAYEARK	ACAGCCTTAACGTACAATAATTTTCGATATCCAAACTGACCCCTACAACAGGGGCTGATCAGCAATCACCGGAACATCGTAGCTGACGCGTTCGCAATGCTCAGTTGTCCCCCCCGGAAACGGGAAAAAGTAAGTTTTCCCCCGCTCCCGGCGTTTTTGTAACAAAAACAGGCAAATGGGGGTAATAGTCAGCAACAGGGAATGTGGTATTATCGCGGCGGGTGTTTGAGCCTTTCTGGTTCAGGCAAGACGCAGGTACCAGAAATGCGAAGACCCCACTCGTTAATCCATTAACTCGTGAGGTCTGCATGAAGTACCTTAACACTACTGATTGTAGCCTCTTCTTTGCTGAGAGGTCAAAGTTTATGACGAAATATGCCCTTATCGGGTTGCTCGCCGTGTGCGCCACGGTGTTGTGTTTTTCACTGATATTCAGGGAACGGTTATGTGAGCTGAATATTCACAGAGGAAATACAGTGGTGCAGGTAACTCTGGCCTACGAAGCACGGAAGTAAGCTGCCGGGCGGGGACGGAAGTCCCCGCTTTCCGGAAGTGTGAGGTATTTCAGGGGCAGACACCCTATATACCAGAAACAGCCGGTCCCGCCCGGGGCCGGCACCCTGGCTAAGGCATTTCCAGCTTTTCAGTCATTTCATTATCAAAATCACATTAAACGGTCGTAATCAGACATGATTTGTGCGCCAACACAGATCATCGTCACAACTTTCAAGTCGCTGATTTCAAAAAACTGTAGT		-			366	515		84835	84984	T1TAdb					151002		Hok/Gef family protein	WP_001312851.1		ATGACGAAATATGCCCTTATCGGGTTGCTCGCCGTGTGCGCCACGGTGTTGTGTTTTTCACTGATATTCAGGGAACGGTTATGTGAGCTGAATATTCACAGAGGAAATACAGTGGTGCAGGTAACTCTGGCCTACGAAGCACGGAAGTAA	1258	{'Plasmid': 0.99, 'Chromosome': 0.01}	['Plasmid' 'Chromosome']	{'Escherichia': 0.785, 'Klebsiella': 0.195, 'Salmonella': 0.016, 'Proteus': 0.002, 'Enterobacter': 0.002, 'Citrobacter': 0.001}	0
NC_010409.1	130023	130178	378	47		mmseqs_IMG_PR		IMGPR_plasmid_642481227_000001		Plasmid	RBSstart	MKLPRSSLVWCVLIVCLTLLIFTYLTRKSLCEIRYRDGHREVAAFMSYESGK	TCCACATCAGGATAGCCTCTTACCGCGCTTTGCGCAAGGAGAAGAAGGCCATGAAACTACCACGAAGTTCCCTTGTCTGGTGTGTGTTGATCGTGTGTCTCACACTGTTGATATTCACTTATCTGACACGAAAATCGCTGTGCGAGATTCGTTACAGAGACGGACACAGGGAGGTGGCGGCTTTCATGTCTTACGAATCCGGTAAGTAGCAACCTGGAGGCGGGCGCAGGCCCGCCTTTTCAGGACTGATGCTGGTCTGACTACTGAAGCGCCTTTATAAAGGGGCTGCTGGTTCGCCGGTAGCCCCTTTCTCCTTGCTGATGTTGTACGGGCATGAACAACCTGACTTCAGGAAGGTCGTTTCCCTTCAGGAACGGGGATGAACGCGCGCCTGCGGCGCCCGTT	3	-	38	42	51	209	GGAGA				f__Enterobacteriaceae	Escherichia								ATGAAACTACCACGAAGTTCCCTTGTCTGGTGTGTGTTGATCGTGTGTCTCACACTGTTGATATTCACTTATCTGACACGAAAATCGCTGTGCGAGATTCGTTACAGAGACGGACACAGGGAGGTGGCGGCTTTCATGTCTTACGAATCCGGTAAGTAG	1	{'Plasmid': 1.0}	['Plasmid']	{'Escherichia': 1.0}	51
NC_010468.1	174054	174188	1378	93		ORF_mmseqs2				Chromosome	RBSstart	MPQKYRLLSLIVICFTLLFFTWMIRDSLCELHIKQESYELAAFLACKLKE	AAAATGGGTGCAGTACATACTCGTTGGAAATCAACACAGGAGGCTGGGAATGCCGCAGAAATATAGATTACTTTCTTTAATAGTGATTTGTTTCACGCTTTTATTTTTCACCTGGATGATAAGAGATTCACTGTGTGAATTGCATATTAAACAGGAGAGTTATGAGCTGGCGGCGTTTTTAGCCTGCAAATTGAAAGAGTAAGAGTCTTCGGCGGGAAATTATTCCCGCCTTACTTACGGCGTTGCGCATTCTCATTGCACCCAAATTTATTCTTCACAAAAATAATAATAGATTTTATTACGCGATCGATTATTTATTTCCTGAAAACAAATAAAAAAATCCCCGCCAAATGGCAGGGATCTTAGATTCTGTGCTTTTAAGCA	2	+	39	43	50	202	GGAGG	174054	174206	Match	f__Enterobacteriaceae	Escherichia	CP000946.1	GCF_000019385.1	4746218	NC_010468.1	type I toxin-antitoxin system toxin HokA	WP_001135732.1	hokA	ATGCCGCAGAAATATAGATTACTTTCTTTAATAGTGATTTGTTTCACGCTTTTATTTTTCACCTGGATGATAAGAGATTCACTGTGTGAATTGCATATTAAACAGGAGAGTTATGAGCTGGCGGCGTTTTTAGCCTGCAAATTGAAAGAGTAA	655	{'Chromosome': 1.0, 'Plasmid': 0.0}	['Chromosome' 'Plasmid']	{'Escherichia': 1.0}	2
NC_010468.1	2277388	2277771	697	35		T1TAdb	IMGVR_UViG_641522623_000001		TA05793	prophage	RBSstart	MKQQKAMLIALIVICLTVIVTALVTRKDLCEVRIRTGQTEVAVFTAYEPEE	TCTTCAGGCTATCGCCTTGTATACCAGGTTATAGACGAGAAAGTTGTCGTTTTCGTGATTTCTGTTGGGAAAAGAGAACGCTCGGAAGTATATAGCGAGGCGGTCAAACGCATTCTCTGAACCAAAGCATGACATCTCTGTTTCGCACCGAAGGTGACACTTCTGCTTTGCGTTGACAGGAGAAGCAGGCTATGAAGCAGCAAAAGGCGATGTTAATCGCCCTGATCGTCATCTGTTTAACCGTCATAGTGACGGCACTGGTAACGAGGAAAGACCTCTGCGAGGTACGAATCCGAACCGGCCAGACGGAGGTCGCTGTCTTCACAGCTTACGAACCTGAGGAGTAAGAGACCCGGCGGGGGAGAAATCCCTCGCCACCTCTGATGTGGCAGGCATCCTCAACGCACCCGCACTTAACCCGCTTCGGCGGGTTTTTGTTTTTATTTTCAACGCGTTTGAAGTTCTGGACGGTGCCGGAATAGAATCAAAAATACTTAAGTAGCGCGCAGGGATAAGAGGGATGGTCCCTTAAAGGGGAGAGCTAATTATCCGGAAGGATTCTGATGATGAACATCGAAGAACTGCGTAAAATTTTTTGTGAAGATGGCCTCTATGCTGTGTGCGTTGAAAATG		+	179	183	192	347	GGAGA	2277530	2277685	T1TAdb	f__Enterobacteriaceae	Escherichia		GCF_000019385.1	4746218	NC_010468.1	type I toxin-antitoxin system toxin HokD	WP_000813254.1	hokD	ATGAAGCAGCAAAAGGCGATGTTAATCGCCCTGATCGTCATCTGTTTAACCGTCATAGTGACGGCACTGGTAACGAGGAAAGACCTCTGCGAGGTACGAATCCGAACCGGCCAGACGGAGGTCGCTGTCTTCACAGCTTACGAACCTGAGGAGTAA	2982	{'Chromosome': 0.69, 'prophage': 0.22, 'phage': 0.09, 'Plasmid': 0.0}	['Chromosome' 'Plasmid' 'prophage' 'phage']	{'Escherichia': 0.93, 'Salmonella': 0.069, 'Klebsiella': 0.0}	0
NC_010468.1	2459125	2459481	842	47		ORF_mmseqs2,CMsearch,mRNA_Blast,T1TAdb			TA06080	Chromosome	RBSstart	MKRNPLVVCLLIICITILTFTLLTRQTLYELRFRDGDKEVAALMACTSR	TCGTGAAGTGATTATTTTCGTCCCTAAGGAAACCTCATAGGATGCCTGCGGGTGCCTGAGACTTTCTGTTTTCAGGCTAACCGGGAATCAGAAAGACGAAGGCCCCGACCGATATTTCTATCAACCGAGGCCAACGAATGAACATAGCAATTCAGATCTTAGCCTCTTACCCGCCATCCGGCAAGGAGAAAGGCTATGAAACGCAACCCTCTGGTGGTGTGTCTGCTCATTATCTGCATTACGATTCTGACATTCACACTCCTGACCCGACAAACGCTCTACGAACTGCGGTTCCGGGACGGTGATAAGGAGGTTGCTGCGCTCATGGCCTGCACGTCCAGGTAAGGGCAAGCGCGGGGATTTTCCCCGCGCATCTGACTAGCAGATTCATTATCTCATGGCACCCCTTTTACACTTCAGTTAGTGCATGTTTTTTTCGATGCACTAATAGAACCATCATTACAGACAAATTTGCCGCCTGCCGTACAGTGTGAGATCCCCCCTTTCGAACCAGAACAGGGTTTGCGCCCGGCATCGGCATAAAAGGAAACAAGCGTTCCCATAAACAAAATAAGTGCCAGTTTTTTCATATAACCTCCATGGTTT	1	+	185	189	196	345	GGAGA	2459271	2459420	Match	f__Enterobacteriaceae	Escherichia	CP000946.1	GCF_000019385.1	4746218	NC_010468.1	type I toxin-antitoxin system toxin HokB	WP_001309484.1	hokB	ATGAAACGCAACCCTCTGGTGGTGTGTCTGCTCATTATCTGCATTACGATTCTGACATTCACACTCCTGACCCGACAAACGCTCTACGAACTGCGGTTCCGGGACGGTGATAAGGAGGTTGCTGCGCTCATGGCCTGCACGTCCAGGTAA	525	{'Chromosome': 1.0}	['Chromosome']	{'Escherichia': 1.0}	5	X
NC_010468.1	3349190	3349648	966	46		CMsearch,mRNA_Blast,T1TAdb			TA06081	Chromosome	RBSstart	MLTKYALAAVIVLCLTVLGFTLLVGDSLCEFTVKERNIEFKAVLAYEPKK	GTGCTGACTGGTGGCGAAGAATTTTGACGATTGAGTCATGCAGAAAAAAACGGGTTCAGCTTCAGTTGATTAAATGAGGAGTGAGAAGTCCGAAACAGGACTCACTGTATAAATAAACAGCTATTTTGTTGAGGAAGGGTAAGATAACGGCGGGTGCCTGAAGCTTTCCGGTTTCAGGTTTACTCTGAGGTCTGGAAAGATGAAGCCCCAGGAGATATTTCTATCAACCCTGGGGCTGCCACTCCAAACCCGAACAATTTGGATGGTAGTCCCTTCTTCGCATGGAGGCAATATAAACATGCTGACGAAATATGCCCTTGCGGCAGTCATAGTGCTGTGTTTAACGGTGCTGGGATTTACGCTTCTGGTCGGAGACTCGCTGTGTGAGTTTACGGTGAAGGAACGTAATATTGAGTTTAAGGCTGTTCTCGCTTACGAACCGAAGAAGTAGCCGTTGTGCGGGGAGTAATCCCATAAGCGCTAACTTAAGGGTTGTGGTATTACGCCTGATATGATTTAACGTGCCGATGAATTACTCTCACGATAACTGGTCAGCAATTCTGGCCCATATTGGTAAGCCCGAAGAACTGGATACTTCGGCACGTAATGCCGGGGCTCTAACCCGCCGCCGCGAAATTCGTGATGCTGCAACTCTGCTACGTCTGGGGCTGGCTTACGGCCCCGGGGGGATGTCATTACGTGAAGTCA		-	284	288	299	451	GGAGG	3349248	3349400	T1TAdb	f__Enterobacteriaceae	Escherichia		GCF_000019385.1	4746218	NC_010468.1	type I toxin-antitoxin system toxin HokE	WP_000956455.1	hokE	ATGCTGACGAAATATGCCCTTGCGGCAGTCATAGTGCTGTGTTTAACGGTGCTGGGATTTACGCTTCTGGTCGGAGACTCGCTGTGTGAGTTTACGGTGAAGGAACGTAATATTGAGTTTAAGGCTGTTCTCGCTTACGAACCGAAGAAGTAG	1239	{'Chromosome': 1.0, 'Plasmid': 0.0, 'prophage': 0.0}	['Chromosome' 'Plasmid' 'prophage']	{'Escherichia': 1.0}	3
NC_010468.1	3985147	3985609	540	38		ORF_mmseqs2,CMsearch,T1TAdb			TA06082	Chromosome	RBSstart	MKQHKAMIVALIVICITAVVAVLVTRKDLCEVHIRTGQTEVAVFTAYESE	AATCCAGCTTGTCGTCAATAATTGCGATAAAGAGATAAATTAAAGTTAAATAATTAAATCATTAAAAAATTACGCCACAAAAATGCGAGGCGTCTTCAGGATTAGAATCGATAAAACAGAATGGGTTAAAGAGAGCGATATAATAGCGGCGGGTGCTTGAGGCTATCTGTCTCAGGCATTAGCTGAACGGCAGATAGAGAAAAGCCCCGAGTGATATTTTACTATCAACCCGAGGCCCCCTATATGCTGAACACATGTAGAGTGCCTCTTACTGACCGTAAGGTCAAGGAGAAGAGAGCAATGAAGCAGCATAAGGCGATGATTGTCGCCCTGATCGTCATCTGTATCACCGCCGTAGTGGCGGTGCTGGTAACGAGAAAAGACCTCTGTGAGGTTCACATCCGAACTGGCCAGACGGAGGTTGCTGTTTTCACGGCTTACGAATCCGAGTAAGAGCAACGGCGGGGAGTGATCCCATAAGCGCTAACTTAAGGGTTGTGGTATTACGCCTGATATGATTTAACGTGCCGATGAATTACTCTCACGATAACTGGTCAGCAATTCTGGCCCATATTGGTAAGCCCGAAGAACTGGATACTTCGGCACGTAATGCCGGGGCTCTAACCCGCCGCCGCGAAATTCGTGATGCTGCAACTCTGCTACGTCTGGGGCTGGCTTACGGCCCCGGGGGGATGTCATTACGTGAAGTCAC		+	288	292	301	453	GGAGA	3985398	3985550	T1TAdb	f__Enterobacteriaceae	Escherichia		GCF_000019385.1	4746218	NC_010468.1	type I toxin-antitoxin system toxin MokC	WP_000809172.1	mokC	ATGAAGCAGCATAAGGCGATGATTGTCGCCCTGATCGTCATCTGTATCACCGCCGTAGTGGCGGTGCTGGTAACGAGAAAAGACCTCTGTGAGGTTCACATCCGAACTGGCCAGACGGAGGTTGCTGTTTTCACGGCTTACGAATCCGAGTAA	93	{'Chromosome': 0.99, 'prophage': 0.01}	['Chromosome' 'prophage']	{'Escherichia': 1.0}	2
NC_010473.1	16644	17052	529	38		CMsearch,mRNA_Blast,T1TAdb			TA06084	Chromosome	RBSstart	MKQHKAMIVALIVICITAVVAALVTRKDLCEVHIRTGQTEVAVFTAYESE	TTAGAATCGATAAAACAAAATGGGTTAAAGAGAGCGATATAATAGCGGCGGGTGCTTGAGGCTGTCTGTCTCAGGCATTAGCTGAACGGCAGATAGAGAAAAGCCCCGAGTGATATTTTACCATCAACCCGAGGCCTCCTATATGCTGAACACATGTAGAGTGCCTCTTACTGACCGTAAGGTCAAGGAGAAGAGAGCAATGAAGCAGCATAAGGCGATGATTGTCGCCCTGATCGTCATCTGTATCACCGCCGTAGTGGCGGCGCTGGTAACGAGAAAAGACCTCTGTGAGGTTCACATCCGAACTGGCCAGACGGAGGTTGCTGTTTTCACGGCTTACGAATCCGAGTAAGAGCAACGGCGGGGAGTGATCCCATAAGCGCTAACTTAAGGGTTGAACCATCTGAAGAATGCGACGCCTCGGTGCCTCGTTAAGACGATGCCTCGCGTTCTTCAATTGCGTTTTGTAGGCTGTCAGGGATACTGTCCCACGAATGGCCACCTGTAAGCTCCAGATGACCATTTTTGTTATTCTCCACAACGAGTTAGTTCTTCTTTTCGGATCCGGCACTTCTGGGGGGGAAATCCAGCGATGGCTGGATTATGTCGTCAATTAAAAATGCGGCGAGTAGATTAGCAAATATCCACGCTTTCGCGA	2	-	187	191	200	352	GGAGA	16751	16903	Match	f__Enterobacteriaceae	Escherichia	CP000948.1	GCF_000019425.1	4686137	NC_010473.1	type I toxin-antitoxin system toxin MokC	WP_000809168.1	mokC	ATGAAGCAGCATAAGGCGATGATTGTCGCCCTGATCGTCATCTGTATCACCGCCGTAGTGGCGGCGCTGGTAACGAGAAAAGACCTCTGTGAGGTTCACATCCGAACTGGCCAGACGGAGGTTGCTGTTTTCACGGCTTACGAATCCGAGTAA	2341	{'Chromosome': 1.0, 'Plasmid': 0.0}	['Chromosome' 'Plasmid']	{'Escherichia': 1.0}	0
NC_010473.1	546243	546601	966	46		ORF_mmseqs2,CMsearch,mRNA_Blast,T1TAdb			TA06088	Chromosome	RBSstart	MLTKYALAAVIVLCLTVLGFTLLVGDSLCEFTVKERNIEFKAVLAYEPKK	TCACTGTATAAATAAACAGCTATTTTGTTGAGGAAGGGTAAGATAACGGCGGGTGCCTGAAGCTTTCCGGTTTCAGGTTTACTCTGAGGTCTGGAAAGATGAAGCCCCAGGAGATATTTCTATCAACCCTGGGGCTGCCACTCCAAACCCGAACAATTTGGATGGTAGTCCCTTCTTCGCATGGAGGCAATATAAACATGCTGACGAAATATGCCCTTGCGGCAGTCATAGTGCTGTGTTTAACGGTGCTGGGATTTACGCTTCTGGTCGGAGACTCGCTGTGTGAGTTTACGGTGAAGGAACGTAATATTGAGTTTAAGGCTGTTCTCGCTTACGAACCGAAGAAGTAGCCGTTGTGCGGGGAGTAATCCCATAAGCGCTAACTTAAGGGTTGTGGTATTACGCCTGATATGATTTAACGTGCCGATGAATTACTCTCACGATAACTGGTCAGCAATTCTGGCCCATATTGGTAAGCCCGAAGAACTGGATACTTCGGCACGTAATGCCGGGGCTCTAACCCGCCGCCGCGAAATTCGTGATGCTGCAACTCTGCTACGTCTGGGGCTGGCTTACGGCCCCGGGGGGATGTCATTACGTGAAGTCAC	3	+	183	187	198	350	GGAGG	546391	546543	Match	f__Enterobacteriaceae	Escherichia	CP000948.1	GCF_000019425.1	4686137	NC_010473.1	type I toxin-antitoxin system toxin HokE	WP_000956455.1	hokE	ATGCTGACGAAATATGCCCTTGCGGCAGTCATAGTGCTGTGTTTAACGGTGCTGGGATTTACGCTTCTGGTCGGAGACTCGCTGTGTGAGTTTACGGTGAAGGAACGTAATATTGAGTTTAAGGCTGTTCTCGCTTACGAACCGAAGAAGTAG	1239	{'Chromosome': 1.0, 'Plasmid': 0.0, 'prophage': 0.0}	['Chromosome' 'Plasmid' 'prophage']	{'Escherichia': 1.0}	3
NC_010473.1	659403	659861	966	46		ORF_mmseqs2,CMsearch,mRNA_Blast,T1TAdb			TA06089	Chromosome	RBSstart	MLTKYALAAVIVLCLTVLGFTLLVGDSLCEFTVKERNIEFKAVLAYEPKK	TGCTGACTGGTGGCGAAGAATTTTGACGATTGAGTCATGCAGAAAAAAACGGGTTCAGCTTCAGTTGATTAAATGAGGAGTGAGAAGTCCGAAACAGGACTCACTGTATAAATAAACAGCTATTTTGTTGAGGAAGGGTAAGATAACGGCGGGTGCCTGAAGCTTTCCGGTTTCAGGTTTACTCTGAGGTCTGGAAAGATGAAGCCCCAGGAGATATTTCTATCAACCCTGGGGCTGCCACTCCAAACCCGAACAATTTGGATGGTAGTCCCTTCTTCGCATGGAGGCAATATAAACATGCTGACGAAATATGCCCTTGCGGCAGTCATAGTGCTGTGTTTAACGGTGCTGGGATTTACGCTTCTGGTCGGAGACTCGCTGTGTGAGTTTACGGTGAAGGAACGTAATATTGAGTTTAAGGCTGTTCTCGCTTACGAACCGAAGAAGTAGCCGTTGTGCGGGGAGTAATCCCATAAGCGCTAACTTAAGGGTTGTGGTATTACGCCTGATATGATTTAACGTGCCGATGAATTACTCTCACGATAACTGGTCAGCAATTCTGGCCCATATTGGTAAGCCCGAAGAACTGGATACTTCGGCACGTAATGCCGGGGCTCTAACCCGCCGCCGCGAAATTCGTGATGCTGCAACTCTGCTACGTCTGGGGCTGGCTTACGGCCCCGGGGGGATGTCATTACGTGAAGTCAC		+	283	287	298	450	GGAGG	659651	659803	T1TAdb	f__Enterobacteriaceae	Escherichia		GCF_000019425.1	4686137	NC_010473.1	type I toxin-antitoxin system toxin HokE	WP_000956455.1	hokE	ATGCTGACGAAATATGCCCTTGCGGCAGTCATAGTGCTGTGTTTAACGGTGCTGGGATTTACGCTTCTGGTCGGAGACTCGCTGTGTGAGTTTACGGTGAAGGAACGTAATATTGAGTTTAAGGCTGTTCTCGCTTACGAACCGAAGAAGTAG	1239	{'Chromosome': 1.0, 'Plasmid': 0.0, 'prophage': 0.0}	['Chromosome' 'Plasmid' 'prophage']	{'Escherichia': 1.0}	3
NC_010473.1	1580480	1580836	188	47		CMsearch,mRNA_Blast,T1TAdb			TA06083	Chromosome	RBSstart	MKHNPLVVCLLIICITILTFTLLTRQTLYELRFRDGDKEVAALMACTSR	TTCGTGAAGTGATTATTTTCGTCCCTAAGGAAACCTCATAGGATGCCTGCGGGTGCCTGAGACTTTCTGTTTTCAGGCTAACCGGGAATCAGAAAGACGAAGGCCCCGACCGATATTTCTATCAACCGAGGCCAACGAATGAACCTAGCAATTCAGATCTTAGCCTCTTACCCGCCATCCGGCAAGGAGAAAGGCTATGAAGCACAACCCTCTGGTGGTGTGTCTGCTCATTATCTGCATTACGATTCTGACATTCACACTCCTGACCCGACAAACGCTCTACGAACTGCGGTTCCGGGACGGTGATAAGGAGGTTGCTGCGCTCATGGCCTGCACGTCCAGGTAAGGGCAAGCGCGGGGATTTTCCCCGCGCATTTGACTAGCAGATTCATTTTCTCATGGCACCCCTTTTACACTTCAGTTAGTGCATGTTTTTTTCGATGCACTAATAGAACCATCATTACAGACAAATTTGCCGCCTGCCGTACAGTGTGAGATCCCCCCTTTCGAACCAGAACAGGGTTTGCGCCCGGCATCGGCATAAAAGGAAACAAGCGTTCCCATAAACAAAATAAGTGCCAGTTTTTTCATATAACCTCCATGGTT	2	-	186	190	197	346	GGAGA	1580541	1580690	Match	f__Enterobacteriaceae	Escherichia	CP000948.1	GCF_000019425.1	4686137	NC_010473.1	type I toxin-antitoxin system toxin HokB	WP_001320773.1	hokB	ATGAAGCACAACCCTCTGGTGGTGTGTCTGCTCATTATCTGCATTACGATTCTGACATTCACACTCCTGACCCGACAAACGCTCTACGAACTGCGGTTCCGGGACGGTGATAAGGAGGTTGCTGCGCTCATGGCCTGCACGTCCAGGTAA	1554	{'Chromosome': 1.0, 'Plasmid': 0.0}	['Chromosome' 'Plasmid']	{'Escherichia': 1.0}	0
NC_010473.1	1732682	1733065	697	35		T1TAdb			TA05794	Chromosome	RBSstart	MKQQKAMLIALIVICLTVIVTALVTRKDLCEVRIRTGQTEVAVFTAYEPEE	GTCTTCAGGCTATCGCCTTGTATACCAGGTTATAGACGAGAAAGTTGTCGTTTTCGTGATTTCTGTTGGGAAAAGAGAACGCTCGGAAGTATATAGCGAGGCGGTCAAACGCATTCTCTGAACCAAAGCATGACATCTCTGTTTCGCACCGAAGGTGACACTTCTGCTTTGCGTTGACAGGAGAAGCAGGCTATGAAGCAGCAAAAGGCGATGTTAATCGCCCTGATCGTCATCTGTTTAACCGTCATAGTGACGGCACTGGTAACGAGGAAAGACCTCTGCGAGGTACGAATCCGAACCGGCCAGACGGAGGTCGCTGTCTTCACAGCTTACGAACCTGAGGAGTAAGAGACCCGGCGGGGGAGAAATCCCTCGCCACCTCTGATGTGGCAGGCATCCTCAACGCACCCGCACTTAACCCGCTTCGGCGGGTTTTTGTTTTTATTTTCAACGCGTTTGAAGTTCTGGACGGTGCCGGAATAGAATCAAAAATACTTAAGTAGCGCGCAGGGATAAGAGGGATGGTCCCTTAAAGGGGAGAGCTAATTATCCGGAAGGATTCTGATGATGAACATCGAAGAACTGCGTAAAATTTTTTGTGAAGATGGCCTCTATGCTGTGTGCGTTGAAAAT		-	180	184	193	348	GGAGA	1732768	1732923	T1TAdb	f__Enterobacteriaceae	Escherichia		GCF_000019425.1	4686137	NC_010473.1	type I toxin-antitoxin system toxin HokD	WP_000813254.1	hokD	ATGAAGCAGCAAAAGGCGATGTTAATCGCCCTGATCGTCATCTGTTTAACCGTCATAGTGACGGCACTGGTAACGAGGAAAGACCTCTGCGAGGTACGAATCCGAACCGGCCAGACGGAGGTCGCTGTCTTCACAGCTTACGAACCTGAGGAGTAA	2982	{'Chromosome': 0.69, 'prophage': 0.22, 'phage': 0.09, 'Plasmid': 0.0}	['Chromosome' 'Plasmid' 'prophage' 'phage']	{'Escherichia': 0.93, 'Salmonella': 0.069, 'Klebsiella': 0.0}	0
NC_010473.1	3816007	3816470	1378	93		T1TAdb			TA06087	Chromosome	RBSstart	MPQKYRLLSLIVICFTLLFFTWMIRDSLCELHIKQESYELAAFLACKLKE	ACATGTGCTGCTCGATCACAGCTTTCACGACCTTAATACGCAACTCTGGATCAGCACTAACGCCTTTAGGTTTGGGAATTAAACCTTTTTCTCCATGTTTTTCATAGAGGGCAACCCATGTCCTGACCTGGGTTCGGGGGACACCAAAACGTGCCGAGATGATCCTGTAACCATCATCAGTTGTGAAGTAGTGATTCACGACTTCAAGGCGCTTTTCAAAAGGGTATTTTGGCTTTGACATATTAGGGGCTATTCCATTTCATCGTCCAACAAAATGGGTGCAGTACATACTCGTTGGAAATCAACACAGGAGGCTGGGAATGCCGCAGAAATATAGATTACTTTCTTTAATAGTGATTTGTTTCACGCTTTTATTTTTCACCTGGATGATAAGAGATTCACTGTGTGAATTGCATATTAAACAGGAGAGTTATGAGCTGGCGGCGTTTTTAGCCTGCAAATTGAAAGAGTAAGAGTCTTCGGCGGGAAATTATTCCCGCCTTACTTACGGCGTTGCGCATTCTCATTGCACCCAAATTTATTCTTCACAAAAATAATAATAGATTTTATTACGCGATCGATTATTTATTTCCTGAAAACAAATAAAAAAATCCCCGCCAAATGGCAGGGATCTTAGATTCTGTGCTTTTAAGCAGAGATTACAGGCTGGTTACGTTACCAGCTGCCGGGCCTTTAGCGCCGCTTTCGATGGT		-	310	314	321	473	GGAGG	3816048	3816200	T1TAdb	f__Enterobacteriaceae	Escherichia		GCF_000019425.1	4686137	NC_010473.1	type I toxin-antitoxin system toxin HokA	WP_001135732.1	hokA	ATGCCGCAGAAATATAGATTACTTTCTTTAATAGTGATTTGTTTCACGCTTTTATTTTTCACCTGGATGATAAGAGATTCACTGTGTGAATTGCATATTAAACAGGAGAGTTATGAGCTGGCGGCGTTTTTAGCCTGCAAATTGAAAGAGTAA	655	{'Chromosome': 1.0, 'Plasmid': 0.0}	['Chromosome' 'Plasmid']	{'Escherichia': 1.0}	2
NC_010488.1	40191	40686	377	47		CMsearch,mRNA_Blast,T1TAdb			TA06090	Plasmid	RBSstart	MKLPRSSLVWCVLIVCLTLLIFTYLTRKSLCEIRYRDGHREVAAFMAYESGK	TGGAGCGGTGGATGGTGCCGAACAAACTCCGGGAGGCAGCGTGATGCGGCAACAATCACACGGATTTCCCGTGAACGGTCTGAATGAGCGGATTATTTTCAGGGAAAGTGAGTGTGGTCAGCGTGCAGGTATATGGGCTATGATGTGCCCGGCGCTTGAGGCTTTCTGCCTCATGACGTGAAGGTGGTTTGTTGCCGTGTTGTGTGGCAGAAAGAAGATAGCCCCGTAGTAAGTTAATTTTCATTAACCACCACGAGGCATCCCTATGTCTAGTCCACATCAGGATAGCCTCTTACCGCGCTTTGCGCAAGGAGAAGAAGGCCATGAAACTACCACGAAGTTCCCTTGTCTGGTGTGTGTTGATCGTGTGTCTCACACTGTTGATATTCACTTATCTGACACGAAAATCGCTGTGCGAGATTCGTTACAGAGACGGACACAGGGAGGTGGCGGCTTTCATGGCTTACGAATCCGGTAAGTAGCAACCTGGAGGCGGGCGCAGGCCCGCCTTTTCAGGACTGATGCTGGTCTGACTACTGAAGCGCCTTTATAAAGGGGCTGCTGGTTCGCCGGTAGCCCCTTTCTCCTTGCTGATGTTGTACGGGCATGAACAACCTGACTTCAGGAAGGTCGTTTCCCTTCAGGAACGGGGATGAACGCGCGCCTGCGGCGCCCGTTCTTTTCCCCCGCCTTCTCTGGTTATGGCCTGTCAGAAATCACATCACCTTCCCTGTGATTATTCTCT		-	311	315	324	482	GGAGA	40255	40413	T1TAdb	f__Enterobacteriaceae	Escherichia		GCF_000019645.1	130440	NC_010498.1	type I toxin-antitoxin system Hok family toxin	WP_001372321.1		ATGAAACTACCACGAAGTTCCCTTGTCTGGTGTGTGTTGATCGTGTGTCTCACACTGTTGATATTCACTTATCTGACACGAAAATCGCTGTGCGAGATTCGTTACAGAGACGGACACAGGGAGGTGGCGGCTTTCATGGCTTACGAATCCGGTAAGTAG	1538	{'Plasmid': 0.99, 'Chromosome': 0.01}	['Plasmid' 'Chromosome']	{'Escherichia': 0.79, 'Klebsiella': 0.169, 'Salmonella': 0.035, 'Citrobacter': 0.005, 'Enterobacter': 0.001, 'Citrobacter_A': 0.001}	1
NC_010498.1	15263	15589	529	38		CMsearch,mRNA_Blast				Chromosome	RBSstart	MKQHKAMIVALIVICITAVVAALVTRKDLCEVHIRTGQTEVAVFTAYESE	GATTAGAATCGATAAAACAGAATGGGTTAAAGAGAGCGATATAATAGCGGCGGGTGCTTGAGGCTGTCTGTCTCAGGCATTAGCTGAACGGCAGATAGAGAAAAGCCCCGAGTGATATTTTACCATCAACCCGAGGCCCCCTATATGCAGAACACATGTAGAGTGCCTCTTACTGACCGTAAGGTCAAGGAGAAGAGAGCAATGAAGCAGCATAAGGCGATGATTGTCGCCCTGATCGTCATCTGTATCACCGCCGTAGTGGCGGCGCTGGTAACGAGAAAAGACCTCTGTGAGGTTCACATCCGAACTGGCCAGACGGAGGTTGCTGTTTTCACGGCTTACGAATCCGAGTAAGAGCAACGGCGGGGAGTGATCCCCGCCACTTTACAGGTGCTCGCATATCTTCAACGCACCCTATTTTTACCCTGGCCTGCCCACGGGCAGGCTTTTGGGGAGGTTAGCGAGTCAGGTCGTCAAAAAACTTCTTCACACCATCAAAGAAGCTCTTTGAACGCGGGCTGTTGTGCTCGCCGGTTGGGCCACCGAAGCTTTCCTGCAGCTCTTGCAGCAGCTGTT	1	-	189	193	202	354	GGAGA	15286	15438	Match	f__Enterobacteriaceae	Escherichia	CP000970.1	GCF_000019645.1	5068389	NC_010498.1	type I toxin-antitoxin system toxin MokC	WP_000809168.1	mokC	ATGAAGCAGCATAAGGCGATGATTGTCGCCCTGATCGTCATCTGTATCACCGCCGTAGTGGCGGCGCTGGTAACGAGAAAAGACCTCTGTGAGGTTCACATCCGAACTGGCCAGACGGAGGTTGCTGTTTTCACGGCTTACGAATCCGAGTAA	2341	{'Chromosome': 1.0, 'Plasmid': 0.0}	['Chromosome' 'Plasmid']	{'Escherichia': 1.0}	0
NC_010498.1	610031	610521	1073	46		CMsearch,mRNA_Blast,T1TAdb			TA06098	Chromosome	RBSstart	MLTKYALVAVIVLCLTVLGFTLLVGDSLCEFTVKERNIEFKAVLAYEPKK	GTGACCAGTTGCGTCATAGTTGGCTGGCGGCGAAGAATTTTGACGATTGAGGCGTGCAGATAAAAACGGGTTCAGCTTCAGTTGATCAAATGGGGAGTGAGAAGTCCGAAACAGGATTTACTGTATAAATAAACAGCTATTTTGTTGAGGAAGGGTAAGATAACGGCGGGTGCCTGAAGCTTTCCGGTTTCAGGTTAACTTTGAGGTCTGGAAAGATGAAGCCCCAGGAGATATTTCTATCAACCCTGGGGCTGCCACTCCAAACCCGAACAATTTGGATGGTAGTCCCTTCTTCGCATGGAGGCAATATAAACATGCTGACGAAATATGCCCTTGTGGCAGTCATAGTGCTGTGTTTGACGGTGCTGGGATTTACGCTTCTGGTCGGAGACTCGCTGTGTGAGTTTACGGTGAAGGAACGTAATATTGAGTTTAAGGCTGTTCTCGCTTACGAACCGAAGAAGTAGCCGTTGTGCGGGGAGCAATCCCCGCATATCCGGTTGTCAGGTCAGGATGGTAAGGCACCTGCTTTACACTTTCGCCCGTGGTCAGTGATGGCTGCGGGCGAATCGTACCAGATATTGTCAATTAATTGTGTTGGCACAGCGTTATGACTATCTTTTCTTTTATCTGCCAGTGCACAGCAAACATCTTATTCTCACGATGAATGATGACCTGCTGTTTATTCCAGTTAATTATCTGATAGTCCAGAAATCCTGCATCAGTTTGTCTCTCACATG		+	300	304	315	467	GGAGG	610296	610448	T1TAdb	f__Enterobacteriaceae	Escherichia		GCF_000019645.1	5068389	NC_010498.1	type I toxin-antitoxin system toxin HokE	WP_000956465.1	hokE	ATGCTGACGAAATATGCCCTTGTGGCAGTCATAGTGCTGTGTTTGACGGTGCTGGGATTTACGCTTCTGGTCGGAGACTCGCTGTGTGAGTTTACGGTGAAGGAACGTAATATTGAGTTTAAGGCTGTTCTCGCTTACGAACCGAAGAAGTAG	1736	{'Chromosome': 1.0, 'Plasmid': 0.0, 'prophage': 0.0, 'phage': 0.0}	['Chromosome' 'Plasmid' 'prophage' 'phage']	{'Escherichia': 1.0}	0
NC_010498.1	1185382	1185774	697	35		CMsearch,mRNA_Blast				Chromosome	RBSstart	MKQQKAMLIALIVICLTVIVTALVTRKDLCEVRIRTGQTEVAVFTAYEPEE	TGATTGATTTTATATTGGCGAGGTGACGTGAGTTAAGTAGAATTGCTGCGGGTGCTTGAGGCTATCTGCCTCGGGCATGAACACCAACGGCAGATAGAGAAAAGCCCCAGTTAACATTACGCGTCCTGCAAGACGTTTAACATTAATCTGAGGCCCAATCTATGCTTCACAAACGTAGGTTAGCCTCTTACGTGCCGAAAGGCAAGGAGAAGCAGGCTATGAAGCAGCAAAAGGCGATGTTAATCGCCCTGATCGTCATCTGTTTAACCGTCATAGTGACGGCACTGGTAACGAGGAAAGACCTCTGCGAGGTACGAATCCGAACCGGCCAGACGGAGGTCGCTGTCTTCACAGCTTACGAACCTGAGGAGTAAGAGACCAGGCGGGGGAGAAATCCCTCGCCACCTCTGATGTGTCAGGCATCCTCAACGCACCCGCACTTAACCCGCTTCGGCGGGTTTTTGTTTTTATTTTCAACGCGTTTGAAGTTTTAGATTGTGCCGGAATAGAATCAAAAATACTTAAGTAGCGCGCAGGGAGAAGAGGGATGGACCCCGAACAGGGGAGTGCTATTTATCTGGAAGGATTCTGTTGATGAAAATCGAAGAATTACGTGAAATTTTTAGTGAAGATGGCCTCTAT	3	+	206	210	219	374	GGAGA	1185551	1185706	Match	f__Enterobacteriaceae	Escherichia	CP000970.1	GCF_000019645.1	5068389	NC_010498.1	type I toxin-antitoxin system toxin HokD	WP_000813254.1	hokD	ATGAAGCAGCAAAAGGCGATGTTAATCGCCCTGATCGTCATCTGTTTAACCGTCATAGTGACGGCACTGGTAACGAGGAAAGACCTCTGCGAGGTACGAATCCGAACCGGCCAGACGGAGGTCGCTGTCTTCACAGCTTACGAACCTGAGGAGTAA	2982	{'Chromosome': 0.69, 'prophage': 0.22, 'phage': 0.09, 'Plasmid': 0.0}	['Chromosome' 'Plasmid' 'prophage' 'phage']	{'Escherichia': 0.93, 'Salmonella': 0.069, 'Klebsiella': 0.0}	0
NC_010498.1	1758710	1759066	188	47		ORF_mmseqs2,CMsearch,mRNA_Blast				Chromosome	RBSstart	MKHNPLVVCLLIICITILTFTLLTRQTLYELRFRDGDKEVAALMACTSR	TCGTCAGGTGATTATTTTCGTCCTTAAGGAAACCACATAGGATGCTCACGGGTGCCTGAGACTTTCTGTTTTCAGGCTAACCGGGAATCAGAAAGACGAAGGCCCCGACCAATATTTCTATCAACCGAGGCCAACGAATGAACCTAGCAATTCAGATCATAGCCTCTTACCCGCCATCCGGCAAGGAGAAAGGCTATGAAGCACAACCCTCTGGTGGTGTGTCTGCTCATTATCTGCATTACGATTCTGACATTCACACTCCTGACCCGACAAACGCTCTACGAACTGCGGTTCCGGGACGGTGATAAGGAGGTTGCTGCGCTCATGGCCTGCACGTCCAGGTAAGGGCAAGCGCGGGGATTTTCCCCGCGCATCTGACTAGCAGATTCATTTTCTCATGGCACCCCTTTTACACTTCAGTTAGTGCATGTTTTTTTCGATGCACTAATAGAACCATCATTACAGACAAATTTGCCGCCTGCCGTACAGTGTGAGATCCCCCCTTTCGAACCAGAACAGGGTTTGCGCCCGGCATCGGCATAAAAGGAAACAAGCGCTCCTATAACCAAGATAAGTGCCAGTTTTTTCATATAACCTCCATGGTTT	1	+	185	189	196	345	GGAGA	1758856	1759005	Match	f__Enterobacteriaceae	Escherichia	CP000970.1	GCF_000019645.1	5068389	NC_010498.1	type I toxin-antitoxin system toxin HokB	WP_001320773.1	hokB	ATGAAGCACAACCCTCTGGTGGTGTGTCTGCTCATTATCTGCATTACGATTCTGACATTCACACTCCTGACCCGACAAACGCTCTACGAACTGCGGTTCCGGGACGGTGATAAGGAGGTTGCTGCGCTCATGGCCTGCACGTCCAGGTAA	1554	{'Chromosome': 1.0, 'Plasmid': 0.0}	['Chromosome' 'Plasmid']	{'Escherichia': 1.0}	0
NC_010498.1	2961065	2961214	991	46		ORF_mmseqs2,CMsearch,mRNA_Blast				Chromosome	RBSstart	MLTKYALVAIIVLCFTVLGFTLMVGDSLCELSIRERGMEFKAVLAYESKK	CGAACCCAAACAATTCGAATGTTAGTCTCTTCTTTGCAGGGAGGCAAGACATGCTGACAAAATATGCCCTTGTGGCAATCATAGTGCTGTGTTTTACAGTACTGGGATTCACGCTGATGGTAGGCGACTCGTTGTGTGAGTTGAGTATCAGAGAACGTGGTATGGAGTTTAAGGCGGTTCTCGCTTACGAATCGAAGAAGTAGCCACCACGCGGGGGTAAAACCCCGCGTACTGAATTGTGATGGTTTGGTCTCCTGCACCCTTTTTTAATTTATATTGTTTATGTGAATATTATGCCTATGTTTATTATTCATATATATTACGGATGAAAATTATTTGATTATTCATAATGTAAATATTTTATTGAACGATATATATCACAGATAATTTTTAATATAT	3	-	40	44	51	203	GGAGG	2961062	2961214	Match	f__Enterobacteriaceae	Escherichia	CP000970.1	GCF_000019645.1	5068389	NC_010498.1	Hok/Gef family protein	WP_000956460.1		ATGCTGACAAAATATGCCCTTGTGGCAATCATAGTGCTGTGTTTTACAGTACTGGGATTCACGCTGATGGTAGGCGACTCGTTGTGTGAGTTGAGTATCAGAGAACGTGGTATGGAGTTTAAGGCGGTTCTCGCTTACGAATCGAAGAAGTAG	447	{'Chromosome': 1.0, 'prophage': 0.0}	['Chromosome' 'prophage']	{'Escherichia': 0.996, 'Pseudocitrobacter': 0.004}	4
NC_010498.1	3946557	3947020	1385	93		ORF_mmseqs2,T1TAdb			TA06097	Chromosome	RBSstart	MPQKYRLLSLIVICFTLLFFTWMIRDSLCELHIKQGSYELAAFLACKLKE	ACATGTGCTGCTCGATCACAGCTTTCACGACCTTAATACGCAACTCAGGATCAGCACTAACACCTTTAGGTTTGGGAATTAAACCTTTTTCTCCATGTTTTTCATAGAGGGCAACCCATGTCCTGACCTGGGTTCGGGGGACACCAAAACGTGCCGAGATGATCCTGTAACCATCATCAGTAGTGAAGTAGTGATTCACGACTTCAAGGCGCTTTTCAAAAGGGTATTTTGGCTTTGACATATCAGGGGCTATTCCATTTCATCGTCCAACAAAATGGGTGCAGTACATACTCGTTGGAAATCAACACAGGAGGCTGGGAATGCCGCAGAAATATAGATTACTTTCTTTAATAGTGATTTGTTTCACGCTTTTATTTTTCACCTGGATGATAAGAGATTCACTGTGTGAATTGCATATTAAACAGGGGAGTTATGAGCTGGCGGCGTTTTTAGCCTGCAAATTGAAAGAGTAAGCGTCTTCGGCGGGAAGTTATTCCCGCCTTTCTTACGGCGTTGCGCATTCTCATTGCACCCAAATTTATTCTTCACAAAAATAATAATAGATTTTATTACGCGAACGATTATTTATTTCCTGAATAAACAAATAAAAAAATCCCCGCCATTTGGCAGGGATCTTAGATTCTGTGCTTTTAAGCAGAGATTACAGGCTGGTTACGTTACCAGCTGCCGGGCCTTTAGCGCCGCTTTCGATG		-	310	314	321	473	GGAGG	3946598	3946750	T1TAdb	f__Enterobacteriaceae	Escherichia		GCF_000019645.1	5068389	NC_010498.1	type I toxin-antitoxin system toxin HokA	WP_001135737.1	hokA	ATGCCGCAGAAATATAGATTACTTTCTTTAATAGTGATTTGTTTCACGCTTTTATTTTTCACCTGGATGATAAGAGATTCACTGTGTGAATTGCATATTAAACAGGGGAGTTATGAGCTGGCGGCGTTTTTAGCCTGCAAATTGAAAGAGTAA	41	{'Chromosome': 1.0}	['Chromosome']	{'Escherichia': 1.0}	14
NC_010554.1	36885	37243	102	25		ORF_mmseqs2,CMsearch,mRNA_Blast,T1TAdb			TA06100	Chromosome	aln	LTKITLFGITVVCVTVLMFALIVGERLCSLNISNGNMVVQAILMCHQ	CTACCAGTAAGGTATAGAGGTGAGGGAAAATTCTGCTACTATAGCGGTGGGTGCTTGGATCGTTTTGGTTCAAGCATTGCGCTAGAGCCAAAAAGACAAAAGCCCCGAATTTTATTTTCATAAAATCCGAGGCAGTCTCAAAGCTCAACAACTTGATTCTGCCTCCTTTATTAAAAGGAGTCAATCAAATTGACGAAAATAACCTTATTTGGCATTACGGTTGTCTGTGTGACGGTACTTATGTTTGCTTTAATTGTCGGTGAACGATTATGTTCGCTTAACATTAGTAACGGAAACATGGTCGTTCAAGCTATTTTGATGTGTCATCAATAGCTTGATGGGGGAGGTTTCCTCCCCCCAATTTTTGTTCAAGTTGTGAGATATGTGGTACAAGCACCCGGTCTTTAAAAATATCCCCCTATTTGGCCATCCCAATGAAATTCTTTTTTAAGATAACTGGATCTGTTACCTATGGTTATATTTGCTTTTAACGTACCATGACCAGAATCATTAATTCTACATTCTTCGTCTAATGCGTAGTGTGCTGATGTCGGCGATATTTCAGCTATTTTTTTAGAATGCTCGCTAAATATAATCTTATCTGGATA	1	+			190	333		37025	37168	Match	f__Enterobacteriaceae	Proteus	AM942759.1	GCF_000069965.1	4063606	NC_010554.1	Hok/Gef family protein	WP_012367444.1		TTGACGAAAATAACCTTATTTGGCATTACGGTTGTCTGTGTGACGGTACTTATGTTTGCTTTAATTGTCGGTGAACGATTATGTTCGCTTAACATTAGTAACGGAAACATGGTCGTTCAAGCTATTTTGATGTGTCATCAATAG	53	{'Chromosome': 1.0}	['Chromosome']	{'Proteus': 1.0}	0
NC_010554.1	1900936	1901306	1683	76		ORF_mmseqs2,CMsearch				Chromosome	RBSstart	MTKLALIGLITVCITVLCFTLLRHERLCSFNISSGNTLVQANLSCDK	TGGCAAAATAAACAGAGACACACGGCTATTTTCTGTTAGTATACAGGCGGGTGCTTGGATCATTTTGGTTCAAGCATTTGCAAGGACCAAAAAGACGAAAGCCCCGAATTCTATTTACATAAAATTCGAGGCAGTCTCAAGCCATCAACAACTTGATTCTGTCTCCTTTAACAAGGAGTGTCAAGAGAAATGACTAAGCTTGCCCTTATTGGGCTGATTACTGTATGTATTACAGTTTTGTGTTTTACCCTACTGAGACATGAAAGATTATGCTCTTTTAATATCAGCAGTGGTAACACCCTAGTTCAAGCGAATTTATCTTGCGATAAATAGCTTTGTGGGGGAATTTTCCCCCACAATTTCTCACCCAATGTTGTTGCGCCTTGTGTTCACAAGCACCCTACTTTAAACAATCATATCACTTGCGTTCAATATATATCACGGACGTTTTTAAATAGATCACAAATCAAACAACGCATTATAAACCCCACTTATAAAACAAAATAACCCATTGATTTAATAAATCTTTTTAGCTTTATTTTGGCAAAATAAACAGAGACACACGGCTATTTTCTGTTAGTATACAGGCGGGTGCTTGGATCATTTTGGTTCAAGCATTT	1	+	175	179	190	333	GGAGT	1901076	1901219	Match	f__Enterobacteriaceae	Proteus	AM942759.1	GCF_000069965.1	4063606	NC_010554.1	Hok/Gef family protein	WP_004247166.1		ATGACTAAGCTTGCCCTTATTGGGCTGATTACTGTATGTATTACAGTTTTGTGTTTTACCCTACTGAGACATGAAAGATTATGCTCTTTTAATATCAGCAGTGGTAACACCCTAGTTCAAGCGAATTTATCTTGCGATAAATAG	209	{'Chromosome': 1.0}	['Chromosome']	{'Proteus': 1.0}	1
NC_010554.1	1901617	1901751	1683	76		ORF_mmseqs2,CMsearch				Chromosome	RBSstart	MTKLALIGLITVCITVLCFTLLRHERLCSFNISSGNTLVQANLSCDK	GTCCCAAACAACTTGATTCTGTCTCCTTTAACAAGGAGTGTCAAGAGAAATGACTAAGCTTGCCCTTATTGGGCTGATTACTGTATGTATTACAGTTTTGTGTTTTACCCTACTGAGACATGAAAGATTGTGCTCTTTTAATATCAGTAGTGGTAACACCCTAGTTCAAGCGAATTTATCTTGCGATAAATAGCTTTGTGGGGGAATTTTCCCCCACAATTTCTCGCCCAACGTTGTTGCGACTTGTTTTCACAAGCACCCTACTTTAAACAATCATATCACTTGCGTTCAATATATATCACGGACGTTTTTAAATAGATCATAAATCAAACAACGCATTATAAACCCCGCTTATAAAACAAAGTAACCTGTTGATTTAATAAA	2	+	35	39	50	193	GGAGT	1901617	1901760	Match	f__Enterobacteriaceae	Proteus	AM942759.1	GCF_000069965.1	4063606	NC_010554.1	Hok/Gef family protein	WP_004247166.1		ATGACTAAGCTTGCCCTTATTGGGCTGATTACTGTATGTATTACAGTTTTGTGTTTTACCCTACTGAGACATGAAAGATTGTGCTCTTTTAATATCAGTAGTGGTAACACCCTAGTTCAAGCGAATTTATCTTGCGATAAATAG	209	{'Chromosome': 1.0}	['Chromosome']	{'Proteus': 1.0}	1
NC_010554.1	1902157	1902291	1683	76		ORF_mmseqs2,CMsearch				Chromosome	RBSstart	MTKLALIGLITVCITVLCFTLLRHERLCSFNISSGNTLVQANLSCDK	AGTCCAGACAACTTGATTCTGTCTCCTTTAACAAGGAGTGTCAAGAGAAATGACTAAGCTTGCCCTTATTGGGCTGATTACTGTATGTATTACAGTTTTGTGTTTTACTCTACTGAGACATGAAAGATTGTGCTCTTTTAATATCAGTAGTGGTAACACCCTAGTTCAAGCGAATTTATCTTGCGATAAATAGCTTTGTGGGGGAATTTTCCCCCACAATTTCTCGCCAACGTTGTTGCGCCTTGTGTTCACAAGCACCCTACTTTAAGTATTCATATCACTTACATTCAATACTAGTGTTTTATATTAAAATTTCTCATAAATGCATATTAATGTAATGGTTGTTAGAGACAAACAGGTGAGCTAATAAATTATTGTCTATTC	2	+	35	39	50	193	GGAGT	1902157	1902300	Match	f__Enterobacteriaceae	Proteus	AM942759.1	GCF_000069965.1	4063606	NC_010554.1	Hok/Gef family protein	WP_004247166.1		ATGACTAAGCTTGCCCTTATTGGGCTGATTACTGTATGTATTACAGTTTTGTGTTTTACTCTACTGAGACATGAAAGATTGTGCTCTTTTAATATCAGTAGTGGTAACACCCTAGTTCAAGCGAATTTATCTTGCGATAAATAG	209	{'Chromosome': 1.0}	['Chromosome']	{'Proteus': 1.0}	1	X
NC_010554.1	2310178	2310578	204		internal_stop	CMsearch				Chromosome	RBSstart	MKKYSLIGLIMVAMITPSNLLLEQKPVVYSPLIRSI*WFRLILH*LSINLVGELSPTIS	GATAATAAATCTGTTGTCTCATTTTAATAATTTGTTATGCTCTGCGCCGGGTGCTTGGATCAATCTGGTTCAAGCATTATGCCAATACCAGAAAGAGAAAAGCCCCGGAAAATATACAGTATATTAACCGAGGCGGACTCAAACATAGACAATTTGATTCTGCCTCCATTCTTATCGGAGCGCAAGAGGAAATGAAAAAATATTCTTTAATCGGGCTAATAATGGTCGCCATGATAACACCGAGTAATCTATTATTAGAGCAGAAGCCTGTTGTTTATTCCCCGCTAATAAGGAGTATTTAATGGTTCAGGTTAATACTTCACTAATTGAGTATTAATCTTGTGGGGGAGTTATCCCCCACAATTTCCTAATTCGATTGTTGTGTTTTAATCTAAGCACCCTAATTTATAAGAAGAGGTAACAATTTTATGTTACCTCTTCTTTTATTTATAACTCAACTTAACGAATCAATTACTTTATTTAAATAATAAATAATCATATCTTCATTTATTATTGATAATAAATCTGTTGTCTCATTTTAATAATTTGTTATGCTCTGCGCCGGGTGCTTGGATCAATCTGGTTCAAGCATTGTGCCAATACCAGAAAGAGAAAAGCCCCGGAAAATATACTGTATATTAACCGAGGCG		+	177	181	192	371	GGAGC	2310320	2310499	alignment	f__Enterobacteriaceae	Proteus	AM942759.1	GCF_000069965.1	4063606	NC_010554.1				ATGAAAAAATATTCTTTAATCGGGCTAATAATGGTCGCCATGATAACACCGAGTAATCTATTATTAGAGCAGAAGCCTGTTGTTTATTCCCCGCTAATAAGGAGTATTTAATGGTTCAGGTTAATACTTCACTAATTGAGTATTAATCTTGTGGGGGAGTTATCCCCCACAATTTCCTAA	15	{'Chromosome': 1.0}	['Chromosome']	{'Proteus': 1.0}
NC_010555.1	22540	22998	1703	88		ORF_mmseqs2,CMsearch,mRNA_Blast,T1TAdb			TA06101	Plasmid	RBSstart	MTKYALIGLIAVCLTVLCFSLLMRDRLCSISVNSGNTVVQATLSYEER	AGACAAAAAGACGTTGTATTACGTGAATTTTAGCGTAATGGCAGGGGGATTAGTGGTCAAATTTCACGTAAATGCACCAGATTAATCAGTTATGGAGCGTCATAGTGCTAATTGCGTGCTGTTTTGTTCAACTTTTGGTAATCTTTCAGCGGGTGCTTGATCCTGTCCGGTTCAAGCATTTAGTGAGAGCCAGATAGAAGAAAGCCCCGATAAGGTTATTTATTACCATAATCGAGGCTGCAATTCTCTACTTAGCACTAGAAATTGTGCCTCCTAATAAGTTAGGAGTCAAGGAAAATGACCAAGTACGCCCTGATAGGGCTGATTGCCGTTTGTTTAACGGTACTGTGTTTCTCTCTGTTAATGCGCGATAGACTCTGTTCTATCAGTGTGAATAGTGGGAATACAGTAGTTCAGGCAACACTTTCTTACGAAGAACGGTGATGCCTAGCGGGGGAGCATTCCCCCGCATTTTCTTTTTCTGTGTTTAGTTTAGGTTTCAAGCACCCTTTCTATTGAAAAATAGAATTTGGATTTGGCATTTTCAGATAACGAAGTTCATGCAAATAAGGTTTTGTATGATATTCATTTGGTAATCTAAAATAGTTCGGCAGATTGATTATTTTTTTCTGGTCATGTGCTTTATTAATCCAGTTATTAAATAATTCGGAATCTATTTTTAATGATTCTTTAGGAATAAAGATAATC		-	285	289	298	444	GGAGT	22605	22751	T1TAdb	f__Enterobacteriaceae	Proteus		GCF_000069965.1	36289	NC_010554.1	Hok/Gef family protein	WP_012368889.1		ATGACCAAGTACGCCCTGATAGGGCTGATTGCCGTTTGTTTAACGGTACTGTGTTTCTCTCTGTTAATGCGCGATAGACTCTGTTCTATCAGTGTGAATAGTGGGAATACAGTAGTTCAGGCAACACTTTCTTACGAAGAACGGTGA	42	{'Plasmid': 0.98, 'Chromosome': 0.02}	['Plasmid' 'Chromosome']	{'Proteus': 0.786, 'Klebsiella': 0.071, 'Providencia': 0.048, 'Morganella': 0.024, 'Xenorhabdus': 0.024, 'Providencia_C': 0.024, 'Escherichia': 0.024}	0
NC_010558.1	34676	34831	385	47		mmseqs_IMG_PR		IMGPR_plasmid_642914147_000001		Plasmid	RBSstart	MKLPRSSLVWCVLIVCLTLLIFTYLTRKSLCEIRYRDGYREVAAFMAYESGK	ACAACATCAGGATAGCCTCTTACCGCGCTTTGCGCAAGGAGAAGAAGGCCATGAAACTACCACGCAGCTCTCTTGTCTGGTGTGTGTTGATCGTGTGTCTCACACTGTTGATATTCACTTATCTGACACGAAAATCGCTGTGCGAGATTCGTTACAGAGACGGATACAGGGAGGTGGCGGCTTTCATGGCTTACGAATCCGGTAAGTAGCAACCTGGAGGCGGGCGCAGGCCCGCCTTTTCAGGGCTGATGCTGGTCTGACTGCACTGAAGCGCCTTTATAAAGGGGTTGCTGGTTCGCCGGTGGCCCCTTTCTCCTTGCTGGCATTGTACGGGCATGAACAACCAGACTGCCAGGAAGGCCATTTCCCTCCGGGAACGGGGATGAACGTGCGCCTGCGGCGCCCG	3	+	38	42	51	209	GGAGA				f__Enterobacteriaceae	Escherichia								ATGAAACTACCACGCAGCTCTCTTGTCTGGTGTGTGTTGATCGTGTGTCTCACACTGTTGATATTCACTTATCTGACACGAAAATCGCTGTGCGAGATTCGTTACAGAGACGGATACAGGGAGGTGGCGGCTTTCATGGCTTACGAATCCGGTAAGTAG	935	{'Plasmid': 0.99, 'Chromosome': 0.01}	['Plasmid' 'Chromosome']	{'Escherichia': 0.986, 'Klebsiella': 0.011, 'Salmonella': 0.002, 'Enterobacter': 0.001}	2
NC_010558.1	71832	72359	1723	76		T1TAdb			TA06102	Plasmid	RBSstart	MTKYALIGLLAVCATVLCFSLIFRERLCELNIHRGNTVVQVTLAYEARK	AGAAAATTTTATTGCCATGAGTCATACGAAAAGCGAGTTAACTGGAGGGAAACGTCGGTACCGGATTAAAAATTGATATAAATAAAAAGCATACTTATTGGCTGGAGTTTCGGTAGTAAAAAGCGGGAAATGAAGGTAATAGTCAGCAACAGGGAATGTGGTATTATCGCGGCGGGTGTCTGAGCCTTTCTGGTTCAGGCAAGACGCAGGTACCAGAAATGCGAAGACCCCACTCGTTAATCCATTAACTCGTGAGGTCTGCATGAAGTACCTTAACACTACTGATTGTAGCCTCTTCCTTGCAGGGAGGTCAAAGTTTATGACGAAATATGCCCTTATCGGGTTGCTCGCCGTGTGCGCCACGGTGTTGTGTTTTTCACTGATATTCAGGGAACGGTTATGTGAACTGAATATTCACAGGGGAAATACAGTGGTGCAGGTAACTCTGGCCTACGAAGCACGGAAGTAAGCTGCCGGGCGGGGACGGAAGTCCCCGCTTTCCGGAAGTGTGAGGTATTTCAGGGGCAGACACCCGACATGCCAGAAACAGCCGGTCCCGCCCGGGGCCGGCATCCTGGTTAAGGCATTTCCTGCTTTTCAGTCATTTCATTATCAAAATCACATTAAACGGTTGTAATCAGACATGATTTGTGCGCCAACACCGATCATCGTCACAACTTTCAAGTCGCTGATTTCAAAAAACTGTAGTATCCTCTGCGAAACGATCTCTGTTTGATTATTGAGGAGGCGAGATGTCGCAGACAGAAAATGCAGTGA		+	306	310	320	469	GGAGG	72102	72251	T1TAdb					168113		Hok/Gef family protein	WP_001312851.1		ATGACGAAATATGCCCTTATCGGGTTGCTCGCCGTGTGCGCCACGGTGTTGTGTTTTTCACTGATATTCAGGGAACGGTTATGTGAACTGAATATTCACAGGGGAAATACAGTGGTGCAGGTAACTCTGGCCTACGAAGCACGGAAGTAA	1258	{'Plasmid': 0.99, 'Chromosome': 0.01}	['Plasmid' 'Chromosome']	{'Escherichia': 0.785, 'Klebsiella': 0.195, 'Salmonella': 0.016, 'Proteus': 0.002, 'Enterobacter': 0.002, 'Citrobacter': 0.001}	0
NC_010658.1	17491	17817	529	38		CMsearch,mRNA_Blast				Chromosome	RBSstart	MKQHKAMIVALIVICITAVVAALVTRKDLCEVHIRTGQTEVAVFTAYESE	GATTAGAATCGATAAAACAAAATGGGTTAAAGAGAGCGATATAATAGCGGCGGGTGCTTGAGGCTGTCTGTCTCAGGCATTAGCTGAACGGCAGATAGAGAAAAGCCCCGAGTGATATTTTACCATCAACCCGAGGCCCCCTATATGCTGAACACATGTAGAGTGCCTCTTACTGACCGTAAGGTCAAGGAGAAGAGAGCAATGAAGCAGCATAAGGCGATGATTGTCGCCCTGATCGTCATCTGTATCACCGCCGTAGTGGCGGCGCTGGTAACGAGAAAAGACCTCTGTGAGGTTCACATCCGAACTGGCCAGACGGAGGTTGCTGTTTTCACGGCTTACGAATCCGAGTAAGAGCAACGGCGGGGAGTGATCCCCGCCACTTTACAGGTGCTCGCATATCTTCAACGCACCCTATTTTTACCTAGGCCTGCCCACGGGCAGGCTTTTGGGGAGGTTAGCGGGTCAGGTCGTCAAAAAACTTCTTCACACCATCAAAGAAGCTCTTTGAGCGCGGGCTGTTGTGCTCGCCGGTTGGGCCACCGAAGCTTTCTTGCAGCTCTTGCAGCAGCTGTT	1	-	189	193	202	354	GGAGA	17514	17666	Match	f__Enterobacteriaceae	Escherichia	CP001063.1	GCF_000020185.1	4615997	NC_010658.1	type I toxin-antitoxin system toxin MokC	WP_000809168.1	mokC	ATGAAGCAGCATAAGGCGATGATTGTCGCCCTGATCGTCATCTGTATCACCGCCGTAGTGGCGGCGCTGGTAACGAGAAAAGACCTCTGTGAGGTTCACATCCGAACTGGCCAGACGGAGGTTGCTGTTTTCACGGCTTACGAATCCGAGTAA	2341	{'Chromosome': 1.0, 'Plasmid': 0.0}	['Chromosome' 'Plasmid']	{'Escherichia': 1.0}	0
NC_010658.1	461429	461578	966	46		ORF_mmseqs2,CMsearch,mRNA_Blast,T1TAdb			TA06108	Chromosome	RBSstart	MLTKYALAAVIVLCLTVLGFTLLVGDSLCEFTVKERNIEFKAVLAYEPKK	CTGAACAATTTGGATGGTAGTCCCTTCTTCGCATGGAGGCAATATAAACATGCTGACGAAATATGCCCTTGCGGCAGTCATAGTGCTGTGTTTAACGGTGCTGGGATTTACGCTTCTGGTCGGGGATTCGCTGTGTGAGTTCACCGTAAAGGAACGTAATATTGAGTTTAAGGCTGTTCTCGCTTACGAACCGAAGAAGTAGCCGTTGTGCGGGGAGCAATCCCCGCATATCTGGTTGTCAGGTCAGGATGGTAAGGCACCTGCTTTACACTTTCGCCCGCGGTCAGTGATGGCTGCGGGCGATTTCGTTTTAAGAGCAATGATGAGTTTTGCCGACAGAAGTCCGAAACAGGATTTACTGTATAAATAAACAGCTATTTTGTTGAGGAAGGGTAAGAT	2	+	35	39	50	202	GGAGG	461429	461581	Match	f__Enterobacteriaceae	Escherichia	CP001063.1	GCF_000020185.1	4615997	NC_010658.1	type I toxin-antitoxin system toxin HokE	WP_000956455.1	hokE	ATGCTGACGAAATATGCCCTTGCGGCAGTCATAGTGCTGTGTTTAACGGTGCTGGGATTTACGCTTCTGGTCGGGGATTCGCTGTGTGAGTTCACCGTAAAGGAACGTAATATTGAGTTTAAGGCTGTTCTCGCTTACGAACCGAAGAAGTAG	1239	{'Chromosome': 1.0, 'Plasmid': 0.0, 'prophage': 0.0}	['Chromosome' 'Plasmid' 'prophage']	{'Escherichia': 1.0}	3
NC_010658.1	461932	462081	966	46		ORF_mmseqs2,CMsearch,mRNA_Blast,T1TAdb			TA06109	Chromosome	RBSstart	MLTKYALAAVIVLCLTVLGFTLLVGDSLCEFTVKERNIEFKAVLAYEPKK	CTCAACAACTCGGATGGTAGTCCCTTCTTCGCATGGAGGCAATATAAACATGCTGACGAAATATGCCCTTGCGGCAGTCATAGTTCTGTGTTTAACGGTGCTGGGATTTACGCTTCTGGTCGGGGATTCGCTGTGTGAGTTCACCGTAAAGGAACGTAATATTGAGTTTAAGGCTGTTCTCGCTTACGAACCGAAGAAGTAGCCGTTGTGCGGGGAGCAATCCCCGCATATCCGGTTGTCAGGTCAGGATGGTAAGGCACCTGCTTTACACTTTCGCCAGCGGTCAGTGATGGCTGCGGGCGATTTCGTTTTAAGAGCAATGATGAGTTTTGCCGACAGAAGTCCGAAACAGAATTTACTGTATAAATAAACAGCTATTTTGTTGAGGAAGGGTAAGAT	2	+	35	39	50	202	GGAGG	461932	462084	Match	f__Enterobacteriaceae	Escherichia	CP001063.1	GCF_000020185.1	4615997	NC_010658.1	type I toxin-antitoxin system toxin HokE	WP_000956455.1	hokE	ATGCTGACGAAATATGCCCTTGCGGCAGTCATAGTTCTGTGTTTAACGGTGCTGGGATTTACGCTTCTGGTCGGGGATTCGCTGTGTGAGTTCACCGTAAAGGAACGTAATATTGAGTTTAAGGCTGTTCTCGCTTACGAACCGAAGAAGTAG	1239	{'Chromosome': 1.0, 'Plasmid': 0.0, 'prophage': 0.0}	['Chromosome' 'Plasmid' 'prophage']	{'Escherichia': 1.0}	3
NC_010658.1	462435	462584	966	46		ORF_mmseqs2,CMsearch,mRNA_Blast,T1TAdb			TA06110	Chromosome	RBSstart	MLTKYALAAVIVLCLTVLGFTLLVGDSLCEFTVKERNIEFKAVLAYEPKK	CTCAACAACTCGGATGGTAGTCCCTTCTTCGCATGGAGGCAATATAAACATGCTGACGAAATATGCCCTTGCGGCAGTCATAGTTCTGTGTTTAACGGTGCTGGGATTTACGCTTCTGGTCGGGGATTCGCTGTGTGAGTTCACCGTAAAGGAACGTAATATTGAGTTTAAGGCTGTTCTCGCTTACGAACCGAAGAAGTAGCCGTTGTGCGGGGAGCAATCCCCGCATATCCGGTTGTCAGGTCAGGATGGTAAGGCACCTGCTTTACACTTTCGCCCGCGGTCAGTGATGGCTGCGGGCGATTTCGTTTTAAGAGCAATGATGAGTTTTGCCGACAGAAGTCCGAAACAGAATTTACTGTATAAATAAACAGCTATTTTGTTGAGGAAGGGTAAGAT	2	+	35	39	50	202	GGAGG	462435	462587	Match	f__Enterobacteriaceae	Escherichia	CP001063.1	GCF_000020185.1	4615997	NC_010658.1	type I toxin-antitoxin system toxin HokE	WP_000956455.1	hokE	ATGCTGACGAAATATGCCCTTGCGGCAGTCATAGTTCTGTGTTTAACGGTGCTGGGATTTACGCTTCTGGTCGGGGATTCGCTGTGTGAGTTCACCGTAAAGGAACGTAATATTGAGTTTAAGGCTGTTCTCGCTTACGAACCGAAGAAGTAG	1239	{'Chromosome': 1.0, 'Plasmid': 0.0, 'prophage': 0.0}	['Chromosome' 'Plasmid' 'prophage']	{'Escherichia': 1.0}	3
NC_010658.1	462792	463200	1073	46		ORF_mmseqs2,CMsearch,mRNA_Blast,T1TAdb			TA06111	Chromosome	RBSstart	MLTKYALVAVIVLCLTVLGFTLLVGDSLCEFTVKERNIEFKAVLAYEPKK	ACTGTATAAATAAACAGCTATTTTGTTGAGGAAGGGTAAGATAACGGCGGGTGCCTGAAGCTTTCCGGTTTCAGGTTAACTCTGAGGTCTGGAAAGATGAAGCCCCAGGAGATATTTCTATCAATCCTGGGGCTGCCACTCCGAGCCTCAACAACTCGGATGGTAGTCCCTTCTTCGCATGGAGGCAATATAAACATGCTGACGAAATATGCCCTTGTGGCAGTCATAGTGCTGTGTTTGACGGTACTGGGATTTACGCTTCTGGTCGGAGACTCGCTGTGTGAGTTCACCGTAAAGGAACGTAATATTGAGTTTAAGGCTGTTCTCGCTTACGAACCGAAGAAGTAGCCGTTGTGCGGGGAGCAATCCCCGCATATCCGGTTGTCAGGTCAGAGTGGTAAGGCACCTGCTTTACACTTTCGCCCGCGGTCAGTGATGGCTGCGGGCGAATCGTACCAGATGTTGTCAATTAATCGTGTTGGCACAGAGTTATGGCTATTTTTTCTTTTATCTGCCAGTGCACAGCAAACATCTCATTCTCACGATGAATGATGACCTGCTGTTTATTCCAGCTAATTATCTGATAGTCCAGAAAACCTGCATCAGTTTGGATCTCACTTGCCTTAAATGCGCTCTCTTTGGCGGAAAATGCCAGTGT	1	+	181	185	196	348	GGAGG	462938	463090	Match	f__Enterobacteriaceae	Escherichia	CP001063.1	GCF_000020185.1	4615997	NC_010658.1	type I toxin-antitoxin system toxin HokE	WP_000956465.1	hokE	ATGCTGACGAAATATGCCCTTGTGGCAGTCATAGTGCTGTGTTTGACGGTACTGGGATTTACGCTTCTGGTCGGAGACTCGCTGTGTGAGTTCACCGTAAAGGAACGTAATATTGAGTTTAAGGCTGTTCTCGCTTACGAACCGAAGAAGTAG	1736	{'Chromosome': 1.0, 'Plasmid': 0.0, 'prophage': 0.0, 'phage': 0.0}	['Chromosome' 'Plasmid' 'prophage' 'phage']	{'Escherichia': 1.0}	0
NC_010658.1	928449	928870	697	35		CMsearch,mRNA_Blast				Chromosome	RBSstart	MKQQKAMLIALIVICLTVIVTALVTRKDLCEVRIRTGQTEVAVFTAYEPEE	CCGGACAAAAACGGTTTGCAGGGAAATCTTAGTTAAGTAGAATGACTGCGGGTGCTTGAGGCTATCTGTCTCAGGCATGAACACCAAAAGGCAGATAGAGAAAAGCCCCAGTTAACATTACGCGTCCTGCAAGACGCTTAACATTAATCTGAGGCTCAATCCATGCTGAACACATGTAGGTTAGCCTCTTACGTGCCGAAAGGCAAGGAGAAGCAGGCTATGAAGCAGCAAAAGGCGATGTTAATCGCCCTTATCGTCATCTGTTTAACCGTCATAGTGACGGCACTGGTAACGAGGAAAGACCTCTGCGAGGTACGAATCCGAACCGGCCAGACGGAGGTCGCTGTCTTCACAGCTTACGAACCTGAGGAGTAAGAGACCCGGCGGGGGAGAAATCCCTCGCCACCGCTGATGTGTCAGGCATCCTCAACGCACCCGCACTTAACCCGCTTCGGCGGGTTTTGTTTTTTCTGGTCGTTCTGGTTTACAATCCATCCGTCAGCCTGAACAACTGGCACCTGCTGCGCCAGCAGAGAAAACAGATGGCGCACGATACCAAATTTTACAATTCGGATAACTCTGCCGCCCCTGCCAGCAGGCACGGGCGGCGTTCTCATGCATTCAAATCTGACTGGTATCAGCACGACCCCTGCACCGAAGAACAGGCTGAA	1	-	207	211	220	375	GGAGA	928546	928701	Match	f__Enterobacteriaceae	Escherichia	CP001063.1	GCF_000020185.1	4615997	NC_010658.1	type I toxin-antitoxin system toxin HokD	WP_000813254.1	hokD	ATGAAGCAGCAAAAGGCGATGTTAATCGCCCTTATCGTCATCTGTTTAACCGTCATAGTGACGGCACTGGTAACGAGGAAAGACCTCTGCGAGGTACGAATCCGAACCGGCCAGACGGAGGTCGCTGTCTTCACAGCTTACGAACCTGAGGAGTAA	2982	{'Chromosome': 0.69, 'prophage': 0.22, 'phage': 0.09, 'Plasmid': 0.0}	['Chromosome' 'Plasmid' 'prophage' 'phage']	{'Escherichia': 0.93, 'Salmonella': 0.069, 'Klebsiella': 0.0}	0
NC_010658.1	1314918	1315067	731	35		ORF_mmseqs2,CMsearch,mRNA_Blast				Chromosome	start	MKQQKAMLIALIVICLTVIVTALVTRKDLCEVRLRTGQTEVAVFTAYEPEE	CAAATGTAGGTTAGCCTCTTACGTGCCGAAAGGCAAGGGGAAGCAGGCTATGAAGCAGCAAAAGGCGATGTTAATCGCCCTGATCGTCATCTGTTTAACCGTCATAGTGACGGCACTGGTAACGAGGAAAGACCTCTGCGAGGTACGACTCCGAACCGGCCAGACGGAGGTCGCTGTCTTCACAGCTTACGAACCTGAGGAGTAAGAGACCTGGCGGGGGAGAAATCCCTCGCCACCTCTGATGTGTCAGGCATCCTCAACGCACCCGCACTTAACCCGGTTCGGCGGGTTTTGTTTTTTTCTGGCATTCTGGTTTACAATTCGCACGTCAGCCTGAACACCTGACACCTGCTGCGCCAGCAGAGAAAACAGATGGCGCACAAAACCAAATTTCACAAT	2	+			50	205		1314918	1315073	Match	f__Enterobacteriaceae	Escherichia	CP001063.1	GCF_000020185.1	4615997	NC_010658.1	type I toxin-antitoxin system toxin HokD	WP_000813262.1	hokD	ATGAAGCAGCAAAAGGCGATGTTAATCGCCCTGATCGTCATCTGTTTAACCGTCATAGTGACGGCACTGGTAACGAGGAAAGACCTCTGCGAGGTACGACTCCGAACCGGCCAGACGGAGGTCGCTGTCTTCACAGCTTACGAACCTGAGGAGTAA	511	{'prophage': 0.42, 'Chromosome': 0.41, 'phage': 0.17}	['Chromosome' 'prophage' 'phage']	{'Escherichia': 1.0}	3
NC_010658.1	1455561	1455961	716	35		ORF_mmseqs2,CMsearch,mRNA_Blast				Chromosome	RBSstart	MKQQKAMLIALIVICLTVIVTALVTRKDLCEVRIRTGQTEVAVFVDYESRK	GGCACCTTTCTGATTGATTTCATATTGGCGAGGTAAGTAGAATGACTGCGGGTGCTTGAGGCTATCTGCTTCAGGCATGAACACTAAAAGGCAGATAGAGAAAAGCCCCAGTTAACATTACGCGTCCGGCAAGACGCTTAACATTAATCTGAGGCCAATTTCATGCTTTGCACATGTAGGTTAGCCTCTTACATGCCGAAAGGCAAGGAGAAGCAGGCTATGAAGCAGCAAAAGGCGATGTTAATCGCCCTGATCGTCATCTGTTTAACCGTCATAGTGACGGCACTGGTAACGAGGAAAGACCTCTGTGAGGTACGAATCCGAACCGGCCAGACGGAGGTCGCTGTCTTCGTAGACTACGAATCCAGGAAGTAAGAGTGACCGGGCGGGGAGCTGATCCCATCCCCGCCCACCTCTGATGTGTCAGGCATCCTCAACGCACCCGCACTTAACCCGCCCATCGCTGTGATCTCTCAGCGTTTCGGCGGGTTTTTTGTTGTTTATTTCCGGTGAATTTGATTCGCGCACCTTCGCAGATAGAATCGACTCACTTAAGTAGCGCGCAGGGAGAAGAGGGATGGACCCCGAACAGGGGAGAGCTATTTATCTGGAAGGATTCTGAAGATGAAAATCGAAGAATTGCGTGAAAT	1	+	207	211	220	375	GGAGA	1455731	1455886	Match	f__Enterobacteriaceae	Escherichia	CP001063.1	GCF_000020185.1	4615997	NC_010658.1	type I toxin-antitoxin system toxin HokD	WP_014532198.1	hokD	ATGAAGCAGCAAAAGGCGATGTTAATCGCCCTGATCGTCATCTGTTTAACCGTCATAGTGACGGCACTGGTAACGAGGAAAGACCTCTGTGAGGTACGAATCCGAACCGGCCAGACGGAGGTCGCTGTCTTCGTAGACTACGAATCCAGGAAGTAA	277	{'phage': 0.56, 'Chromosome': 0.23, 'prophage': 0.21}	['Chromosome' 'prophage' 'phage']	{'Escherichia': 1.0}	7
NC_010658.1	1498612	1498968	188	47		CMsearch,mRNA_Blast				Chromosome	RBSstart	MKHNPLVVCLLIICITILTFTLLTRQTLYELRFRDGDKEVAALMACTSR	TTCGTGAAGTGATTATTTTCGTCCCTAAGGAAACCTCATAGGATGCCTGCGGGTGCCTGAGACTTTCTGTTTTCAGGCTAACCGGGAATCAGAAAGACGAAGGCCCCGACCGATATTTCTATCAACCGAGGCCAACGAATGAACCTAGCAATTCAGATCTTAGCCTCTTACCCGCCATCCGGCAAGGAGAAAGGCTATGAAGCACAACCCTCTGGTGGTGTGTCTGCTCATTATCTGCATTACGATTCTGACATTCACACTCCTGACCCGACAAACGCTCTACGAACTGCGGTTCCGGGACGGTGATAAGGAGGTTGCTGCGCTCATGGCCTGCACGTCCAGGTAAGGGCAAGCGCGGGGATTTTCCCCGCGCATCTGACTAGCAGATTCATTTTCTCATGGCACCCCTTTTACACTTCAGTTAGTGCATGTTTTTTTCGAGGCACTAATAGAACCATCATTACAGACAAATTTGCCGCCTGCCGTACAGTGTGAGATCCCCCCTTTCGAACCAGAACAGGGTTTGCGCCCGGCATCGGCATAAAAGGAAACAAGCGTTCCCATAAACAAAATAAGTGCCAGTTTTTTCATATAACCTCCATGGTT	2	-	186	190	197	346	GGAGA	1498673	1498822	Match	f__Enterobacteriaceae	Escherichia	CP001063.1	GCF_000020185.1	4615997	NC_010658.1	type I toxin-antitoxin system toxin HokB	WP_001320773.1	hokB	ATGAAGCACAACCCTCTGGTGGTGTGTCTGCTCATTATCTGCATTACGATTCTGACATTCACACTCCTGACCCGACAAACGCTCTACGAACTGCGGTTCCGGGACGGTGATAAGGAGGTTGCTGCGCTCATGGCCTGCACGTCCAGGTAA	1554	{'Chromosome': 1.0, 'Plasmid': 0.0}	['Chromosome' 'Plasmid']	{'Escherichia': 1.0}	0
NC_010658.1	1784846	1785297	1621	72		ORF_mmseqs2,CMsearch,mRNA_Blast,T1TAdb			TA06104	Chromosome	RBSstart	MSQKSLTAITFCVTAILIIWMLHGSLCEIRMSFWGAEFAAFLQCKQ	ATACTGGTTGTCTGGAGATTCAGGGGGCCAGTCTACCCGTGGCATGAACTGCCAACTTCACACAGAGGAAACAATCAGATGAGTTTGCCCTTACCTCAGAATTAACGAGCAGAATTGCCGGAGTAACAAAAAAGCGATAGATTACGCGCGGGTGCCTTTCGGCTGATGGTCGGAGGGAATACCTGAAGGCCAGATGTGGAAAGGCCCCGGAAAACATTTTTGTTTAACCGAGGCCCTAACCGTCTACCCTAAGCAAGTGATAGGTTAGCGCCTCCCCGAAAAAGGAGCAAGCGCTATGTCGCAAAAATCGCTTACGGCCATCACGTTCTGCGTGACGGCAATCCTCATCATCTGGATGCTGCACGGTTCGCTGTGCGAAATACGGATGAGCTTCTGGGGAGCGGAGTTTGCGGCGTTCTTACAGTGTAAGCAGTAAGGAAACCGCGACGGGGGAGCAATCCCCCGTCAATCGGTTGCCAGGGTAAGGTCGATAAGGCACCCTATCTCACAGACATGAACAACAAACCCGCAGCGTAAAAACTGCGGGGTTTCTTTTTGGTGTCCTCACCGACTTGAAACAGTGATCAGACTATAAGACAAAGCCCACAATGTAGCGGGCTTACTCCCGTTACTTTATTCGTACCCCTTATAATGGGGTGTTAGCCAGCCAGACCCGGCATGATTACTGCCCCCAGTCGTCC		+	284	288	296	436	GGAGC	1785092	1785232	T1TAdb	f__Enterobacteriaceae	Escherichia		GCF_000020185.1	4615997	NC_010658.1	Hok/Gef family protein	WP_000078916.1		ATGTCGCAAAAATCGCTTACGGCCATCACGTTCTGCGTGACGGCAATCCTCATCATCTGGATGCTGCACGGTTCGCTGTGCGAAATACGGATGAGCTTCTGGGGAGCGGAGTTTGCGGCGTTCTTACAGTGTAAGCAGTAA	911	{'prophage': 0.52, 'Chromosome': 0.4, 'Plasmid': 0.05, 'phage': 0.03}	['Chromosome' 'prophage' 'Plasmid' 'phage']	{'Escherichia': 0.935, 'Salmonella': 0.058, 'Klebsiella': 0.005, 'Enterobacter': 0.002, 'Citrobacter_A': 0.001}	0
NC_010658.1	2910803	2911118	991	46		ORF_mmseqs2,CMsearch,mRNA_Blast,T1TAdb			TA06105	Chromosome	RBSstart	MLTKYALVAIIVLCFTVLGFTLMVGDSLCELSIRERGMEFKAVLAYESKK	TTTTAAACGTGAACGCCGCTGGAAGAATTATCAGGTATAGAATGGCGTCGGGTGCTTGAGGCTGTCTGGCGTTAAGCATTCGCGAGGTTCCAGATGGACAAAAGCCCCAGGCGATATTTCTATCAACCTGAGGCCAGCGTTCGAACCCAAACAATTCGAATGTTAGTCTCTTCTTTGCAGGGAGGCAAGACATGCTGACAAAATATGCCCTTGTGGCAATCATAGTGCTGTGTTTTACAGTACTGGGATTCACGCTGATGGTAGGCGACTCGTTGTGTGAGTTGAGTATCAGAGAACGTGGTATGGAGTTTAAGGCAGTTCTCGCTTACGAATCGAAGAAGTAGCCACCACGCGGGGGTAAAACCCCGCGTACTGAATTGTGATGGTTTGGTCTCCTGCACCCTTTTTTAATTTATATTGTTTATGTGGGTAATGACTCCAACTTATTGATAGTGTTTTATGTTCAGATAATGCCCGATGACTTTGTCATGCAGCTCCACCGATTTTGAGAACGACAGCGACTTCCGTCCCAGCCGTGCCAGGTGCTGCCTCAGATTCAGGTTAT	3	+	181	185	192	344	GGAGG	2910945	2911097	Match	f__Enterobacteriaceae	Escherichia	CP001063.1	GCF_000020185.1	4615997	NC_010658.1	Hok/Gef family protein	WP_000956460.1		ATGCTGACAAAATATGCCCTTGTGGCAATCATAGTGCTGTGTTTTACAGTACTGGGATTCACGCTGATGGTAGGCGACTCGTTGTGTGAGTTGAGTATCAGAGAACGTGGTATGGAGTTTAAGGCAGTTCTCGCTTACGAATCGAAGAAGTAG	447	{'Chromosome': 1.0, 'prophage': 0.0}	['Chromosome' 'prophage']	{'Escherichia': 0.996, 'Pseudocitrobacter': 0.004}	4
NC_010658.1	3702797	3702928	1320	93		ORF_mmseqs2,CMsearch,mRNA_Blast,T1TAdb			TA06106	Chromosome	start	MPQKYGLLSLIVICFTLLFFTWMVRDSLCELHIKQGRYELAAFLACNLKE	CCATAAGGTTAGCCTCTTACTCGTTGGAAATCAACACAGGGGGCTGGGAATGCCGCAAAAATACGGATTACTTTCATTAATAGTGATTTGTTTCACGCTTTTATTTTTCACCTGGATGGTAAGAGATTCACTGTGTGAATTGCATATTAAACAGGGGCGTTATGAGCTGGCGGCATTTTTAGCCTGCAATTTAAAAGAGTAAGAGTCTTCGGCGGGAAATTATTCCCGCCTTTCTTACGGCGTTGCGCATTCTCATTGCACCCACATTTATTCTTCACAAAAATAATAATAGATTTTACTACGCGATCGATTATTTATTTCCTGAAAAAAAATAAAAAAATCCCCGCCAAATGGCAGGGATCTTAGATTCTGTGCTTTTAA	2	+			50	202		3702797	3702949	Match	f__Enterobacteriaceae	Escherichia	CP001063.1	GCF_000020185.1	4615997	NC_010658.1	type I toxin-antitoxin system toxin HokA	WP_001135724.1	hokA	ATGCCGCAAAAATACGGATTACTTTCATTAATAGTGATTTGTTTCACGCTTTTATTTTTCACCTGGATGGTAAGAGATTCACTGTGTGAATTGCATATTAAACAGGGGCGTTATGAGCTGGCGGCATTTTTAGCCTGCAATTTAAAAGAGTAA	23	{'Chromosome': 1.0}	['Chromosome']	{'Escherichia': 1.0}	19
NC_010660.1	70535	70669	88	11	clans_clustering	mmseqs_IMG_PR		IMGPR_plasmid_641522650_000004		Plasmid	aln	LSCYIQIAIDSYTVVKPALSKRAYKGLSGVPGNRYAPFLGEGSPAMNCPYPTNIQNERNVLESAYNPL	TATGGGGGGCGGTGAAGAATTATCTAACCTTGTCTTGTTACATCCAAATTGCCATCGACAGTTACACAGTTGTGAAGCCGGCTCTCTCAAAAAGGGCTTATAAAGGCTTGAGCGGTGTACCGGGAAACCGGTATGCACCGTTCTTAGGGGAGGGCAGTCCAGCAATGAACTGTCCTTACCCGACAAACATCCAAAACGAACGGAACGTGCTGGAATCCGCATATAACCCGTTGTAAAGTGAGGAAATGGACACCTCACTTGCTCATGAGAACGCCCGCCTGCGGGCACTGTTGCAGACGCAACAGGACACTATCCACCAGATGGCTGAATACAACCGCCTGCTCTCACAGCGGATGGCGGCTTATGCTTCCGAAATCAACCGAC	3	-			30	236					f__Enterobacteriaceae	Escherichia								TTGTCTTGTTACATCCAAATTGCCATCGACAGTTACACAGTTGTGAAGCCGGCTCTCTCAAAAAGGGCTTATAAAGGCTTGAGCGGTGTACCGGGAAACCGGTATGCACCGTTCTTAGGGGAGGGCAGTCCAGCAATGAACTGTCCTTACCCGACAAACATCCAAAACGAACGGAACGTGCTGGAATCCGCATATAACCCGTTGTAA	82	{'Plasmid': 1.0}	['Plasmid']	{'Escherichia': 1.0}	0
NC_010862.1	1462	1605	1741	76		mmseqs_IMG_PR		IMGPR_plasmid_2700989486_000007		Plasmid	start	MTKYALIGVLAVCATVLCFLLIFRERLCELNIHRGNTVVQVTLAYEARK	ACCTTAACACTACTGATTGTAGCCTCTTCCTTGCAGAGAGGTCAAAGTTTATGACGAAATATGCCCTTATCGGGGTGCTCGCCGTGTGCGCCACGGTGTTGTGTTTTTTACTGATATTCAGGGAACGGTTATGTGAGCTGAATATTCACAGGGGAAATACAGTGGTGCAGGTAACTCTGGCCTACGAAGCACGGAAGTAAGCTGCCGGGCGGGGACGGAAGTCCCCGCTTTCCGGAAGAGTGAGGTATTTCAGGGGCAGACACCCGACATGCCAGAAACAGCCGGTCCCGCCCGGGGCCGGCACACAGGTTAAGGCATTTCCATCTTTTCAGTCATTTCATTATCAAAATCACATTAAACGGTCGTAATCAGACATGATTTGTGCGCCAACACA	3	+			51	200					f__Enterobacteriaceae	Escherichia								ATGACGAAATATGCCCTTATCGGGGTGCTCGCCGTGTGCGCCACGGTGTTGTGTTTTTTACTGATATTCAGGGAACGGTTATGTGAGCTGAATATTCACAGGGGAAATACAGTGGTGCAGGTAACTCTGGCCTACGAAGCACGGAAGTAA	113	{'Plasmid': 1.0}	['Plasmid']	{'Escherichia': 0.973, 'Salmonella': 0.027}	3
NC_010862.1	1560	1703	1741	76		mmseqs_IMG_PR		IMGPR_plasmid_2529292921_000003		Plasmid	start	MTKYALIGVLAVCATVLCFLLIFRERLCELNIHRGNTVVQVTLAYEARK	ACCTTAACACTACTGATTGTAGCCTCTTCCTTGCAGAGAGGTCAAAGTTTATGACGAAATATGCCCTTATCGGGGTGCTCGCCGTGTGCGCCACGGTGTTGTGTTTTTTACTGATATTCAGGGAACGGTTATGTGAGCTGAATATTCACAGGGGAAATACAGTGGTGCAGGTAACTCTGGCCTACGAAGCACGGAAGTAAGCTGCCGGGCGGGGACGGAAGTCCCCGCTTTCCGGAAGTGTGAGGTATTTCAGGGGCAGACACCCGACATGCCAGAAACAGCCGGTCCCGCCCGGGGCCGGCACACAGGTTAAGGCATTTCCATCTTTTCAGTCATTTCATTATCAAAATCACATTAAACGGTCGTAATCAGACATGATTTGTGCGCCAACACA	3	+			51	200					f__Enterobacteriaceae	Escherichia								ATGACGAAATATGCCCTTATCGGGGTGCTCGCCGTGTGCGCCACGGTGTTGTGTTTTTTACTGATATTCAGGGAACGGTTATGTGAGCTGAATATTCACAGGGGAAATACAGTGGTGCAGGTAACTCTGGCCTACGAAGCACGGAAGTAA	113	{'Plasmid': 1.0}	['Plasmid']	{'Escherichia': 0.973, 'Salmonella': 0.027}	3
NC_010862.1	3863	4006	1741	76		mmseqs_IMG_PR		IMGPR_plasmid_2645727775_000007		Plasmid	start	MTKYALIGVLAVCATVLCFLLIFRERLCELNIHRGNTVVQVTLAYEARK	GGGTGGGGATTTGTGTATAAGAGACAGTCCTTGCAGAGAGGTCAAAGTTTATGACGAAATATGCCCTTATCGGGGTGCTCGCCGTGTGCGCCACGGTGTTGTGTTTTTTACTGATATTCAGGGAACGGTTATGTGAGCTGAATATTCACAGGGGAAATACAGTGGTGCAGGTAACTCTGGCCTACGAAGCACGGAAGTAAGCTGCCGGGCGGGGACGGAAGTCCCCGCTTTCCGGAAGTGTGAGGTATTTCAGGGGCAGACACCCGACATGCCAGAAACAGCCGGTCCCGCCCGGGGCCGGCACACAGGTTAAGGCATTTCCATCTTTTCAGTCATTTCATTATCAAAATCACATTAAACGGTCGTAATCAGACATGATTTGTGCGCCAACAC	3	-			51	200					f__Enterobacteriaceae	Escherichia								ATGACGAAATATGCCCTTATCGGGGTGCTCGCCGTGTGCGCCACGGTGTTGTGTTTTTTACTGATATTCAGGGAACGGTTATGTGAGCTGAATATTCACAGGGGAAATACAGTGGTGCAGGTAACTCTGGCCTACGAAGCACGGAAGTAA	113	{'Plasmid': 1.0}	['Plasmid']	{'Escherichia': 0.973, 'Salmonella': 0.027}	3
NC_010862.1	6208	6351	1741	76		mmseqs_IMG_PR		IMGPR_plasmid_2529292920_000002		Plasmid	start	MTKYALIGVLAVCATVLCFLLIFRERLCELNIHRGNTVVQVTLAYEARK	ACCTTAACACTACTGATTGTAGCCTCTTCCTTGCAGAGAGGTCAAAGTTTATGACGAAATATGCCCTTATCGGGGTGCTCGCCGTGTGCGCCACGGTGTTGTGTTTTTTACTGATATTCAGGGAACGGTTATGTGAGCTGAATATTCACAGGGGAAATACAGTGGTGCAGGTAACTCTGGCCTACGAAGCACGGAAGTAAGCTGCCGGGCGGGGACGGAAGTCCCCGCTTTCCGGAAGTGTGAGGTATTTCAGGGGCAGACACCCGACATGCCAGAAACAGCCGGTCCCGCCCGGGGCCGGCACACAGGTTAAGGCATTTCCATCTTTTCAGTCATTTCATTATCAAAATCACATTAAACGGTCGTAATCAGACATGATTTGTGCGCCAACACA	3	+			51	200					f__Enterobacteriaceae	Escherichia								ATGACGAAATATGCCCTTATCGGGGTGCTCGCCGTGTGCGCCACGGTGTTGTGTTTTTTACTGATATTCAGGGAACGGTTATGTGAGCTGAATATTCACAGGGGAAATACAGTGGTGCAGGTAACTCTGGCCTACGAAGCACGGAAGTAA	113	{'Plasmid': 1.0}	['Plasmid']	{'Escherichia': 0.973, 'Salmonella': 0.027}	3
NC_010862.1	6257	6400	1741	76		mmseqs_IMG_PR		IMGPR_plasmid_2579778982_000009		Plasmid	start	MTKYALIGVLAVCATVLCFLLIFRERLCELNIHRGNTVVQVTLAYEARK	ACCTTAACACTACTGATTGTAGCCTCTTCCTTGCAGAGAGGTCAAAGTTTATGACGAAATATGCCCTTATCGGGGTGCTCGCCGTGTGCGCCACGGTGTTGTGTTTTTTACTGATATTCAGGGAACGGTTATGTGAGCTGAATATTCACAGGGGAAATACAGTGGTGCAGGTAACTCTGGCCTACGAAGCACGGAAGTAAGCTGCCGGGCGGGGACGGAAGTCCCCGCTTTCCGGAAGTGTGAGGTATTTCAGGGGCAGACACCCGACATGCCAGAAACAGCCGGTCCCGCCCGGGGCCGGCACACAGGTTAAGGCATTTCCATCTTTTCAGTCATTTCATTATCAAAATCACATTAAACGGTCGTAATCAGACATGATTTGTGCGCCAACAC	3	-			51	200					f__Enterobacteriaceae	Escherichia								ATGACGAAATATGCCCTTATCGGGGTGCTCGCCGTGTGCGCCACGGTGTTGTGTTTTTTACTGATATTCAGGGAACGGTTATGTGAGCTGAATATTCACAGGGGAAATACAGTGGTGCAGGTAACTCTGGCCTACGAAGCACGGAAGTAA	113	{'Plasmid': 1.0}	['Plasmid']	{'Escherichia': 0.973, 'Salmonella': 0.027}	3
NC_010862.1	6446	6589	1741	76		mmseqs_IMG_PR		IMGPR_plasmid_2645727717_000006		Plasmid	start	MTKYALIGVLAVCATVLCFLLIFRERLCELNIHRGNTVVQVTLAYEARK	GGGTGGGGATTTGTGTATAAGAGACAGTCCTTGCAGAGAGGTCAAAGTTTATGACGAAATATGCCCTTATCGGGGTGCTCGCCGTGTGCGCCACGGTGTTGTGTTTTTTACTGATATTCAGGGAACGGTTATGTGAGCTGAATATTCACAGGGGAAATACAGTGGTGCAGGTAACTCTGGCCTACGAAGCACGGAAGTAAGCTGCCGGGCGGGGACGGAAGTCCCCGCTTTCCGGAAGTGTGAGGTATTTCAGGGGCAGACACCCGACATGCCAGAAACAGCCGGTCCCGCCCGGGGCCGGCACACAGGTTAAGGCATTTCCATCTTTTCAGTCATTTCATTATCAAAATCACATTAAACGGTCGTAATCAGACATGATTTGTGCGCCAACAC	3	-			51	200					f__Enterobacteriaceae	Escherichia								ATGACGAAATATGCCCTTATCGGGGTGCTCGCCGTGTGCGCCACGGTGTTGTGTTTTTTACTGATATTCAGGGAACGGTTATGTGAGCTGAATATTCACAGGGGAAATACAGTGGTGCAGGTAACTCTGGCCTACGAAGCACGGAAGTAA	113	{'Plasmid': 1.0}	['Plasmid']	{'Escherichia': 0.973, 'Salmonella': 0.027}	3
NC_010862.1	6495	6638	1741	76		mmseqs_IMG_PR		IMGPR_plasmid_2654587568_000002		Plasmid	start	MTKYALIGVLAVCATVLCFLLIFRERLCELNIHRGNTVVQVTLAYEARK	GGGTGGGGATTTGTGTATAAGAGACAGTCCTTGCAGAGAGGTCAAAGTTTATGACGAAATATGCCCTTATCGGGGTGCTCGCCGTGTGCGCCACGGTGTTGTGTTTTTTACTGATATTCAGGGAACGGTTATGTGAGCTGAATATTCACAGGGGAAATACAGTGGTGCAGGTAACTCTGGCCTACGAAGCACGGAAGTAAGCTGCCGGGCGGGGACGGAAGTCCCCGCTTTCCGGAAGTGTGAGGTATTTCAGGGGCAGACACCCGACATGCCAGAAACAGCCGGTCCCGCCCGGGGCCGGCACACAGGTTAAGGCATTTCCATCTTTTCAGTCATTTCATTATCAAAATCACATTAAACGGTCGTAATCAGACATGATTTGTGCGCCAACAC	3	-			51	200					f__Enterobacteriaceae	Escherichia								ATGACGAAATATGCCCTTATCGGGGTGCTCGCCGTGTGCGCCACGGTGTTGTGTTTTTTACTGATATTCAGGGAACGGTTATGTGAGCTGAATATTCACAGGGGAAATACAGTGGTGCAGGTAACTCTGGCCTACGAAGCACGGAAGTAA	113	{'Plasmid': 1.0}	['Plasmid']	{'Escherichia': 0.973, 'Salmonella': 0.027}	3
NC_010862.1	6652	6795	1741	76		mmseqs_IMG_PR		IMGPR_plasmid_2651869781_000008		Plasmid	start	MTKYALIGVLAVCATVLCFLLIFRERLCELNIHRGNTVVQVTLAYEARK	ACCTTAACACTACTGATTGTAGCCTCTTCCTTGCAGAGAGGTCAAAGTTTATGACGAAATATGCCCTTATCGGGGTGCTCGCCGTGTGCGCCACGGTGTTGTGTTTTTTACTGATATTCAGGGAACGGTTATGTGAGCTGAATATTCACAGGGGAAATACAGTGGTGCAGGTAACTCTGGCCTACGAAGCACGGAAGTAAGCTGCCGGGCGGGGACGGAAGTCCCCGCTTTCCGGAAGTGTGAGGTATTTCAGGGGCAGACACCCGACATGCCAGAAACAGCCGGTCCCGCCCGGGGCCGGCACACAGGTTAAGGCATTTCCATCTTTTCAGTCATTTCATTATCAAAATCACATTAAACGGTCGTAATCAGACATGATTTGTGCGCCAACAC	3	-			51	200					f__Enterobacteriaceae	Escherichia								ATGACGAAATATGCCCTTATCGGGGTGCTCGCCGTGTGCGCCACGGTGTTGTGTTTTTTACTGATATTCAGGGAACGGTTATGTGAGCTGAATATTCACAGGGGAAATACAGTGGTGCAGGTAACTCTGGCCTACGAAGCACGGAAGTAA	113	{'Plasmid': 1.0}	['Plasmid']	{'Escherichia': 0.973, 'Salmonella': 0.027}	3
NC_010862.1	7206	7349	1741	76		mmseqs_IMG_PR		IMGPR_plasmid_2645727961_000004		Plasmid	start	MTKYALIGVLAVCATVLCFLLIFRERLCELNIHRGNTVVQVTLAYEARK	ACCTTAACACTACTGATTGTAGCCTCTTCCTTGCAGAGAGGTCAAAGTTTATGACGAAATATGCCCTTATCGGGGTGCTCGCCGTGTGCGCCACGGTGTTGTGTTTTTTACTGATATTCAGGGAACGGTTATGTGAGCTGAATATTCACAGGGGAAATACAGTGGTGCAGGTAACTCTGGCCTACGAAGCACGGAAGTAAGCTGCCGGGCGGGGACGGAAGTCCCCGCTTTCCGGAAGAGTGAGGTATTTCAGGGGCAGACACCCGACATGCCAGAAACAGCCGGTCCCGCCCGGGGCCGGCACACAGGTTAAGGCATTTCCATCTTTTCAGTCATTTCATTATCAAAATCACATTAAACGGTCGTAATCAGACATGATTTGTGCGCCAACAC	3	-			51	200					f__Enterobacteriaceae	Escherichia								ATGACGAAATATGCCCTTATCGGGGTGCTCGCCGTGTGCGCCACGGTGTTGTGTTTTTTACTGATATTCAGGGAACGGTTATGTGAGCTGAATATTCACAGGGGAAATACAGTGGTGCAGGTAACTCTGGCCTACGAAGCACGGAAGTAA	113	{'Plasmid': 1.0}	['Plasmid']	{'Escherichia': 0.973, 'Salmonella': 0.027}	3
NC_010862.1	7212	7355	1741	76		mmseqs_IMG_PR		IMGPR_plasmid_2648501500_000006		Plasmid	start	MTKYALIGVLAVCATVLCFLLIFRERLCELNIHRGNTVVQVTLAYEARK	ACCTTAACACTACTGATTGTAGCCTCTTCCTTGCAGAGAGGTCAAAGTTTATGACGAAATATGCCCTTATCGGGGTGCTCGCCGTGTGCGCCACGGTGTTGTGTTTTTTACTGATATTCAGGGAACGGTTATGTGAGCTGAATATTCACAGGGGAAATACAGTGGTGCAGGTAACTCTGGCCTACGAAGCACGGAAGTAAGCTGCCGGGCGGGGACGGAAGTCCCCGCTTTCCGGAAGAGTGAGGTATTTCAGGGGCAGACACCCGACATGCCAGAAACAGCCGGTCCCGCCCGGGGCCGGCACACAGGTTAAGGCATTTCCATCTTTTCAGTCATTTCATTATCAAAATCACATTAAACGGTCGTAATCAGACATGATTTGTGCGCCAACAC	3	-			51	200					f__Enterobacteriaceae	Escherichia								ATGACGAAATATGCCCTTATCGGGGTGCTCGCCGTGTGCGCCACGGTGTTGTGTTTTTTACTGATATTCAGGGAACGGTTATGTGAGCTGAATATTCACAGGGGAAATACAGTGGTGCAGGTAACTCTGGCCTACGAAGCACGGAAGTAA	113	{'Plasmid': 1.0}	['Plasmid']	{'Escherichia': 0.973, 'Salmonella': 0.027}	3
NC_010862.1	8647	8790	1741	76		mmseqs_IMG_PR		IMGPR_plasmid_2648501839_000001		Plasmid	start	MTKYALIGVLAVCATVLCFLLIFRERLCELNIHRGNTVVQVTLAYEARK	ACCTTAACACTACTGATTGTAGCCTCTTCCTTGCAGAGAGGTCAAAGTTTATGACGAAATATGCCCTTATCGGGGTGCTCGCCGTGTGCGCCACGGTGTTGTGTTTTTTACTGATATTCAGGGAACGGTTATGTGAGCTGAATATTCACAGGGGAAATACAGTGGTGCAGGTAACTCTGGCCTACGAAGCACGGAAGTAAGCTGCCGGGCGGGGACGGAAGTCCCCGCTTTCCGGAAGAGTGAGGTATTTCAGGGGCAGACACCCGACATGCCAGAAACAGCCGGTCCCGCCCGGGGCCGGCACACAGGTTAAGGCATTTCCATCTTTTCAGTCATTTCATTATCAAAATCACATTAAACGGTCGTAATCAGACATGATTTGTGCGCCAACAC	3	-			51	200					f__Enterobacteriaceae	Escherichia								ATGACGAAATATGCCCTTATCGGGGTGCTCGCCGTGTGCGCCACGGTGTTGTGTTTTTTACTGATATTCAGGGAACGGTTATGTGAGCTGAATATTCACAGGGGAAATACAGTGGTGCAGGTAACTCTGGCCTACGAAGCACGGAAGTAA	113	{'Plasmid': 1.0}	['Plasmid']	{'Escherichia': 0.973, 'Salmonella': 0.027}	3
NC_010862.1	12662	12805	1741	76		mmseqs_IMG_PR		IMGPR_plasmid_2645727510_000003		Plasmid	start	MTKYALIGVLAVCATVLCFLLIFRERLCELNIHRGNTVVQVTLAYEARK	ACCTTAACACTACTGATTGTAGCCTCTTCCTTGCAGAGAGGTCAAAGTTTATGACGAAATATGCCCTTATCGGGGTGCTCGCCGTGTGCGCCACGGTGTTGTGTTTTTTACTGATATTCAGGGAACGGTTATGTGAGCTGAATATTCACAGGGGAAATACAGTGGTGCAGGTAACTCTGGCCTACGAAGCACGGAAGTAAGCTGCCGGGCGGGGACGGAAGTCCCCGCTTTCCGGAAGAGTGAGGTATTTCAGGGGCAGACACCCGACATGCCAGAAACAGCCGGTCCCGCCCGGGGCCGGCACACAGGTTAAGGCATTTCCATCTTTTCAGTCATTTCATTATCAAAATCACATTAAACGGTCGTAATCAGACATGATTTGTGCGCCAACACA	3	+			51	200					f__Enterobacteriaceae	Escherichia								ATGACGAAATATGCCCTTATCGGGGTGCTCGCCGTGTGCGCCACGGTGTTGTGTTTTTTACTGATATTCAGGGAACGGTTATGTGAGCTGAATATTCACAGGGGAAATACAGTGGTGCAGGTAACTCTGGCCTACGAAGCACGGAAGTAA	113	{'Plasmid': 1.0}	['Plasmid']	{'Escherichia': 0.973, 'Salmonella': 0.027}	3
NC_010862.1	37715	38188	1741	76		T1TAdb			TA06112	Plasmid	start	MTKYALIGVLAVCATVLCFLLIFRERLCELNIHRGNTVVQVTLAYEARK	ATTTCACAATAGAAAGACCTGCATGCTGAGCGAGAGAAGAGGCCAGTGACACAAGGCGTCGTGTACGACGCGGATCACCGAGACGGGCATGTCCAAACTGCTCGTTAGCCCATGAATAACAATCAGAAAGTACCATAACAGACCCGAAGAAAATGAAATATAAGAGAAGATCAACAGGTGAGGAAAAAGTTCAAAAAATCGCTGCCGGGGAGGAAGGAAACTACCGGATGGAAAGAGTCCCCCTAAAGCAGACTGACAGACATCACAAATCCCCGGGTGGGGATTTGTGTATAAGAGACAGTCCTTGCAGAGAGGTCAAAGTTTATGACGAAATATGCCCTTATCGGGGTGCTCGCCGTGTGCGCCACGGTGTTGTGTTTTTTACTGATATTCAGGGAACGGTTATGTGAGCTGAATATTCACAGGGGAAATACAGTGGTGCAGGTAACTCTGGCCTACGAAGCACGGAAGTAAGCTGCCGGGCGGGGACGGAAGTCCCCGCTTTCCGGAAGTGTGAGGTATTTCAGGGGCAGACACCCGACATGCCAGAAACAGCCGGTCCCGCCCGGGGCCGGCACACAGGTTAAGGCATTTCCATCTTTTCAGTCATTTCATTATCAAAATCACATTAAACGGTCGTAATCAGACATGATTTGTGCGCCAACACAGATCATCGTCACAACTTTCAAGTCGCTGATTTCAAAAAACTGTAGTATCCTCTGC		-			325	474		37765	37914	T1TAdb					101558		Hok/Gef family protein	WP_001300273.1		ATGACGAAATATGCCCTTATCGGGGTGCTCGCCGTGTGCGCCACGGTGTTGTGTTTTTTACTGATATTCAGGGAACGGTTATGTGAGCTGAATATTCACAGGGGAAATACAGTGGTGCAGGTAACTCTGGCCTACGAAGCACGGAAGTAA	113	{'Plasmid': 1.0}	['Plasmid']	{'Escherichia': 0.973, 'Salmonella': 0.027}	3
NC_010870.1	6125	6274	458	47		mmseqs_IMG_PR		IMGPR_plasmid_2660238213_000002		Plasmid	RBSstart	MKMPNQPIVLCILIVCLTLLIFTWLTRNSLCELRMKDGTREVSAILAYESGK	TTCGCACCGATGGTGACACTTCTGCTTTGCGTTGACAGGAGAAGAAGGCCATGAAAATGCCGAACCAACCCATTGTTTTGTGCATATTAATAGTTTGTTTAACGCTGTTGATATTCACCTGGCTCACACGAAACTCGCTTTGCGAGTTGCGGATGAAAGACGGAACAAGGGAGGTATCTGCTATCCTGGCCTACGAATCCGGTAAGTAGCTGACAAAGAGGGGGGCAACCCCCTCTTTTCGGGGTGTGGATTAGTATGCCATCGGCACCTTTTGAAAGGGTTTCTCCAGTCGGGGAAACCCTTTTTTCCTCCCGTCTTGTGGCATATAGCCTTTTGTATAAATCAAGAACCAGACCCAAAGAGTCCCACTTCACGCAAACCGTTCAAAAGCCTTAGCGTA	3	+	38	42	51	209	GGAGA				f__Enterobacteriaceae	Enterobacter								ATGAAAATGCCGAACCAACCCATTGTTTTGTGCATATTAATAGTTTGTTTAACGCTGTTGATATTCACCTGGCTCACACGAAACTCGCTTTGCGAGTTGCGGATGAAAGACGGAACAAGGGAGGTATCTGCTATCCTGGCCTACGAATCCGGTAAGTAG	280	{'Plasmid': 0.98, 'Chromosome': 0.02}	['Plasmid' 'Chromosome']	{'Enterobacter': 0.757, 'Salmonella': 0.06, 'Escherichia': 0.056, 'Pseudescherichia': 0.03, 'Klebsiella': 0.026, 'Citrobacter': 0.019, 'Serratia': 0.015, 'Phytobacter': 0.007, 'Pluralibacter': 0.007, 'Raoultella': 0.004, 'Proteus': 0.004, 'Citrobacter_A': 0.004, 'Cronobacter': 0.004, 'Hafnia': 0.004, 'Pseudocitrobacter': 0.004}	9
NC_010870.1	6336	6485	458	47		mmseqs_IMG_PR		IMGPR_plasmid_2724678970_000004		Plasmid	RBSstart	MKMPNQPIVLCILIVCLTLLIFTWLTRNSLCELRMKDGTREVSAILAYESGK	TTCGCACCGATGGTGACACTTCTGCTTTGCGTTGACAGGAGAAGAAGGCCATGAAAATGCCGAACCAACCCATTGTTTTGTGCATATTAATAGTTTGTTTAACGCTGTTGATATTCACCTGGCTCACACGAAACTCGCTTTGCGAGTTGCGGATGAAAGACGGAACAAGGGAGGTATCTGCTATCCTGGCCTACGAATCCGGTAAGTAGCTGACAAAGAGGGGGGCAACCCCCTCTTTTCGGGGTGTGGATTAGTATGCCATCGGCACCTTTTGAAAGGGTTTCTCCAGTCGGGGAAACCCTTTTTTCCTCCCGTCTTGTGGCATATAGCCTTTTGTATAAATCAAGAACCAGACCCAAAGAGTCCCACTTCACGCAAACCGTTCAAAAGCCTTAGCGTA	3	+	38	42	51	209	GGAGA				f__Enterobacteriaceae	Enterobacter								ATGAAAATGCCGAACCAACCCATTGTTTTGTGCATATTAATAGTTTGTTTAACGCTGTTGATATTCACCTGGCTCACACGAAACTCGCTTTGCGAGTTGCGGATGAAAGACGGAACAAGGGAGGTATCTGCTATCCTGGCCTACGAATCCGGTAAGTAG	280	{'Plasmid': 0.98, 'Chromosome': 0.02}	['Plasmid' 'Chromosome']	{'Enterobacter': 0.757, 'Salmonella': 0.06, 'Escherichia': 0.056, 'Pseudescherichia': 0.03, 'Klebsiella': 0.026, 'Citrobacter': 0.019, 'Serratia': 0.015, 'Phytobacter': 0.007, 'Pluralibacter': 0.007, 'Raoultella': 0.004, 'Proteus': 0.004, 'Citrobacter_A': 0.004, 'Cronobacter': 0.004, 'Hafnia': 0.004, 'Pseudocitrobacter': 0.004}	9
NC_010870.1	6401	6550	458	47		mmseqs_IMG_PR		IMGPR_plasmid_2724678967_000002		Plasmid	RBSstart	MKMPNQPIVLCILIVCLTLLIFTWLTRNSLCELRMKDGTREVSAILAYESGK	TTCGCACCGATGGTGACACTTCTGCTTTGCGTTGACAGGAGAAGAAGGCCATGAAAATGCCGAACCAACCCATTGTTTTGTGCATATTAATAGTTTGTTTAACGCTGTTGATATTCACCTGGCTCACACGAAACTCGCTTTGCGAGTTGCGGATGAAAGACGGAACAAGGGAGGTATCTGCTATCCTGGCCTACGAATCCGGTAAGTAGCTGACAAAGAGGGGGGCAACCCCCTCTTTTCGGGGTGTGGATTAGTATGCCATCGGCACCTTTTGAAAGGGTTTCTCCAGTCGGGGAAACCCTTTTTTCCTCCCGTCTTGTGGCATATAGCCTTTTGTATAAATCAAGAACCAGACCCAAAGAGTCCCACTTCACGCAAACCGTTCAAAAGCCTTAGCGTA	3	+	38	42	51	209	GGAGA				f__Enterobacteriaceae	Enterobacter								ATGAAAATGCCGAACCAACCCATTGTTTTGTGCATATTAATAGTTTGTTTAACGCTGTTGATATTCACCTGGCTCACACGAAACTCGCTTTGCGAGTTGCGGATGAAAGACGGAACAAGGGAGGTATCTGCTATCCTGGCCTACGAATCCGGTAAGTAG	280	{'Plasmid': 0.98, 'Chromosome': 0.02}	['Plasmid' 'Chromosome']	{'Enterobacter': 0.757, 'Salmonella': 0.06, 'Escherichia': 0.056, 'Pseudescherichia': 0.03, 'Klebsiella': 0.026, 'Citrobacter': 0.019, 'Serratia': 0.015, 'Phytobacter': 0.007, 'Pluralibacter': 0.007, 'Raoultella': 0.004, 'Proteus': 0.004, 'Citrobacter_A': 0.004, 'Cronobacter': 0.004, 'Hafnia': 0.004, 'Pseudocitrobacter': 0.004}	9
NC_010870.1	38951	39103	458	47		mmseqs_IMG_PR		IMGPR_plasmid_2724678966_000004		Plasmid	RBSstart	MKMPNQPIVLCILIVCLTLLIFTWLTRNSLCELRMKDGTREVSAILAYESGK	TTCGCACCGATGGTGACACTTCTGCTTTGCGTTGACAGGAGAAGAAGGCCATGAAAATGCCGAACCAACCCATTGTTTTGTGCATATTAATAGTTTGTTTAACGCTGTTGATATTCACCTGGCTCACACGAAACTCGCTTTGCGAGTTGCGGATGAAAGACGGAACAAGGGAGGTATCTGCTATCCTGGCCTACGAATCCGGTAAGTAGCTGACAAAGAGGGGGGCAACCCCCTCTTTTCGGGGTGTGGATTAGTATGCCATCGGCACCTTTTGAAAGGGTTTCTCCAGTCGGGGAAACCCTTTTTTCCTCCCGTCTTGTGGCATATAGCCTTTTGTATAAATCAAGAACCAGACCCAAAGAGTCCCACTTCACGCAAACCGTTCAAAAGCCTTAGCGTAAT	3	-	38	42	51	209	GGAGA				f__Enterobacteriaceae	Enterobacter								ATGAAAATGCCGAACCAACCCATTGTTTTGTGCATATTAATAGTTTGTTTAACGCTGTTGATATTCACCTGGCTCACACGAAACTCGCTTTGCGAGTTGCGGATGAAAGACGGAACAAGGGAGGTATCTGCTATCCTGGCCTACGAATCCGGTAAGTAG	280	{'Plasmid': 0.98, 'Chromosome': 0.02}	['Plasmid' 'Chromosome']	{'Enterobacter': 0.757, 'Salmonella': 0.06, 'Escherichia': 0.056, 'Pseudescherichia': 0.03, 'Klebsiella': 0.026, 'Citrobacter': 0.019, 'Serratia': 0.015, 'Phytobacter': 0.007, 'Pluralibacter': 0.007, 'Raoultella': 0.004, 'Proteus': 0.004, 'Citrobacter_A': 0.004, 'Cronobacter': 0.004, 'Hafnia': 0.004, 'Pseudocitrobacter': 0.004}	9
NC_010870.1	45627	45776	458	47		mmseqs_IMG_PR		IMGPR_plasmid_2751185923_000003		Plasmid	RBSstart	MKMPNQPIVLCILIVCLTLLIFTWLTRNSLCELRMKDGTREVSAILAYESGK	TCACATTCAGAGTAGCCTCTTGCCTGCTTAAATGCAAGGAGAAGAAGGCCATGAAAATGCCGAACCAACCCATTGTTTTGTGCATATTAATAGTTTGTTTAACGCTGTTGATATTCACCTGGCTCACACGAAACTCGCTTTGCGAGTTGCGGATGAAAGACGGAACAAGGGAGGTATCTGCTATCCTGGCCTACGAATCCGGTAAGTAGCTGACAAAGAGGGGGGCAACCCCCTCTTTTCGGGGTGTGGATTAGTATGCCATCGGCACCTTTTGAAAGGGTTTCTCCAGTCGGGGAAACCCTTTTTTCCTCCCGTCTTGTGGCATATAGCCTTTTGTATAAATCAAGAACCAGACCCAAAGAGTCCCACTTCACGCAAACCGTTCAAAAGCCTTAGCGT	3	-	38	42	51	209	GGAGA				f__Enterobacteriaceae	Enterobacter								ATGAAAATGCCGAACCAACCCATTGTTTTGTGCATATTAATAGTTTGTTTAACGCTGTTGATATTCACCTGGCTCACACGAAACTCGCTTTGCGAGTTGCGGATGAAAGACGGAACAAGGGAGGTATCTGCTATCCTGGCCTACGAATCCGGTAAGTAG	280	{'Plasmid': 0.98, 'Chromosome': 0.02}	['Plasmid' 'Chromosome']	{'Enterobacter': 0.757, 'Salmonella': 0.06, 'Escherichia': 0.056, 'Pseudescherichia': 0.03, 'Klebsiella': 0.026, 'Citrobacter': 0.019, 'Serratia': 0.015, 'Phytobacter': 0.007, 'Pluralibacter': 0.007, 'Raoultella': 0.004, 'Proteus': 0.004, 'Citrobacter_A': 0.004, 'Cronobacter': 0.004, 'Hafnia': 0.004, 'Pseudocitrobacter': 0.004}	9
NC_010870.1	45903	46055	458	47		mmseqs_IMG_PR		IMGPR_plasmid_2703718695_000009		Plasmid	RBSstart	MKMPNQPIVLCILIVCLTLLIFTWLTRNSLCELRMKDGTREVSAILAYESGK	TCACATTCAGAGTAGCCTCTTGCCTGCTTAAATGCAAGGAGAAGAAGGCCATGAAAATGCCGAACCAACCCATTGTTTTGTGCATATTAATAGTTTGTTTAACGCTGTTGATATTCACCTGGCTCACACGAAACTCGCTTTGCGAGTTGCGGATGAAAGACGGAACAAGGGAGGTATCTGCTATCCTGGCCTACGAATCCGGTAAGTAGCTGACAAAGAGGGGGGCAACCCCCTCTTTTCGGGGTGTGGATTAGTATGCCATCGGCACCTTTTGAAAGGGTTTCTCCAGTCGGGGAAACCCTTTTTTCCTCCCGTCTTGTGGCATATAGCCTTTTGTATAAATCAAGAACCAGACCCAAAGAGTCCCACTTCACGCAAACCGTTCAAAAGCCTTAGCGTAAT	3	-	38	42	51	209	GGAGA													ATGAAAATGCCGAACCAACCCATTGTTTTGTGCATATTAATAGTTTGTTTAACGCTGTTGATATTCACCTGGCTCACACGAAACTCGCTTTGCGAGTTGCGGATGAAAGACGGAACAAGGGAGGTATCTGCTATCCTGGCCTACGAATCCGGTAAGTAG	280	{'Plasmid': 0.98, 'Chromosome': 0.02}	['Plasmid' 'Chromosome']	{'Enterobacter': 0.757, 'Salmonella': 0.06, 'Escherichia': 0.056, 'Pseudescherichia': 0.03, 'Klebsiella': 0.026, 'Citrobacter': 0.019, 'Serratia': 0.015, 'Phytobacter': 0.007, 'Pluralibacter': 0.007, 'Raoultella': 0.004, 'Proteus': 0.004, 'Citrobacter_A': 0.004, 'Cronobacter': 0.004, 'Hafnia': 0.004, 'Pseudocitrobacter': 0.004}	9
NC_010870.1	192192	192341	459	47		mmseqs_IMG_PR		IMGPR_plasmid_642914156_000001		Plasmid	RBSstart	MKMPNQPIVLCILIVCLTLLIFTWLTRNSLCELRMKDGTREVSAILAYESGVRQEVVKLYT	TTCGCACCGATGGTGACACTTCTGCTTTGCGTTGACAGGAGAAGAAGGCCATGAAAATGCCGAACCAACCCATTGTTTTGTGCATATTAATAGTTTGTTTAACGCTGTTGATATTCACCTGGCTCACACGAAACTCGCTTTGCGAGTTGCGGATGAAAGACGGAACAAGGGAGGTATCTGCTATCCTGGCCTACGAATCCGGTGTGCGACAAGAAGTCGTGAAATTATATACATAGAATCTCATGGCGTAAGCCATATTCATCATTGTCCCAACCAATCTGGAAGAGGGACTCGTTATTCAGCTAACGGTAGCCTAAGGATAGTGCGTCACTGGTAACGGTGAGGTATGAAGCATCCCTACAATGTAGTCATGTCATCGACATCGGGTGTCCCCGCGAG	3	-	38	42	51	236	GGAGA				f__Enterobacteriaceae									ATGAAAATGCCGAACCAACCCATTGTTTTGTGCATATTAATAGTTTGTTTAACGCTGTTGATATTCACCTGGCTCACACGAAACTCGCTTTGCGAGTTGCGGATGAAAGACGGAACAAGGGAGGTATCTGCTATCCTGGCCTACGAATCCGGTGTGCGACAAGAAGTCGTGAAATTATATACATAG	2	{'Plasmid': 1.0}	['Plasmid']	{'Leclercia': 1.0}	50
NC_011077.1	51496	52015	1416	15		T1TAdb			TA06114	Plasmid	RBSstart	MPQRTFLMMLIVICVTILCFVWMVRDSLCVLRLQQGNTVLVATLAYEVKR	CATAGGATCTTCTGCGACAGGCTGTCGATTGTAAGACATGACAAAGTCTCCATTTCTGGAATTTAAATCAAACGGAAAGGTTAAAAATTTATTTGCAGGCGATAAGAGCTAACCAGAGGAATTAGCCGTGTGATAAAAGGATTGTTGCAGATACGAAAGTCGTTAGAATAGCTGCGGGCGCTTGAGGCTGTATGCCGAAAGCGTTTTGTGGACGGTATACAGCAGAAAGCCCCTGGAGATTTTTTTATCAATCAACCAAGGGCTCTACTGTAATGCTTCGACAACATTATAGTAGCCCGATAACCGCCGTAAGGCAATGGAGGGGCTATGATGCCACAGCGAACGTTTTTAATGATGTTAATCGTCATCTGTGTGACGATTCTGTGTTTTGTCTGGATGGTGAGGGATTCGCTTTGCGTACTCCGGCTCCAGCAGGGAAACACAGTGCTTGTGGCAACGTTAGCCTACGAAGTTAAACGTTAACGGGCAACACGGCGGCAGGTTTTCTGCCGCCGCTTTGTTGCGAAGGCTGACCTCATTGCGCCCTTTCTTCTTCAATGAAGCGTATCCGGTATTGTTTCATTTCCCCTGAAGCCGATTAGCTCCAGCCGAATGCCTTTGCCATCGGGGGCCACGTTCTGCATTTCGCAGATACCACGTCGGGTCATGAGTGTGAAGGCTGTCATTGCCAGCATGGCTAACGCGTTTTCCTCGCTTCCGCTGCGTTTCTCGAGAGCATCGGCAATTTCTTCTATGCTCCCCACCTGAA		+	319	323	331	483	GGAGG	51777	51929	T1TAdb	f__Enterobacteriaceae	Salmonella		GCF_000170195.2	101461	NZ_ABAK02000001.1	Hok/Gef family protein	WP_001303307.1		ATGCCACAGCGAACGTTTTTAATGATGTTAATCGTCATCTGTGTGACGATTCTGTGTTTTGTCTGGATGGTGAGGGATTCGCTTTGCGTACTCCGGCTCCAGCAGGGAAACACAGTGCTTGTGGCAACGTTAGCCTACGAAGTTAAACGTTAA	330	{'Plasmid': 0.99, 'Chromosome': 0.01}	['Plasmid' 'Chromosome']	{'Escherichia': 0.667, 'Salmonella': 0.302, 'Klebsiella': 0.025, 'Citrobacter_A': 0.003, 'Citrobacter': 0.003}	3
NC_011081.1	28080	28229	1414	15		mmseqs_IMG_PR		IMGPR_plasmid_2744054670_000001		Plasmid	RBSstart	MPQRTFLMMLIVICVTILCFVWMVRDSLCGLRLQQGNTVLVATLAYEVKR	ACAACATTATAGTAGCCCGATAACCGCCGTAAGGCAATGGAGGGGCTATGATGCCACAGCGAACGTTTTTAATGATGTTAATCGTCATCTGTGTGACGATTCTGTGTTTTGTCTGGATGGTGAGGGATTCGCTTTGCGGACTCCGGCTCCAGCAGGGAAACACAGTGCTTGTGGCAACGTTAGCCTACGAAGTTAAACGTTAACGGGCAACACGGCGGCAGGTTTTCTGCCGCCGCTTTGTTGCGAAGGCTGACCTCATTGCGCCCTTTCTTCTTCAATGAAGCGTATCCGGTATTGTTTCATTTTCCCTGAAGCCGATTAGCTCCAGCCGAATGCCTTTGCCATCGGGGGCCACGTTCTGCATTTCGCAGATACCACGTCGGGTCATGAGTGTGAAGG	3	-	39	43	51	203	GGAGG				f__Enterobacteriaceae	Salmonella								ATGCCACAGCGAACGTTTTTAATGATGTTAATCGTCATCTGTGTGACGATTCTGTGTTTTGTCTGGATGGTGAGGGATTCGCTTTGCGGACTCCGGCTCCAGCAGGGAAACACAGTGCTTGTGGCAACGTTAGCCTACGAAGTTAAACGTTAA	384	{'Plasmid': 1.0}	['Plasmid']	{'Escherichia': 0.712, 'Salmonella': 0.267, 'Klebsiella': 0.019, 'Citrobacter_A': 0.003}	1
NC_011081.1	46712	47231	1414	15		ORF_mmseqs2,CMsearch,mRNA_Blast,T1TAdb			TA06115	Plasmid	RBSstart	MPQRTFLMMLIVICVTILCFVWMVRDSLCGLRLQQGNTVLVATLAYEVKR	CATAGGATCTTCTGCGACAGGCTGTCGATTGTAAGACATGACAAAGTCTCCATTTCTGGAATTTAAATCAAACGGAAAGGTTAAAAATTTATTTGCAGGCGATAAGAGCTAACCAGAGGAATTAGCCGTGTGATAAAAGGATTGTTGCAGATACGAAAGTCGTTAGAATAGCTGCGGGCGCTTGAGGCTGTATGCCGAAAGCGTTTTGTGGACGGTATACAGCAGAAAGCCCCTGGAGATTTTTTTATCAATCAACCAAGGGCTCTACTGTAATGCTTCGACAACATTATAGTAGCCCGATAACCGCCGTAAGGCAATGGAGGGGCTATGATGCCACAGCGAACGTTTTTAATGATGTTAATCGTCATCTGTGTGACGATTCTGTGTTTTGTCTGGATGGTGAGGGATTCGCTTTGCGGACTCCGGCTCCAGCAGGGAAACACAGTGCTTGTGGCAACGTTAGCCTACGAAGTTAAACGTTAACGGGCAACACGGCGGCAGGTTTTCTGCCGCCGCTTTGTTGCGAAGGCTGACCTCATTGCGCCCTTTCTTCTTCAATGAAGCGTATCCGGTATTGTTTCATTTTCCCTGAAGCCGATTAGCTCCAGCCGAATGCCTTTGCCATCGGGGGCCACGTTCTGCATTTCGCAGATACCACGTCGGGTCATGAGTGTGAAGGCTGTCATTGCCAGCATGGCTAACGCGTTTTCCTCGCTTCCGCTGCGTTTCTCGAGAGCATCGGCAATTTCTTCTATGCTCCCCACCTGAA		+	319	323	331	483	GGAGG	46993	47145	T1TAdb	f__Enterobacteriaceae	Salmonella		GCF_000020705.1	91374	NC_011083.1	Hok/Gef family protein	WP_001331364.1		ATGCCACAGCGAACGTTTTTAATGATGTTAATCGTCATCTGTGTGACGATTCTGTGTTTTGTCTGGATGGTGAGGGATTCGCTTTGCGGACTCCGGCTCCAGCAGGGAAACACAGTGCTTGTGGCAACGTTAGCCTACGAAGTTAAACGTTAA	384	{'Plasmid': 1.0}	['Plasmid']	{'Escherichia': 0.712, 'Salmonella': 0.267, 'Klebsiella': 0.019, 'Citrobacter_A': 0.003}	1
NC_011205.1	1366186	1366563	75		<40_conserved_aa	mRNA_Blast				Chromosome	aln	LPDKSTAAMLIVLIIICITVTVTAPVTRRDCDRTGQTERR	GGGAAGTTACTTCAGACAATTCTGTACGTTTTTTATACTCTATTTTCCCTTCATTCTTTATATCTTGCTTCATCTTATGTATTTGCTGCTGAAGAACATGGCCCTGATACCAGTCAGTTCTGATTCTGTTATGCACAGCCTTTTTCATCAGATGACAGTAACTGGTTGTTGCGTGATTCAATGGCCTGCGAGTCTGGCCAACATGCTTTTCGATGCCGGTTGGCCATGATGCCAGTATGGTTAACTGGCATCATGGCAGCATAATTTTGCCGGATAAGTCAACCGCAGCGATGTTAATCGTCCTGATTATCATCTGCATCACTGTCACAGTGACTGCACCAGTAACGAGGAGAGACTGCGATCGAACCGGCCAGACAGAGAGGAGGTAGTTGTCTTCATTGCTAAGTAAGAGACCTTGGGGGATGAATCTCCATCACCTGTGATGTGTCAGACAACCTCAATGTACCCGCACTTAATACCTGCGCCGGCGGTTTTTTTAATGTCCGGGAAATGAGCATGTCAAAAAATAACCAGTTATAAGATTATAAATAGAACACAGAGAAAATGTCATTGCATATGGTCAAAAAATAGACATATTTATTGATGATGATAATTAATAGTCTCCTA		+			267	389		1366403	1366579	alignment	f__Enterobacteriaceae	Salmonella	CP001144.1	GCF_000020925.1	4842908	NC_011205.1				TTGCCGGATAAGTCAACCGCAGCGATGTTAATCGTCCTGATTATCATCTGCATCACTGTCACAGTGACTGCACCAGTAACGAGGAGAGACTGCGATCGAACCGGCCAGACAGAGAGGAGGTAG	199	{'Chromosome': 0.74, 'prophage': 0.26}	['Chromosome' 'prophage']	{'Salmonella': 1.0}
NC_011274.1	1277674	1278051	75		<40_conserved_aa	mRNA_Blast				Chromosome	aln	LPDKSTAAMLIVLIIICITVTVTAPVTRRDCDRTGQTERR	GGGAAGTTACTTCAGACAATTCTGTACGTTTTTTATACTCTATTTTCCCTTCATTCTTTATATCTTGCTTCATCTTATGTATTTGCTGCTGAAGAACATGGCCCTGATACCAGTCAGTTCTGATTCTGTTATGCACAGCCTTTTTCATCAGATGACAGTAACTGGTTGTTGCGTGATTCAATGGCCTGCGAGTCTGGCCAACATGCTTTTCGATGCCGGTTGGCCATGATGCCAGTATGGTTAACTGGCATCATGGCAGCATAATTTTGCCGGATAAGTCAACCGCAGCGATGTTAATCGTCCTGATTATCATCTGCATCACTGTCACAGTGACTGCACCAGTAACGAGGAGAGACTGCGATCGAACCGGCCAGACAGAGAGGAGGTAGTTGTCTTCATTGCTAAGTAAGAGACCTTGGGGGATGAATCTCCATCACCTGTGATGTGTCAGACAACCTCAATGTACCCGCACTTAATACCTGCGCCGGCGGTTTTTTTAATGTCCGGGAAATGAGCATGTCAAAAAATAACCAGTTATAAGATTATAAATAGAACACAGAGAAAATGTCATTGCATATGGTCAAAAAATAGACATATTTATTGATGATGATAATTAATAGTCTCCTA		+			267	389		1277891	1278067	alignment	f__Enterobacteriaceae	Salmonella	AM933173.1	GCF_000009525.1	4658697	NC_011274.1				TTGCCGGATAAGTCAACCGCAGCGATGTTAATCGTCCTGATTATCATCTGCATCACTGTCACAGTGACTGCACCAGTAACGAGGAGAGACTGCGATCGAACCGGCCAGACAGAGAGGAGGTAG	199	{'Chromosome': 0.74, 'prophage': 0.26}	['Chromosome' 'prophage']	{'Salmonella': 1.0}
NC_011282.1	3192	3347	260	21		mmseqs_IMG_PR		IMGPR_plasmid_3300042406_000079		Plasmid	RBSstart	MKLPPSNLLWCVLIVCLTLLAFTYLTRKSLCEIRYPVFIDEEMALFNADQDAGID	ACACCAACAGAGTAGCCTCTTAGCTGCCGTAAGGCAAGGAGAAAAAGGCTATGAAACTGCCACCTAGTAACCTGTTATGGTGTGTATTAATAGTGTGTCTCACACTACTGGCATTCACCTACTTGACCAGAAAATCGCTCTGCGAAATCCGGTATCCGGTGTTTATAGATGAGGAGATGGCTCTTTTTAATGCAGATCAGGATGCTGGTATTGACTGATGGTCAGCTGGTGGCCGACGCGAACATTATGAACCGGAATCGACCGGAACAGATGTTGCTGACAGGTTGGCTGTCTATGGCCACCACTTAAGATCATTTCTCCTGAATGCAAATTCTCCGGTACTGTGACACCGGCTGAGCCAAACGAAACGGGCAATCAGAAAAAATATGCTGCTCGTTACTTGTG	3	-	38	42	51	218	GGAGA													ATGAAACTGCCACCTAGTAACCTGTTATGGTGTGTATTAATAGTGTGTCTCACACTACTGGCATTCACCTACTTGACCAGAAAATCGCTCTGCGAAATCCGGTATCCGGTGTTTATAGATGAGGAGATGGCTCTTTTTAATGCAGATCAGGATGCTGGTATTGACTGA	6	{'Plasmid': 1.0}	['Plasmid']	{'Klebsiella': 1.0}	0
NC_011282.1	6425	6580	260	21		mmseqs_IMG_PR		IMGPR_plasmid_3300042337_000041		Plasmid	RBSstart	MKLPPSNLLWCVLIVCLTLLAFTYLTRKSLCEIRYPVFIDEEMALFNADQDAGID	ACACCAACAGAGTAGCCTCTTAGCTGCCGTAAGGCAAGGAGAAAAAGGCTATGAAACTGCCACCTAGTAACCTGTTATGGTGTGTATTAATAGTGTGTCTCACACTACTGGCATTCACCTACTTGACCAGAAAATCGCTCTGCGAAATCCGGTATCCGGTGTTTATAGATGAGGAGATGGCTCTTTTTAATGCAGATCAGGATGCTGGTATTGACTGATGGTCAGCTGGTGGCCGACGCGAACATTATGAACCGGAATCGACCGGAACAGATGTTGCTGACAGGTTGGCTGTCTATGGCCACCACTTAAGATCATTTCTCCTGAATGCAAATTCTCCGGTACTGTGACACCGGCTGAGCCAAACGAAACGGGCAATCAGAAAAAATATGCTGCTCGTTACTTGTG	3	-	38	42	51	218	GGAGA													ATGAAACTGCCACCTAGTAACCTGTTATGGTGTGTATTAATAGTGTGTCTCACACTACTGGCATTCACCTACTTGACCAGAAAATCGCTCTGCGAAATCCGGTATCCGGTGTTTATAGATGAGGAGATGGCTCTTTTTAATGCAGATCAGGATGCTGGTATTGACTGA	6	{'Plasmid': 1.0}	['Plasmid']	{'Klebsiella': 1.0}	0
NC_011282.1	15738	15893	260	21		mmseqs_IMG_PR		IMGPR_plasmid_3300044610_000036		Plasmid	RBSstart	MKLPPSNLLWCVLIVCLTLLAFTYLTRKSLCEIRYPVFIDEEMALFNADQDAGID	ACACCAACAGAGTAGCCTCTTAGCTGCCGTAAGGCAAGGAGAAAAAGGCTATGAAACTGCCACCTAGTAACCTGTTATGGTGTGTATTAATAGTGTGTCTCACACTACTGGCATTCACCTACTTGACCAGAAAATCGCTCTGCGAAATCCGGTATCCGGTGTTTATAGATGAGGAGATGGCTCTTTTTAATGCAGATCAGGATGCTGGTATTGACTGATGGTCAGCTGGTGGCCGACGCGAACATTATGAACCGGAATCGACCGGAACAGATGTTGCTGACAGGTTGGCTGTCTATGGCCACCACTTAAGATCATTTCTCCTGAATGCAAATTCTCCGGTACTGTGACACCGGCTGAGCCAAACGAAACGGGCAATCAGAAAAAATATGCTGCTCGTTACTTGTG	3	-	38	42	51	218	GGAGA													ATGAAACTGCCACCTAGTAACCTGTTATGGTGTGTATTAATAGTGTGTCTCACACTACTGGCATTCACCTACTTGACCAGAAAATCGCTCTGCGAAATCCGGTATCCGGTGTTTATAGATGAGGAGATGGCTCTTTTTAATGCAGATCAGGATGCTGGTATTGACTGA	6	{'Plasmid': 1.0}	['Plasmid']	{'Klebsiella': 1.0}	0
NC_011282.1	34412	34567	260	21		mmseqs_IMG_PR		IMGPR_plasmid_3300029327_000006		Plasmid	RBSstart	MKLPPSNLLWCVLIVCLTLLAFTYLTRKSLCEIRYPVFIDEEMALFNADQDAGID	ACACCAACAGAGTAGCCTCTTAGCTGCCGTAAGGCAAGGAGAAAAAGGCTATGAAACTGCCACCTAGTAACCTGTTATGGTGTGTATTAATAGTGTGTCTCACACTACTGGCATTCACCTACTTGACCAGAAAATCGCTCTGCGAAATCCGGTATCCGGTGTTTATAGATGAGGAGATGGCTCTTTTTAATGCAGATCAGGATGCTGGTATTGACTGATGGTCAGCTGGTGGCCGACGCGAACATTATGAACCGGAATCGACCGGAACAGATGTTGCTGACAGGTTGGCTGTCTATGGCCACCACTTAAGATCATTTCTCCTGAATGCAAATTCTCCGGTACTGTGACACCGGCTGAGCCAAACGAAACGGGCAATCAGAAAAAATATGCTGCTCGTTACTTGTGC	3	+	38	42	51	218	GGAGA				f__Enterobacteriaceae	Klebsiella								ATGAAACTGCCACCTAGTAACCTGTTATGGTGTGTATTAATAGTGTGTCTCACACTACTGGCATTCACCTACTTGACCAGAAAATCGCTCTGCGAAATCCGGTATCCGGTGTTTATAGATGAGGAGATGGCTCTTTTTAATGCAGATCAGGATGCTGGTATTGACTGA	6	{'Plasmid': 1.0}	['Plasmid']	{'Klebsiella': 1.0}	0
NC_011282.1	43313	43706	260	21		ORF_mmseqs2,CMsearch,T1TAdb				Plasmid	RBSstart	MKLPPSNLLWCVLIVCLTLLAFTYLTRKSLCEIRYPVFIDEEMALFNADQDAGID	GATAGAAACGGCGGGATGGATAATTCGAGTACGGAATACTCTATTTAGCGTTAGCTGGAAACAAAAAGAGTCCATGTATTAAATGGGCTCTTTCTCTGATGCCTCGGTTAATCTGTCCAACTTTTTGGGGTCAGTACAACACGAGGCCATCTGCTTGACTAGACACCAACAGAGTAGCCTCTTAGCTGCCGTAAGGCAAGGAGAAAAAGGCTATGAAACTGCCACCTAGTAACCTGTTATGGTGTGTATTAATAGTGTGTCTCACACTACTGGCATTCACCTACTTGACCAGAAAATCGCTCTGCGAAATCCGGTATCCGGTGTTTATAGATGAGGAGATGGCTCTTTTTAATGCAGATCAGGATGCTGGTATTGACTGATGGTCAGCTGGTGGCCGACGCGAACATTATGAACCGGAATCGACCGGAACAGATGTTGCTGACAGGTTGGCTGTCTATGGCCACCACTTAAGATCATTTCTCCTGAATGCAAATTCTCCGGTACTGTGACACCGGCTGAGCCAAACGAAACGGGCAATCAGAAAAAATATGCTGCTCGTTACTTGTGCCCGATCAAGTTACTGCTGGGTCAAAAACTCTGTGGCATATTCAACAGTGTCGAGAGAGGCACATCCCGACATGCC	3	+	200	204	213	380	GGAGA	43476	43643	Match	f__Enterobacteriaceae	Klebsiella	CP000965.1	GCF_000019565.1	187922	NC_011283.1	Hok/Gef family protein			ATGAAACTGCCACCTAGTAACCTGTTATGGTGTGTATTAATAGTGTGTCTCACACTACTGGCATTCACCTACTTGACCAGAAAATCGCTCTGCGAAATCCGGTATCCGGTGTTTATAGATGAGGAGATGGCTCTTTTTAATGCAGATCAGGATGCTGGTATTGACTGA	6	{'Plasmid': 1.0}	['Plasmid']	{'Klebsiella': 1.0}	0
NC_011282.1	43476	43631	260	21		mmseqs_IMG_PR		IMGPR_plasmid_643348560_000002		Plasmid	RBSstart	MKLPPSNLLWCVLIVCLTLLAFTYLTRKSLCEIRYPVFIDEEMALFNADQDAGID	ACACCAACAGAGTAGCCTCTTAGCTGCCGTAAGGCAAGGAGAAAAAGGCTATGAAACTGCCACCTAGTAACCTGTTATGGTGTGTATTAATAGTGTGTCTCACACTACTGGCATTCACCTACTTGACCAGAAAATCGCTCTGCGAAATCCGGTATCCGGTGTTTATAGATGAGGAGATGGCTCTTTTTAATGCAGATCAGGATGCTGGTATTGACTGATGGTCAGCTGGTGGCCGACGCGAACATTATGAACCGGAATCGACCGGAACAGATGTTGCTGACAGGTTGGCTGTCTATGGCCACCACTTAAGATCATTTCTCCTGAATGCAAATTCTCCGGTACTGTGACACCGGCTGAGCCAAACGAAACGGGCAATCAGAAAAAATATGCTGCTCGTTACTTGTGC	3	+	38	42	51	218	GGAGA				f__Enterobacteriaceae	Klebsiella								ATGAAACTGCCACCTAGTAACCTGTTATGGTGTGTATTAATAGTGTGTCTCACACTACTGGCATTCACCTACTTGACCAGAAAATCGCTCTGCGAAATCCGGTATCCGGTGTTTATAGATGAGGAGATGGCTCTTTTTAATGCAGATCAGGATGCTGGTATTGACTGA	6	{'Plasmid': 1.0}	['Plasmid']	{'Klebsiella': 1.0}	0
NC_011283.1	192730	193180	1342	93		ORF_mmseqs2,CMsearch,mRNA_Blast,T1TAdb			TA06118	Chromosome	RBSstart	MPQKYLLFGLVVICFTILLLTWMVRDSLCELQLRQGDIELVAFLACDIKQ	CAGGGCAGGTTTTTTTATACGGGAAATATAAATAGATGAACCGTTAATAATTCTGTCATTGATATCTCCATTATTTAAATTCATCGATAAGAAATGTTTTAGGAATATATAAACATAATTCCGTGAGGTATTTACGCTAGAATGGCGGCGGGTGCTTGAGACTGTGTGTCTCAGGTATTCAGCGGGAGATAGACAGAGAAAAGCCCCACCTGATAGTAATCAAAGTGAGGCTCCCCTATGCATGAACACCATAAGAGTAGCCTCTTACTTGTTGAAAATCAACACTGGAGGCGAGGAATGCCGCAAAAGTATCTGTTGTTTGGCTTAGTAGTGATTTGCTTCACTATTTTATTATTGACCTGGATGGTTCGTGATTCGCTATGTGAATTACAGCTCAGGCAGGGAGATATTGAGCTGGTGGCATTCTTAGCCTGTGATATTAAACAGTAAGAGCATCTGGTGGGGATCTATCCCCACCATGCTTGCAGTGTCAGGCATTCTCAATGCACCCTTTCATTGTTCACCAAATAAATTATTTGCCTCCTGATATCAGGAGGCCTTTTTATTTTTACACGATCGTTGAATAAAACAGGCTTGCAACGCATACCGGAGTGTGGCTATCCTATGTCCCGACGAATTCCTCGTCTCACCGGAGCGCGCCCCACAAATGAACAAACACGACTGATGAATTTCACGCCTT		+	287	291	298	450	GGAGG	192978	193130	T1TAdb	f__Enterobacteriaceae	Klebsiella		GCF_000019565.1	5641239	NC_011283.1	type I toxin-antitoxin system toxin HokA	WP_012540334.1	hokA	ATGCCGCAAAAGTATCTGTTGTTTGGCTTAGTAGTGATTTGCTTCACTATTTTATTATTGACCTGGATGGTTCGTGATTCGCTATGTGAATTACAGCTCAGGCAGGGAGATATTGAGCTGGTGGCATTCTTAGCCTGTGATATTAAACAGTAA	2	{'Chromosome': 1.0}	['Chromosome']	{'Klebsiella': 1.0}	33
NC_011283.1	1043780	1044233	1006	46		ORF_mmseqs2,CMsearch,mRNA_Blast,T1TAdb			TA06117	Chromosome	RBSstart	MLTKYALVAIIVLCITVLGFTLLVHSSLCELSIKERNIEFKAVLAYESKK	GGAAGCTATTTTTTCATTAAATTAAAAGATTACGTGAGGGGTTAATATACCGGGATGACTTTGCGAGCCTGCTTCCAGATTATTATAAAATCCGTCTGATTAATTCCTTGCAGATAAATTTCACGCCCTGACGAGTATAGAATAGCGGCGGGTGCTTGAGGCTGTCTGGCCTTGAGCATTACCAGGACCCCAGACAGACGAAAGCCCCAGGAGATATTTCTATCAACTGAGGCTAGCGAATGAACATAGACAATTCAGATGTTAGTCTCTTCTTTGCAGGGAGGCAAGATATGCTGACAAAATATGCCCTTGTGGCAATCATCGTACTCTGTATTACAGTACTGGGATTTACGCTGTTGGTGCACAGCTCACTATGCGAGCTGAGTATTAAAGAGCGTAATATTGAGTTTAAAGCTGTTCTCGCTTACGAATCGAAGAAGTAGCATCCGCGCGGGGGCAACCCCGCGTATGGGTTGTCAGGACGCATCCTCTAGCACCCATTTTTAGTTTGTTAAAACGGCAGCGCTGAGCGGCGCTGCCGTTTTTCACCTTAATGGGTGGCTAAACCAGGCTTTTCAGACGGTAGATCCACTCCAGCGCCTGACGCGGGGTCAGGGAGTCGGGATCAAGATTCTCCAGTGCTTCAACCGCAGGCGAGGTCTCTTCCGGGGCGGCGAGCAGCGACATCTGCGTGCCGTCGACC		+	280	284	291	443	GGAGG	1044021	1044173	T1TAdb	f__Enterobacteriaceae	Klebsiella		GCF_000019565.1	5641239	NC_011283.1	Hok/Gef family protein	WP_002915097.1		ATGCTGACAAAATATGCCCTTGTGGCAATCATCGTACTCTGTATTACAGTACTGGGATTTACGCTGTTGGTGCACAGCTCACTATGCGAGCTGAGTATTAAAGAGCGTAATATTGAGTTTAAAGCTGTTCTCGCTTACGAATCGAAGAAGTAG	1251	{'Chromosome': 1.0, 'Plasmid': 0.0}	['Chromosome' 'Plasmid']	{'Klebsiella': 1.0}	2
NC_011294.1	1230174	1230651	1825		<40_conserved_aa	mRNA_Blast,T1TAdb			TA06119	Chromosome	start	MVNWHHGSIILPDKSTAAMLIVLIIICITVTVTAPVTRRDCDRTGQTERR	GCTGCGAAACTGGATGAGATGCTGGGCTATATGGACAAGTTTGAGTTCTGGTTCAATATAGTTACACCATAAATAGATTCCCTGCGGCGTCAATGCTGCAGGGAAGTTACTTCAGACAATTCTGTACGTTTTTTATACTCTATTTTCCCTTCATTCTTTATATCTTGCTTCATCTTATGTATTTGCTGCTGAAGAACATGGCCCTGATACCAGTCAGTTCTGATTCTGTTATGCACAGCCTTTTTCATCAGATGACAGTAACTGGTTGTTGCGTGATTCAATGGCCTGCGAGTCTGGCCAACATGCTTTTCGATGCCGGTTGGCCATGATGCCAGTATGGTTAACTGGCATCATGGCAGCATAATTTTGCCGGATAAGTCAACCGCAGCGATGTTAATCGTCCTGATTATCATCTGCATCACTGTCACAGTGACTGCACCAGTAACGAGGAGAGACTGCGATCGAACCGGCCAGACAGAGAGGAGGTAGTTGTCTTCATTGCTAAGTAAGAGACCTTGGGGGATGAATCTCCATCACCTGTGATGTGTCAGACAACCTCAATGTACCCGCACTTAATACCTGCGCCGGCGGTTTTTTTAATGTCCGGGAAATGAGCATGTCAAAAAATAACCAGTTATAAGATTATAAATAGAACACAGAGAAAATGTCATTGCATATGGTCAAAAAATAGATATATTTATTGATGATGATAATTAATAGTCTCCTA		+			337	489		1230461	1230613	T1TAdb	f__Enterobacteriaceae	Salmonella		GCF_000009505.1	4685848	NC_011294.1				ATGGTTAACTGGCATCATGGCAGCATAATTTTGCCGGATAAGTCAACCGCAGCGATGTTAATCGTCCTGATTATCATCTGCATCACTGTCACAGTGACTGCACCAGTAACGAGGAGAGACTGCGATCGAACCGGCCAGACAGAGAGGAGGTAG	1	{'Chromosome': 1.0}	['Chromosome']	{'Salmonella': 1.0}
NC_011294.1	1475426	1475911	697	35		CMsearch,mRNA_Blast,T1TAdb			TA06120	Chromosome	RBSstart	MKQQKAMLIALIVICLTVIVTALVTRKDLCEVRIRTGQTEVAVFTAYEPEE	TTGTTTTCAAGCGATAATACATAAATTTTGGTCTGTGTAAAGAGGGATGTATCGTCAGGGCAAGGGAGATGTATTAAGGGGTATTGGTAAAATTTGCGTTGGGGATAAAAACGGTTTGCGGGAAAAGGAGAGTTAAGTAGAATTGTTGCGGGTGCTTGAGGCTATCTGCCTCAGGCATGAACACCAAAAGGCAGATAGAGAAAAGCCCCAGTTAACATTACGCGTCCGGCAAGACGCTTAACATTAATCTGAGGCCAATTTCATGCTTTGCACATGTAGGTTAGCCTCTTACGTGCCGAAAGGCAAGGAGAAGCAGGCTATGAAGCAGCAAAAGGCGATGTTAATCGCCCTGATCGTCATCTGTTTAACCGTCATAGTGACGGCACTGGTAACGAGGAAAGACCTCTGCGAGGTACGAATCCGAACCGGCCAGACGGAGGTCGCTGTCTTCACAGCTTACGAACCTGAGGAGTAAGAGACCTGGCGGGGAGAAATCCCCGCCACCTCTGACGTGTCAGGCATCCTCAACGCACCCACACTTAACCCGCTTCGGCGGGTTTTTTGTTACCCGTAAAATAAAAATTCATAAAAATGATCAACTTTCAGATTGGTTGCGCAACAAGTGAAAAATGTCCTTGCTGGTGAACATAAAATAAGCAAATTTATATAATGAAATAAATAGTCGCAGTGTTTATATTTCCCGCCTCAACAGAAATCGCGTTGAAATCGCACCTT		+	307	311	320	475	GGAGA	1475696	1475851	T1TAdb	f__Enterobacteriaceae	Salmonella		GCF_000009505.1	4685848	NC_011294.1	type I toxin-antitoxin system toxin HokD	WP_000813254.1	hokD	ATGAAGCAGCAAAAGGCGATGTTAATCGCCCTGATCGTCATCTGTTTAACCGTCATAGTGACGGCACTGGTAACGAGGAAAGACCTCTGCGAGGTACGAATCCGAACCGGCCAGACGGAGGTCGCTGTCTTCACAGCTTACGAACCTGAGGAGTAA	2982	{'Chromosome': 0.69, 'prophage': 0.22, 'phage': 0.09, 'Plasmid': 0.0}	['Chromosome' 'Plasmid' 'prophage' 'phage']	{'Escherichia': 0.93, 'Salmonella': 0.069, 'Klebsiella': 0.0}	0
NC_011311.1	1964	2110	903	3		mmseqs_IMG_PR		IMGPR_plasmid_3300033696_000004		Plasmid	start	MLKKSAVTSLVVICVTILIGLWLVRDSLCDVSYQSGGTILKATLAYESR	GTTTCTAGACAAAGCTGATCTTAGCCTCTATTTTGACGAGGTGCAAGAAAATGCTGAAAAAATCGGCTGTAACGAGTTTAGTAGTCATTTGCGTGACTATTTTAATTGGGCTTTGGTTAGTACGAGATTCATTGTGTGATGTCTCTTATCAATCAGGGGGGACGATTTTAAAAGCAACACTTGCTTACGAATCAAGATAGTAGCTGAACAGGTGGCTGAGTAAAGCAGCCTCCTGATTTCAGATTGTTAAGTGCAGGCCACGAGCACCCATGTTTCATATCTTAACATCCCAAATAATAGCCTTACTGCATTAGCTGAGGCTTCGTTCCCCCTGTCTAATGACAAACTCATTCCTAAATAATTTCTAGATATTCTCGAACTAAAGTCCAACACGTG	3	-			51	200														ATGCTGAAAAAATCGGCTGTAACGAGTTTAGTAGTCATTTGCGTGACTATTTTAATTGGGCTTTGGTTAGTACGAGATTCATTGTGTGATGTCTCTTATCAATCAGGGGGGACGATTTTAAAAGCAACACTTGCTTACGAATCAAGATAG	3	{'Plasmid': 1.0}	['Plasmid']	{'Aliivibrio': 1.0}	1
NC_011311.1	34862	35246	903	3		CMsearch				Plasmid	start	MLKKSAVTSLVVICVTILIGLWLVRDSLCDVSYQSGGTILKATLAYESR	TGTATGAAAAAGTAGAATAAGAGAAAGTGTTTAGGTTAGAATAGCGACGGGTGCTTTTGGCTATTAACCGAAAGCATGGCGTAAGTTTTGTAGACGGTAAATAGACGAAAACCCCGATAATTAATTTTCATTAACTAACGAGGTTTAAATCATGTTTCTAGACAAAGCTGATCTTAGCCTCTATTTTGACGAGGTGCAAGAAAATGCTGAAAAAATCGGCTGTAACGAGTTTAGTAGTCATTTGCGTGACTATTTTAATTGGGCTTTGGTTAGTACGAGATTCATTGTGTGATGTCTCTTATCAATCAGGGGGGACGATTTTAAAAGCAACACTTGCTTACGAATCAAGATAGTAGCTGAACAGGTGGCTGAGTAAAGCAGCCACCTGATTTCAGATTGTTAAGTGCAGGCCACGAGCACCCATGTTTCATATCTTAACATCCCAAATAATAGCCTTACTGCATTAGCTGAGGCTTCGTTCCCCCTGTCTAATGACAAACTCATTCCTAAATAATTTCTAGATATTCTCGAACTAAAGTCCAACACGTGACTGAATCTATCCCACAGAGTCAGCGGTGAACTAAAGAATTATCAGCATAAATTCGCTCATATTTTCTAAACTAACTGTACAGTG		+			204	353		35016	35165	alignment	f__Vibrionaceae	Aliivibrio	FM178381.1	GCF_000196495.1	83540	NC_011312.1	Hok/Gef family protein	WP_083799329.1		ATGCTGAAAAAATCGGCTGTAACGAGTTTAGTAGTCATTTGCGTGACTATTTTAATTGGGCTTTGGTTAGTACGAGATTCATTGTGTGATGTCTCTTATCAATCAGGGGGGACGATTTTAAAAGCAACACTTGCTTACGAATCAAGATAG	3	{'Plasmid': 1.0}	['Plasmid']	{'Aliivibrio': 1.0}	1
NC_011311.1	35016	35162	903	3		mmseqs_IMG_PR		IMGPR_plasmid_643348506_000002		Plasmid	start	MLKKSAVTSLVVICVTILIGLWLVRDSLCDVSYQSGGTILKATLAYESR	GTTTCTAGACAAAGCTGATCTTAGCCTCTATTTTGACGAGGTGCAAGAAAATGCTGAAAAAATCGGCTGTAACGAGTTTAGTAGTCATTTGCGTGACTATTTTAATTGGGCTTTGGTTAGTACGAGATTCATTGTGTGATGTCTCTTATCAATCAGGGGGGACGATTTTAAAAGCAACACTTGCTTACGAATCAAGATAGTAGCTGAACAGGTGGCTGAGTAAAGCAGCCACCTGATTTCAGATTGTTAAGTGCAGGCCACGAGCACCCATGTTTCATATCTTAACATCCCAAATAATAGCCTTACTGCATTAGCTGAGGCTTCGTTCCCCCTGTCTAATGACAAACTCATTCCTAAATAATTTCTAGATATTCTCGAACTAAAGTCCAACACGTGA	3	+			51	200					f__Vibrionaceae	Aliivibrio								ATGCTGAAAAAATCGGCTGTAACGAGTTTAGTAGTCATTTGCGTGACTATTTTAATTGGGCTTTGGTTAGTACGAGATTCATTGTGTGATGTCTCTTATCAATCAGGGGGGACGATTTTAAAAGCAACACTTGCTTACGAATCAAGATAG	3	{'Plasmid': 1.0}	['Plasmid']	{'Aliivibrio': 1.0}	1
NC_011312.1	21530	21919	1131	93		CMsearch				Chromosome	start	MPKKSALTGLIVICLTILCFTWMVRGSLCELQIKNGSAVIQATLAYEAE	GTAAATGAAAAGCTAGGATTAGTGAAAGTGTTTAATGTAGAATAACGGTGGGTGCTTTTGGCTATCAACCGAAAGCATAACGCAAGTTTTGTAGACGGTAGATAAACAAAAACCCCGAAAGTTTAATTTTCATTAACTAACGAGGTTTAAGTGATGTATCCTGACAGAACTGATCTTAGCCTCTATTTTGATAAGGGGCAAGTAAAATGCCGAAAAAATCCGCCTTAACGGGCTTGATTGTTATTTGTTTAACGATCCTGTGTTTCACATGGATGGTAAGGGGGTCACTTTGTGAGCTTCAAATCAAAAATGGGAGCGCGGTAATACAGGCAACACTTGCCTACGAAGCAGAGTAGAGCTGGGCGGGTAGCAGAGTAAAGCTGCTACCCGATTTCAGACTGTGAGGTATAGGCCACAAGCACCCATATTTTACTTCTTCTCTATTTTTATTTAGAAAAATAGACTTCAATTGACTTAAATCCTAATGATTTAACAAACGCACTTAAAATATCTAATCGCCACGTTCTTAGCTCATCAACACGGCCATGACGAACAGCATAACCAAGTTGATTTTTTTCATCGATACCAAATAGTGAAAACTTATTGTGTTCATTATTCGACTCTTGAGCAATAAGAGTG	3	-			207	356		21614	21763	Match	f__Vibrionaceae	Aliivibrio	FM178379.1	GCF_000196495.1	3325165	NC_011312.1	Hok/Gef family protein	WP_044583140.1		ATGCCGAAAAAATCCGCCTTAACGGGCTTGATTGTTATTTGTTTAACGATCCTGTGTTTCACATGGATGGTAAGGGGGTCACTTTGTGAGCTTCAAATCAAAAATGGGAGCGCGGTAATACAGGCAACACTTGCCTACGAAGCAGAGTAG	2	{'Chromosome': 1.0}	['Chromosome']	{'Aliivibrio': 1.0}	33
NC_011314.1	14749	15135	35	3		CMsearch				Plasmid	aln	KMLKKSAVTSLVVICMTILIGLWMVRDSLCDFSYQSGSTIITATLAYESR	TATATGAAAAGCTAGGATTTGCTAAAGCGTTTAAGGTAGAATGTCTGCGGGTGCTTTTGGCTATCAACCGAAAGCATAACGTAAGTTTTGTAGACGGTAGATAACTAAAAACCCCGAAAGTAAATTTTCATTCACTAACGAGGCTTTAGATATGTACTTCAACAATACGGATCTTAGTCTCTATTTTAATAAGAGGCAAGTAAAATGCTAAAAAAATCGGCTGTAACGAGTTTGGTAGTCATTTGTATGACTATTTTAATTGGTCTTTGGATGGTACGTGATTCACTGTGTGATTTTTCGTATCAATCAGGTAGTACGATAATAACGGCAACACTTGCCTACGAATCAAGATAGAAGCTGGACGGGTAGCTGGAAACAGCTACCCGATTTCAGATTGTAAGGTATAGGCCACAAGCACCCATGTTTTACTTCTTCCCTACTTTAGAAAAATAGACTTCTATTGAAGTAAAGCCTAATGATTTTACAAGCGCACTTAAAATATCTAACCGCCACGTTCTTAGCTCATAAATACGCCCATGACGGACGGCATAACCAAGTTGATTCTTTTCATCAATACCAAATAGTGAAAACTTATTGTGTTCATTATTCGACTCTTGAGCAATAAGAGTGGTTATC		+			202	354		14901	15053	alignment	f__Vibrionaceae	Aliivibrio	FM178382.1	GCF_000196495.1	30807	NC_011312.1	Hok/Gef family protein	WP_083799331.1		AAAATGCTAAAAAAATCGGCTGTAACGAGTTTGGTAGTCATTTGTATGACTATTTTAATTGGTCTTTGGATGGTACGTGATTCACTGTGTGATTTTTCGTATCAATCAGGTAGTACGATAATAACGGCAACACTTGCCTACGAATCAAGATAG	2	{'Plasmid': 1.0}	['Plasmid']	{'Aliivibrio': 1.0}	2
NC_011350.1	34759	35151	385	47		ORF_mmseqs2,CMsearch,mRNA_Blast				Plasmid	RBSstart	MKLPRSSLVWCVLIVCLTLLIFTYLTRKSLCEIRYRDGYREVAAFMAYESGK	GGAAAAGTGAATGTGGTCAGCGTGCTGGTATATGGGCTATGATGTGCCCGGCGCTTGAGGCTTTCTGCCTCATGACGTGAAGGTGGTTTGTTACCGTGTTGTGTGGCAGAAGGACAAAAGCCCCGTAGTTAATTTTTCATTAACCCACGAGGCCCCTGCATGCTTAGACAACATCAGGATAGCCTCTTACCGCGCTTTGCGCAAGGAGAAGAAGGCCATGAAACTACCACGCAGCTCTCTTGTCTGGTGTGTGTTGATAGTGTGTCTCACACTGTTGATATTCACTTATCTGACACGAAAATCGCTGTGCGAGATTCGTTACAGAGACGGATACAGGGAGGTGGCGGCTTTCATGGCTTACGAATCCGGTAAGTAGCAACCTGGAGGCGGGCGCAGGCCCGCCTTTTCAGGGCTGATGCTGGTCTGACTGCACTGAAGCGCCTTTATAAAGGGGCTGCTGGTTCGCCGGTGGCCCCTTTCTCCTTGCTGGCATTGTACGGGCATGAACAGCCTGGCGACGCGGGAAAAAGCAGACGTTCAGGGAATATATTGCTCAGATGTCGATTGCCGGGCTGCGTGAAGAGCCCGCACAGGACTGGTTATCTTTGCATAAACGGCTGGCCAGTGATGGTCTGTATATCA	2	+	205	209	218	376	GGAGA	34927	35085	Match	f__Enterobacteriaceae	Escherichia	CP001163.1	GCF_000021125.1	94644	NC_011353.1	type I toxin-antitoxin system Hok family toxin	WP_096937776.1		ATGAAACTACCACGCAGCTCTCTTGTCTGGTGTGTGTTGATAGTGTGTCTCACACTGTTGATATTCACTTATCTGACACGAAAATCGCTGTGCGAGATTCGTTACAGAGACGGATACAGGGAGGTGGCGGCTTTCATGGCTTACGAATCCGGTAAGTAG	935	{'Plasmid': 0.99, 'Chromosome': 0.01}	['Plasmid' 'Chromosome']	{'Escherichia': 0.986, 'Klebsiella': 0.011, 'Salmonella': 0.002, 'Enterobacter': 0.001}	2
NC_011353.1	15396	15722	551	38		ORF_mmseqs2,CMsearch,mRNA_Blast				Chromosome	RBSstart	MKQHKVMIVALIVICITAVVAALVTRKDLCEVHIRTGQTEVAVFTAYESE	GATTAGAATCGATAAAACAGAATGGGTTAAAGAGAGCGATATAATAGCGGCGGGTGCTTGAGGCTGTCTGTCTCAGGCATTAGCTGAACGGCAGATAGAGAAAAGCCCCGAGTGATATTTTACCATCAACCCGAGGCCCCCTATATGCTGAACACATGTAGAGTGCCTCTTACTGACCGTAAGGTCAAGGAGAAGAGAGCAATGAAGCAGCATAAGGTGATGATTGTCGCCCTGATCGTCATCTGTATCACCGCCGTAGTGGCGGCGCTGGTAACGAGAAAAGACCTCTGTGAGGTTCACATCCGAACTGGCCAGACGGAGGTTGCTGTTTTCACGGCTTACGAATCCGAGTAAGAGCAACGGCGGGGAGTGATCCCCGCCACTTTACAGGTGCTCGCATATCTTCAACGCACCCTATTTTTACCCAGGCCTGCCCACGGGCAGGCTTTTGGGGAGGTTAGCGGGTCAGGTCGTCAAAAAACTTCTTCACACCATCAAAGAAGCTCTTTGAGCGCGGGCTGTTGTGCTCGCCGGTTGGGCCACCGAAGCTTTCTTGCAGCTCTTGCAGCAGCTGTT	1	-	189	193	202	354	GGAGA	15419	15571	Match	f__Enterobacteriaceae	Escherichia	CP001164.1	GCF_000021125.1	5572075	NC_011353.1	type I toxin-antitoxin system toxin MokC	WP_000809182.1	mokC	ATGAAGCAGCATAAGGTGATGATTGTCGCCCTGATCGTCATCTGTATCACCGCCGTAGTGGCGGCGCTGGTAACGAGAAAAGACCTCTGTGAGGTTCACATCCGAACTGGCCAGACGGAGGTTGCTGTTTTCACGGCTTACGAATCCGAGTAA	239	{'Chromosome': 1.0}	['Chromosome']	{'Escherichia': 1.0}	1
NC_011353.1	693468	693875	1090	46		ORF_mmseqs2,CMsearch,mRNA_Blast				Chromosome	RBSstart	MLTKYALVAVIVLCLTVPGFTLLVGDSLCEFTVKERNIEFRAVLAYEPKK	ACTGTATAAATAAACAGCTATTTTGTTGAGGAAGGGTAAGATAACGGCGGGTGCCTGAAGCTTTCCGGTTTCAGGTTTACTCTGAGGTCTGGAAAGATGAAGCTCCAGGAGATATTTCTATCAACCCTGGGGCTGCCACTCCAAACCAGACAATTTGGATGGTAGTTCCTTCTTCGCATGGAGGCAATATAAACATGCTGACGAAATATGCCCTTGTGGCAGTCATAGTGCTGTGTTTGACGGTACCGGGATTTACGCTTCTGGTCGGAGACTCGCTGTGTGAGTTTACGGTGAAGGAACGTAATATTGAGTTCAGGGCTGTTCTCGCTTACGAACCGAAGAAGTAGCCGTTGTGCGGGGAGTAATCCCCGCATATCCGGTTGTCAGGTCAGGATGGTAAGGCACCTGCTTTACACTTTCGCCCGCGGTCAGTGATGGCTGCGGGCGATTTCGTTTTAAGAGCAATGATGAGTTTTGCCGACAGAAGTCCGAAACAGGATTCACTGTATAAATAAACAGCTATTTTGCTAAGGAAGGGTAAGATAACGGCGGGTGCCTGAAGCTTTCCGGTTTCAGGTTAACTCTGAGGTCTGGAAAGATGAAGCCCCAGGAGATATTTCTATCAATCCTGGGGCTGCCACTCCGAGCCCCAACAAC	3	+	180	184	195	347	GGAGG	693613	693765	Match	f__Enterobacteriaceae	Escherichia	CP001164.1	GCF_000021125.1	5572075	NC_011353.1	type I toxin-antitoxin system toxin HokE	WP_001303983.1	hokE	ATGCTGACGAAATATGCCCTTGTGGCAGTCATAGTGCTGTGTTTGACGGTACCGGGATTTACGCTTCTGGTCGGAGACTCGCTGTGTGAGTTTACGGTGAAGGAACGTAATATTGAGTTCAGGGCTGTTCTCGCTTACGAACCGAAGAAGTAG	239	{'Chromosome': 1.0}	['Chromosome']	{'Escherichia': 1.0}	6
NC_011353.1	693968	694290	1073	46		CMsearch,mRNA_Blast				Chromosome	RBSstart	MLTKYALVAVIVLCLTVLGFTLLVGDSLCEFTVKERNIEFKAVLAYEPKK	TCACTGTATAAATAAACAGCTATTTTGCTAAGGAAGGGTAAGATAACGGCGGGTGCCTGAAGCTTTCCGGTTTCAGGTTAACTCTGAGGTCTGGAAAGATGAAGCCCCAGGAGATATTTCTATCAATCCTGGGGCTGCCACTCCGAGCCCCAACAACTCGGATGGTAGTCCCTTCTTCGCATGGAGGCAATATAAACATGCTGACGAAATATGCCCTTGTGGCAGTCATAGTGCTGTGTTTGACGGTGCTGGGATTTACGCTTCTGGTCGGAGACTCGCTGTGTGAGTTCACCGTAAAGGAACGTAATATTGAGTTTAAGGCTGTTCTCGCTTACGAACCGAAGAAGTAGCCGTTGTGCGGGGAGCAATCCCCGCATATCCGGTTGTCAGGTCAGAGTGGTAAGGCACCTGCTTTACACTTTCGCCCGCAGTCAGTGATGGCTGCGGGCGAATCGTACCAGATGTTGTCAATTAATCGTGTTGGCACAGAGTTATGACTATTTTTTCTTTTATCTGCCAGTGCACAGCAAACATCTCATTCTCACGATGAATGATGACCTGCTGTTTATTCC	3	+	183	187	198	350	GGAGG	694116	694268	Match	f__Enterobacteriaceae	Escherichia	CP001164.1	GCF_000021125.1	5572075	NC_011353.1	type I toxin-antitoxin system toxin HokE	WP_000956465.1	hokE	ATGCTGACGAAATATGCCCTTGTGGCAGTCATAGTGCTGTGTTTGACGGTGCTGGGATTTACGCTTCTGGTCGGAGACTCGCTGTGTGAGTTCACCGTAAAGGAACGTAATATTGAGTTTAAGGCTGTTCTCGCTTACGAACCGAAGAAGTAG	1736	{'Chromosome': 1.0, 'Plasmid': 0.0, 'prophage': 0.0, 'phage': 0.0}	['Chromosome' 'Plasmid' 'prophage' 'phage']	{'Escherichia': 1.0}	0
NC_011353.1	1177861	1178253	733	35		ORF_mmseqs2,CMsearch,mRNA_Blast				Chromosome	RBSstart	MKQQKAMLIALIVICLTVIVTALVTRKDLCEVRVRTGQTEVAVFTAYEPEE	GACCGATTTCATATTGGCGAGGTAATGGGAAGTTAAGTAGAATAGCTGCGGGTGCTTGAGGCTATCTGCCTCGGGCATGAACACCAACGGCAGATAGAGAAAAGCCCCAGTTAACATTACGCGTCCTGCAAGACGCCTAACATTAATCTGAGGCTCAATCTATGAACGGCAAATCTAGGTTAGCCTCTTACGTGCCGAAAGGCAAGGAGAAGCAGGCTATGAAGCAGCAAAAGGCGATGTTAATCGCCCTGATCGTCATCTGTTTAACCGTCATAGTGACGGCACTGGTAACGAGGAAAGACCTCTGCGAGGTACGAGTCCGAACCGGCCAGACGGAGGTCGCTGTCTTCACAGCTTACGAACCTGAGGAGTAAGAGACCTGGCGGGGGAGAAATCCCTCGCCACCTCTGATGAATCAGGCATCCTCAACGCACCCGCACTTAACCCGCTTCGGCGGGTTTTGTTTTTTCCTGGCATTCTGGTTTACAATTCGCACGCCAGCCTGAACAACTGGCACCTGCTGCGCCAGCAGAGACAACCGATGGCGCACGATACCAAATTATACAATTCTGATGATTCTGCCGTCTTTGCCAGCAGGCGCGGACGGTGTTTTCACGCATTCAAATCTGACTGGTACCAGCA	3	+	206	210	219	374	GGAGA	1178030	1178185	Match	f__Enterobacteriaceae	Escherichia	CP001164.1	GCF_000021125.1	5572075	NC_011353.1	type I toxin-antitoxin system toxin HokD	WP_000813263.1	hokD	ATGAAGCAGCAAAAGGCGATGTTAATCGCCCTGATCGTCATCTGTTTAACCGTCATAGTGACGGCACTGGTAACGAGGAAAGACCTCTGCGAGGTACGAGTCCGAACCGGCCAGACGGAGGTCGCTGTCTTCACAGCTTACGAACCTGAGGAGTAA	417	{'Chromosome': 0.61, 'prophage': 0.21, 'phage': 0.17}	['Chromosome' 'prophage' 'phage']	{'Escherichia': 1.0}	5
NC_011353.1	1340597	1340935	1289	82		ORF_mmseqs2,mRNA_Blast				Chromosome	RBSstart	MPQKTIIVGMLCLTMLLTVWVLHASPCEFRVSFMWSEIAAFLQCKP	CTCGTCACCGGAAGATTGCGGACCTCTCTGAAAACCAGTACATTACGCGCGGGTGCCTTTCGGCTGACGGCTGGAAGGATTACCTGAAGGCCGGATGTGGAAAGGCCCCGAGTCAACTTAAACGTTAACCCGAGGCCCTGACCATCTACCTTCAGCAAGTGGAAGGTTAGCGCCTCTCTGTAAAAGGAGCAAGTGCTATGCCGCAAAAAACGATCATTGTGGGCATGTTATGCCTGACCATGTTGCTGACCGTCTGGGTGTTACACGCATCACCGTGTGAATTCAGGGTAAGCTTCATGTGGTCGGAAATTGCGGCGTTCTTGCAGTGTAAACCGTAAGAAACCGCAGCGGGGACAACAGTCCCCGCTATCCGGTTGCCAAAGGTTCGGTCGAAAGTCGCACCCTTGCACACAAATCACAAAGAAAAAACAAAAGTCCGCAGTGTAAAAACTGTGGGCTTTTTTATTCGCATCCCGAAAGTGTGGTAACAGCGTGGGGGCACCAAAAAAAGCCCCATAAAATGGGGCTGAAGATTCTGTAAGGAATTTCACAGCAATGAGATTCCTGCTTTCTCCAAGGATATACGTG	3	+	186	190	198	338	GGAGC	1340745	1340885	Match	f__Enterobacteriaceae	Escherichia	CP001164.1	GCF_000021125.1	5572075	NC_011353.1	Hok/Gef family protein	WP_001135715.1		ATGCCGCAAAAAACGATCATTGTGGGCATGTTATGCCTGACCATGTTGCTGACCGTCTGGGTGTTACACGCATCACCGTGTGAATTCAGGGTAAGCTTCATGTGGTCGGAAATTGCGGCGTTCTTGCAGTGTAAACCGTAA	325	{'Chromosome': 0.99, 'Plasmid': 0.01}	['Chromosome' 'Plasmid']	{'Escherichia': 1.0}	0
NC_011353.1	1494594	1495018	617	35		ORF_mmseqs2,CMsearch,mRNA_Blast				Chromosome	RBSstart	MKQQKAMLIALIVICITVIVTALVTRKDLCEVRIRTGQTEVAVFTAYEPEE	CGGGTAAAAACGGTTTGCGGTAAAGCGAGAGTTAAGTAGAATTGCTGCGGGTGCTTGAGGCTGTCTGCCTCGGGCATGCCACCGTAAGGTAGACAGAGAAAAGCCCCAGTTAACATTACGCGTCCTGCAAGACGCCTAACATTAATCTGAGGCCAATTTCATGCTAGACACATGTAGGTTAGCCTCTTACGCGCCGAAAGGCAAGGAGAAGCAGGCTATGAAGCAGCAAAAGGCGATGTTAATCGCCCTGATCGTCATCTGTATCACCGTCATAGTGACGGCACTGGTAACGAGGAAAGACCTCTGCGAGGTACGAATCCGAACCGGCCAGACGGAGGTCGCTGTCTTCACAGCTTACGAACCTGAGGAGTAAGAGACCCGGCGAGGGAGAAATCCCTCGCCACCTCTGATGAATCAGGCATCCTCAACGCACCCGCACTTAACCCGCTTCGGCGGGTTTTGTTTTTTCCTGGCATTCTGGTTTACAATTCGCACGCCAGCCTGAACAACTGGCACCTGCTGCGCCAGCAGAGACAACCGATGGCGCACGATACCAAATTATACAATTCTGATGATTCTGCCGTCTTTGCCAGCAGGCGCGGACGGTGTTTTCACGCATTCAAATCTGACTGGTACCAGCATCCCCCATGCACTGAAGAACAGGCCGAATGGCT	2	+	205	209	218	373	GGAGA	1494762	1494917	Match	f__Enterobacteriaceae	Escherichia	CP001164.1	GCF_000021125.1	5572075	NC_011353.1	type I toxin-antitoxin system toxin HokD	WP_001303917.1	hokD	ATGAAGCAGCAAAAGGCGATGTTAATCGCCCTGATCGTCATCTGTATCACCGTCATAGTGACGGCACTGGTAACGAGGAAAGACCTCTGCGAGGTACGAATCCGAACCGGCCAGACGGAGGTCGCTGTCTTCACAGCTTACGAACCTGAGGAGTAA	681	{'Chromosome': 0.61, 'prophage': 0.22, 'phage': 0.17}	['Chromosome' 'prophage' 'phage']	{'Escherichia': 1.0}	2
NC_011353.1	1690911	1691045	642	35		ORF_mmseqs2,CMsearch,mRNA_Blast				Chromosome	RBSstart	MKQQKAMLIALIVICLIVIVTALVTRKDLCEVRIRTGQTEVAVFTAYEPEE	TACGGACCGAAAGGTCAAGGAGAAGCAGGCTATGAAGCAGCAAAAGGCGATGTTAATCGCCCTGATCGTCATCTGTTTAATCGTCATAGTGACGGCACTGGTAACGAGGAAAGACCTCTGCGAGGTACGAATCCGAACCGGCCAGACGGAGGTCGCTGTCTTCACAGCTTACGAACCTGAGGAGTAAGAGACCAGGCGGGGGAGAAATCCCTCGCCACCTCTGATGTGTCAGGCATCCTCAACGCACCCGCACTTAACCCGCTTCGGCGGGTTTTTGTTTTTATTTTCAACGCGTTTGAAGTTCCGGACGGCGCCGGAATAGAATCAAAAATACTTAAGTAGCGCGCAGGGAGAAGAGGGATGGACCCCGAACAGGGGAGTGCT	2	+	19	23	32	187	GGAGA	1690893	1691048	Match	f__Enterobacteriaceae	Escherichia	CP001164.1	GCF_000021125.1	5572075	NC_011353.1	type I toxin-antitoxin system toxin HokD	WP_032287685.1	hokD	ATGAAGCAGCAAAAGGCGATGTTAATCGCCCTGATCGTCATCTGTTTAATCGTCATAGTGACGGCACTGGTAACGAGGAAAGACCTCTGCGAGGTACGAATCCGAACCGGCCAGACGGAGGTCGCTGTCTTCACAGCTTACGAACCTGAGGAGTAA	443	{'Chromosome': 0.45, 'phage': 0.38, 'prophage': 0.17}	['Chromosome' 'prophage' 'phage']	{'Escherichia': 1.0}	4
NC_011353.1	1748602	1749026	697	35		CMsearch,mRNA_Blast				Chromosome	RBSstart	MKQQKAMLIALIVICLTVIVTALVTRKDLCEVRIRTGQTEVAVFTAYEPEE	CGGGTAAAAACGGTTTGCGGTAAAGCGAGAGTTAAGTAGAATTGCTGCGGGTGCTTGAGGCTATCTGCCTCGGGCATGAACACCAACGGCAGATAGAGAAAAGCCCCAGTTAACATTACGCGTCCGGCAAGACGCTTAACATTAATCTGAGGCCATATCTATGCTCTACACACGTAGGTTAGCCTCTTACGTGCCGAAAGGCAAGGAGAAGCAGGCTATGAAGCAGCAAAAGGCGATGCTAATCGCCCTGATCGTCATCTGTTTAACCGTCATAGTGACGGCACTGGTAACGAGGAAAGACCTCTGCGAGGTACGAATCCGAACCGGCCAGACGGAGGTCGCTGTCTTCACAGCTTACGAACCTGAGGAGTAAGAGACCAGGCGGGGGAGAAATCCCTCGCCACCTCTGATGTGTCAGGCATCCTCAACGCACCCGCACTTAACCCGCTTCGGCGGGTTTTTGTTTTTATTTTCAACGCGTTTGAAGTTCCGGACGGCGCCGGAATAGAATCAAAAATACTTAAGTAGCGCGCAGGGAGAAGAGGGATGGACCCCGAACAGGGGAGTGCTATTTATCTGGAAGGATTCTGTTGATGAGAATCGAAGAATTACGTGAAATTTTTAGTGAAGATGGCCTCTATACTGTGCGCGTTGAGAAGGGCGCTATTGTCAGC	2	+	205	209	218	373	GGAGA	1748770	1748925	Match	f__Enterobacteriaceae	Escherichia	CP001164.1	GCF_000021125.1	5572075	NC_011353.1	type I toxin-antitoxin system toxin HokD	WP_000813254.1	hokD	ATGAAGCAGCAAAAGGCGATGCTAATCGCCCTGATCGTCATCTGTTTAACCGTCATAGTGACGGCACTGGTAACGAGGAAAGACCTCTGCGAGGTACGAATCCGAACCGGCCAGACGGAGGTCGCTGTCTTCACAGCTTACGAACCTGAGGAGTAA	2982	{'Chromosome': 0.69, 'prophage': 0.22, 'phage': 0.09, 'Plasmid': 0.0}	['Chromosome' 'Plasmid' 'prophage' 'phage']	{'Escherichia': 0.93, 'Salmonella': 0.069, 'Klebsiella': 0.0}	0
NC_011353.1	1923928	1924315	843	47		ORF_mmseqs2,CMsearch,mRNA_Blast				Chromosome	RBSstart	MKRNPLVVCLLIICITILTFTLLTRQTLYELRFRDSDKEVAALMACTSR	TCGTCAGGTGATTATTTTCGTCCCTAAGGAAACCACATAGGATGCTCACGGGTGCCTGAGACTTTCTGTTTTCAGGCTAACCGGGAATCAGAAAGACGAAGGCCCCGACCGATATTTCTATCAACCGAGGCCAACGAATGAACCAAGCAATTCAGATGTTAGCCTCTTACCCGCCATCCGGCAAGGAGAAAGGCTATGAAGCGCAACCCTCTGGTGGTGTGTCTGCTCATTATCTGCATTACGATTCTGACATTCACACTCCTGACCCGACAAACGCTCTACGAACTGCGGTTCCGGGACAGTGATAAGGAGGTTGCTGCGCTCATGGCCTGCACGTCCAGGTAAGGGCAAGCGCGGGGATTTTCCCCGCGCATCTGACTAGCAGATTCATTTTCTCATGGCACCCCTTTTACACTTCAGTTAGTGCATGTTTTTTTCGATGCACTAATAGAACCATCATTACAGACAAATTTGCCGCCTGCCGTACAGTGTGAGATCCCCCCTTTCGAACCAGAACAGGGTTTGCGCCCGGCATCGGCATAAAAGGAAACAAGCGCTCCCATAAACAAAATAAGTGCCAGTTTTTTCATATAACCTCCATGGTTTATCGAATCTTATGTTCGATTTGAACGTTATA	1	-	185	189	196	345	GGAGA	1924021	1924170	Match	f__Enterobacteriaceae	Escherichia	CP001164.1	GCF_000021125.1	5572075	NC_011353.1	type I toxin-antitoxin system toxin HokB	WP_001303279.1	hokB	ATGAAGCGCAACCCTCTGGTGGTGTGTCTGCTCATTATCTGCATTACGATTCTGACATTCACACTCCTGACCCGACAAACGCTCTACGAACTGCGGTTCCGGGACAGTGATAAGGAGGTTGCTGCGCTCATGGCCTGCACGTCCAGGTAA	241	{'Chromosome': 1.0}	['Chromosome']	{'Escherichia': 1.0}	11
NC_011353.1	2101877	2102276	712	35		ORF_mmseqs2,CMsearch,mRNA_Blast				Chromosome	RBSstart	MKQQKAMLIALIVICLTVIVTALVTRKDLCEVRIRTGQTEVAVFVDYESEK	GGGGATAAAAACGGTTTGCGGGAAAAGGATAGTTAAGTAGAATTGCTGCGGGTGCTTGAGGCTATCTGCCTCGGGCATGAACACCAACGGCAGATAGAGAAAAGCCCCAGTTAACATTACGCGTCCTGCAAGACGCTTAACATTAATCTGAGGCTCAATCCATGCTGAACACATGTAGGTTAGCCTCTTACGTGCCGAAAGGCAAGGAGAAGCAGGCTATGAAGCAGCAAAAGGCGATGTTAATCGCCCTGATCGTCATCTGTTTAACCGTCATAGTGACGGCACTGGTAACGAGGAAAGACCTCTGCGAGGTGCGAATCCGAACCGGTCAGACGGAGGTCGCTGTCTTCGTAGACTACGAATCTGAGAAGTAAGAGACCAGGCGGGGGAGTAATCTCCCGCCACCTCTGATGTGTCAGGCATCCTCAACGCACCCGCGCTTTACCATACTGAAAATGCTGTTTGAATGTTCATCTCTGAAAGAGGACTATGAATGAAAAAGGTATTGATTGCAGCACTTATTTCCGGTGTGTCTTTTGGCGCTTTTGCACAGCAGGGTGGTTTCCAGGGGCCAGAAGCAGAGCGTTCAACAGTAGCGCAGGCAAAAGAACTGAAGGATGATGCATGGGTTATCCTTGAAGGGAGCATC	3	-	206	210	219	374	GGAGA	2101953	2102108	Match	f__Enterobacteriaceae	Escherichia	CP001164.1	GCF_000021125.1	5572075	NC_011353.1	Hok/Gef family protein	WP_000813258.1		ATGAAGCAGCAAAAGGCGATGTTAATCGCCCTGATCGTCATCTGTTTAACCGTCATAGTGACGGCACTGGTAACGAGGAAAGACCTCTGCGAGGTGCGAATCCGAACCGGTCAGACGGAGGTCGCTGTCTTCGTAGACTACGAATCTGAGAAGTAA	737	{'Chromosome': 0.51, 'phage': 0.3, 'prophage': 0.19, 'Plasmid': 0.0}	['Chromosome' 'prophage' 'Plasmid' 'phage']	{'Escherichia': 1.0}	1
NC_011353.1	2148485	2148637	617	35		ORF_mmseqs2,CMsearch,mRNA_Blast				Chromosome	RBSstart	MKQQKAMLIALIVICITVIVTALVTRKDLCEVRIRTGQTEVAVFTAYEPEE	ACACATGTAGGTTAGCCTCTTACGCGCCGAAAGGCAAGGAGAAGCAGGCTATGAAGCAGCAAAAGGCGATGTTAATCGCCCTGATCGTCATCTGTATTACCGTCATAGTGACGGCACTGGTAACGAGGAAAGACCTCTGCGAGGTACGAATCCGAACCGGCCAGACGGAGGTCGCTGTCTTCACAGCTTACGAACCTGAGGAGTAAGAGACCCGGCGAGGGAGAAATCCCTCGCCACCTCTGATGAATCAGGCATCCTCAACGCACCCGCACTTAACCCGCTTCGGCGGGTTTTGTTTTTTCCTGGCATTCTGGTTTACAATTCGCACGCCAGCCTGAACAACTGGCACCTGCTGCGCCAGCAGAGACAACCGATGGCGCACGATACCAAATTATACAATTC	3	-	38	42	51	206	GGAGA	2148482	2148637	Match	f__Enterobacteriaceae	Escherichia	CP001164.1	GCF_000021125.1	5572075	NC_011353.1	type I toxin-antitoxin system toxin HokD	WP_001303917.1	hokD	ATGAAGCAGCAAAAGGCGATGTTAATCGCCCTGATCGTCATCTGTATTACCGTCATAGTGACGGCACTGGTAACGAGGAAAGACCTCTGCGAGGTACGAATCCGAACCGGCCAGACGGAGGTCGCTGTCTTCACAGCTTACGAACCTGAGGAGTAA	681	{'Chromosome': 0.61, 'prophage': 0.22, 'phage': 0.17}	['Chromosome' 'prophage' 'phage']	{'Escherichia': 1.0}	2
NC_011353.1	2608317	2608709	697	35		CMsearch,mRNA_Blast				Chromosome	RBSstart	MKQQKAMLIALIVICLTVIVTALVTRKDLCEVRIRTGQTEVAVFTAYEPEE	TATCGGGCAAAACGGTTTGCTGTAAAGCGAGAGTTAAGTAGAATTGCTGCGGGTGCTTGAGGCTGTCTGCCTCGGGCATGCCACCGTAAGGCAGACAGAGAAAAGCCCCAGTTAACATTACGCGTCCTGCAAGACGCTTAACATTAATCTGAGGCCCAATCTATGCTTCACAAACGTAGGTTAGCCTCTTACGCGCCGAAAGGCAAGGAGAAGCAGGTTATGAAGCAGCAAAAGGCGATGTTAATCGCCCTGATCGTCATCTGTTTAACCGTCATAGTGACGGCACTGGTAACGAGGAAAGACCTCTGCGAGGTACGAATCCGAACCGGCCAGACGGAGGTCGCTGTCTTCACAGCTTACGAACCTGAGGAGTAAGAGACCAGGCGGGGGAGAAATCCCTCGCCACCGCTGATGTGTCAGGCATCCTCAACGCACCCGCACTTAACCCGCTTCGGCGGGTTTTGTTTTTTCTGGTCGTTCTGGTTTACAATCCATCCGTCAGCCTGAACAACTGGCACCTGCTGCGCCAGCAGAGAAAACAGATGGCGCACGATACCAAATTTTACAATTCGGATAACTCTGCCGCCCCTGCCAGCAGGCACGGGCGGCGTTCTCATGCATTCAAATCTGACTGGTATCAGC	1	-	207	211	220	375	GGAGA	2608385	2608540	Match	f__Enterobacteriaceae	Escherichia	CP001164.1	GCF_000021125.1	5572075	NC_011353.1	type I toxin-antitoxin system toxin HokD	WP_000813254.1	hokD	ATGAAGCAGCAAAAGGCGATGTTAATCGCCCTGATCGTCATCTGTTTAACCGTCATAGTGACGGCACTGGTAACGAGGAAAGACCTCTGCGAGGTACGAATCCGAACCGGCCAGACGGAGGTCGCTGTCTTCACAGCTTACGAACCTGAGGAGTAA	2982	{'Chromosome': 0.69, 'prophage': 0.22, 'phage': 0.09, 'Plasmid': 0.0}	['Chromosome' 'Plasmid' 'prophage' 'phage']	{'Escherichia': 0.93, 'Salmonella': 0.069, 'Klebsiella': 0.0}	0
NC_011353.1	2923373	2923797	697	35		CMsearch,mRNA_Blast				Chromosome	RBSstart	MKQQKAMLIALIVICLTVIVTALVTRKDLCEVRIRTGQTEVAVFTAYEPEE	TCGGGTAAAAACGGTTTGCGGTAAAGCGAGAGTTAAGTAGAATTGCTGCGGGTGCTTGAGGCTATCTGCCTCGGGCATGAACACCAACGGCAGATAGAGAAAAGCCCCAGTTAACATTACGCGTCCGGCAAGACGCTTAACATTAATCTGAGGCCATATCTATGCTCTACACACGTAGGTTAGCCTCTTACGTGCCGAAAGGCAAGGAGAAGCAGGCTATGAAGCAGCAAAAGGCGATGCTAATCGCCCTGATCGTCATCTGTTTAACCGTCATAGTGACGGCACTGGTAACGAGGAAAGACCTCTGCGAGGTACGAATCCGAACCGGCCAGACGGAGGTCGCTGTCTTCACAGCTTACGAACCTGAGGAGTAAGAGACCAGGCGGGGGAGAAATCCCTCGCCACCTCTGATGTGTCAGGCATCCTCAACGCACCCGCACTTAACCCGCTTCGGCGGGTTTTTGTTTTTATTTTCAACGCGTTTGAAGTTCCGGACGGCGCCGGAATAGAATCAAAAATACTTAAGTAGCGCGCAGGGAGAAGAGGGATGGACCCCGAACAGGGGAGTGCTATTTATCTGGAAGGATTCTGTTGATGAGAATCGAAGAATTACGTGAAATTTTTAGTGAAGATGGCCTCTATACTGTGCGCGTTGAGAAGGGCGCTATTGTCAG	3	-	206	210	219	374	GGAGA	2923474	2923629	Match	f__Enterobacteriaceae	Escherichia	CP001164.1	GCF_000021125.1	5572075	NC_011353.1	type I toxin-antitoxin system toxin HokD	WP_000813254.1	hokD	ATGAAGCAGCAAAAGGCGATGCTAATCGCCCTGATCGTCATCTGTTTAACCGTCATAGTGACGGCACTGGTAACGAGGAAAGACCTCTGCGAGGTACGAATCCGAACCGGCCAGACGGAGGTCGCTGTCTTCACAGCTTACGAACCTGAGGAGTAA	2982	{'Chromosome': 0.69, 'prophage': 0.22, 'phage': 0.09, 'Plasmid': 0.0}	['Chromosome' 'Plasmid' 'prophage' 'phage']	{'Escherichia': 0.93, 'Salmonella': 0.069, 'Klebsiella': 0.0}	0
NC_011353.1	3246596	3246733	1589	72		ORF_mmseqs2				Chromosome	RBSstart	MSQKSLITVTICMTVIFTIWMLHGSLCEFRLNLWGAEFAAFLQCKQ	TACCTTGACAAGTAGAAGGTTAGCGCCTCTCCACTCAGGAGGCAAGCGCTATGTCGCAAAAATCGCTTATCACCGTCACAATTTGTATGACGGTTATCTTCACCATCTGGATGTTACACGGCTCGTTGTGTGAGTTCCGGCTGAATTTGTGGGGAGCGGAGTTTGCGGCGTTCTTACAGTGTAAGCAGTAGGAAAACCGCGGCGGGGACGAAAGTCCCCGTCAACTGGTTGCTGAGGTTCAGCCGATATGGCACCCGTTTCAGGTGAGAGAATGAACGATAAAATTCTCCGGTATATGCAGCGTGTGGTGAGAAATTCCCGCAACCCTGAATTTATGAATGAAGTTAAAGACGCCTGCCTTAAAAAGCAGGCGTTTTGTTTTGAGGC	3	-	38	42	51	191	GGAGG	3246593	3246733	Match	f__Enterobacteriaceae	Escherichia	CP001164.1	GCF_000021125.1	5572075	NC_011353.1	Hok/Gef family protein	WP_000078907.1		ATGTCGCAAAAATCGCTTATCACCGTCACAATTTGTATGACGGTTATCTTCACCATCTGGATGTTACACGGCTCGTTGTGTGAGTTCCGGCTGAATTTGTGGGGAGCGGAGTTTGCGGCGTTCTTACAGTGTAAGCAGTAG	622	{'prophage': 0.41, 'Chromosome': 0.35, 'phage': 0.24, 'Plasmid': 0.0}	['prophage' 'Chromosome' 'Plasmid' 'phage']	{'Escherichia': 0.998, 'Salmonella': 0.002}	2
NC_011353.1	3711681	3711830	982	46		ORF_mmseqs2,CMsearch,mRNA_Blast				Chromosome	RBSstart	MLTKYALVAIIVLCCTVLGFTLMVGDSLCELSIRERGMEFKAVLAYESKK	TCGAACGTAGCAATTCGGATGTTAGTCTCTTCTTTGCAGGGAGGCAAGACATGCTAACAAAATATGCCCTTGTGGCAATCATAGTACTGTGTTGTACAGTACTGGGATTCACGCTCATGGTAGGCGACTCGTTATGTGAGTTGAGTATCAGAGAGCGTGGTATGGAGTTTAAGGCAGTTCTCGCTTACGAATCGAAGAAGTAGCCACCACGCGGGGGTAAAACCCCGCGTATTGAATTGTGATGGTTTGGTCTCCTGTACCCTTTTTTAAATTTATATTTTTTATGTGAATATATAGTCTCTATTTATCATTATGAATTTCAAATGAAAATCATTAATTTATTCATAATATAAATGTTTATTGGCTGATATATATCACAGATAATTTTTAAAATATGCG	3	-	40	44	51	203	GGAGG	3711678	3711830	Match	f__Enterobacteriaceae	Escherichia	CP001164.1	GCF_000021125.1	5572075	NC_011353.1	Hok/Gef family protein	WP_000956458.1		ATGCTAACAAAATATGCCCTTGTGGCAATCATAGTACTGTGTTGTACAGTACTGGGATTCACGCTCATGGTAGGCGACTCGTTATGTGAGTTGAGTATCAGAGAGCGTGGTATGGAGTTTAAGGCAGTTCTCGCTTACGAATCGAAGAAGTAG	1698	{'Chromosome': 1.0}	['Chromosome']	{'Escherichia': 1.0}	1
NC_011353.1	4571036	4571428	1386	93		CMsearch,mRNA_Blast				Chromosome	start	MPQKYRLLSLIVICFTLLFFTWMIRDSLCELHIKQGSYELAAFLACNLKE	AGGATTATATCAAGGAGAAGAAACAAACTTATTAAGCTAGAATAGCCACGGGTGCTTGAGACTGTTTGTCTCAGGTATTCACCGAAAGGCAGACAGAGAAAAGCCCCACCTGACTATAAATCAAAGTGAGGCCCCTCTATGTATAGACACCATAAGGTTAGCCTCTTACTCGTTGGAAATCAACACAGGGGGCTGGGAATGCCGCAGAAATATAGATTGCTTTCTTTAATAGTGATTTGTTTCACGCTTTTATTTTTCACCTGGATGATAAGAGATTCACTGTGTGAATTGCATATTAAACAGGGGAGTTATGAGCTGGCGGCATTTTTAGCCTGCAATTTGAAAGAGTAAGAGTCTTCGGCGGAAAGTTATTCCCGCCTTTCTTACGGCGTTGCGCATTCTCATTGCACCCAAATTTATTTTTCACAAAAATAATACTAGATTTTATTACGCGATCGATTATTTATTTCCTGAAAAACAAATAAAAAAATCCCCGCCAAATGGCAGGGATCTTAGATTCTGTGCTTTTAAGCAGAGATTACAGGCTGGTTACGTTGCCAGCTGCCGGGCCTTTAGCGCCGCTTTCGATGGTGAAGGACACTTTCTGACCTTCGTCCAGAGATTTGTAACCATCGTTCTGGA	1	-			199	351		4571128	4571280	Match	f__Enterobacteriaceae	Escherichia	CP001164.1	GCF_000021125.1	5572075	NC_011353.1	type I toxin-antitoxin system toxin HokA	WP_001135738.1	hokA	ATGCCGCAGAAATATAGATTGCTTTCTTTAATAGTGATTTGTTTCACGCTTTTATTTTTCACCTGGATGATAAGAGATTCACTGTGTGAATTGCATATTAAACAGGGGAGTTATGAGCTGGCGGCATTTTTAGCCTGCAATTTGAAAGAGTAA	779	{'Chromosome': 1.0}	['Chromosome']	{'Escherichia': 1.0}	1
NC_011413.1	3107	3244	1723	76		mmseqs_IMG_PR		IMGPR_plasmid_2802429225_000002		Plasmid	start	MTKYALIGLLAVCATVLCFSLIFRERLCELNIHRGNTVVQVTLAYEARK	TACGTAGCACTACTGATTGTAGCCTCTTCTTTGCAGAGAGGTCAAAGTTTATGACGAAATATGCCCTTATCGGGTTGCTCGCCGTGTGCGCTACGGTGTTGTGTTTTTCACTGATATTCAGGGAACGGTTATGTGAACTGAATATTCACAGGGGAAATACAGTGGTGCAGGTAACTCTGGCCTACGAAGCACGGAAGTAAGCTGCCGGGCGGGGACGGAAGTCCCCGCTTTCCGGAAGTGTGAGGTATTTCAGGGGCAGACACCCGACATGCCCGAAACAGCCGGTCCCGCCCGGGGCCGGCATCCAGGTTAAGGCATTTCCAGCTTTTCAGTCATTTCATTATCAAAATCACATTAAACGGTCGTAATCAGACATGATTTGTGCGC	3	-			51	200					f__Enterobacteriaceae	Escherichia								ATGACGAAATATGCCCTTATCGGGTTGCTCGCCGTGTGCGCTACGGTGTTGTGTTTTTCACTGATATTCAGGGAACGGTTATGTGAACTGAATATTCACAGGGGAAATACAGTGGTGCAGGTAACTCTGGCCTACGAAGCACGGAAGTAA	1258	{'Plasmid': 0.99, 'Chromosome': 0.01}	['Plasmid' 'Chromosome']	{'Escherichia': 0.785, 'Klebsiella': 0.195, 'Salmonella': 0.016, 'Proteus': 0.002, 'Enterobacter': 0.002, 'Citrobacter': 0.001}	0
NC_011413.1	36423	36818	239	47		ORF_mmseqs2,CMsearch,mRNA_Blast				Plasmid	RBSstart	MKLPGNALIWCVLIVCCTLLIFTLLTRNRLCEVRLKDGYREVTATMAYESGGK	GGGAAAGTGAGTGTGGTCAGCGTGCAGGGATATGGGCTATGATGTGCCTGGCGCTTGAGGCTTTCTGCTTCATGACGTGAAGGTGGTTTGTTACCGTGTTGTGTGGCAGAAGGACAAAAGCCCCGTAGTTAATTTTTCATTAACCCACGAGGCCCCTGCATGCTTAGACAACATCAGGATAGCCTCTTACCGCGCTTTGCGCAAGGAGAAGAAGGCCATGAAACTACCGGGAAACGCCCTTATCTGGTGTGTATTAATCGTGTGCTGCACGTTGTTGATATTCACACTCCTGACCCGGAATCGCCTGTGCGAAGTCCGGCTGAAGGACGGATACAGGGAAGTTACGGCAACAATGGCTTACGAATCCGGCGGTAAGTAGCAACCTGGAGGCGGGCGCAGGCCCGCCTTTTCAGGGCTGATGCAGGTCTGACTGCACTGAAGCGCCTTTATAAAGGGGCTGCTGGTTCGCCGGTGGCCCCTTTCTCCTTGCTGGCATTGTACGGGCATGAACAACCAGACTGCCTGGAAGGCTGTTTCCATCCGGGAACGGGAATGAACGTGCGCCTGCGGCGCTCGTTCTTTTCCCCCGCCTTCTCTGGTTATGGCCTGTCGGAAATTACATCACCTTCCCTGTGATTATTCTCT	2	+	205	209	218	379	GGAGA	36591	36752	Match	f__Enterobacteriaceae	Escherichia	AP009242.1	GCF_000010385.1	91158	NC_011415.1	Hok/Gef family protein	WP_223200913.1		ATGAAACTACCGGGAAACGCCCTTATCTGGTGTGTATTAATCGTGTGCTGCACGTTGTTGATATTCACACTCCTGACCCGGAATCGCCTGTGCGAAGTCCGGCTGAAGGACGGATACAGGGAAGTTACGGCAACAATGGCTTACGAATCCGGCGGTAAGTAG	341	{'Plasmid': 0.94, 'Chromosome': 0.06, 'prophage': 0.0}	['Plasmid' 'Chromosome' 'prophage']	{'Escherichia': 0.97, 'Klebsiella': 0.015, 'Salmonella': 0.012, 'Enterobacter': 0.003}	6
NC_011413.1	36591	36740	239	47		mmseqs_IMG_PR		IMGPR_plasmid_643348551_000002		Plasmid	RBSstart	MKLPGNALIWCVLIVCCTLLIFTLLTRNRLCEVRLKDGYREVTATMAYESGGK	ACAACATCAGGATAGCCTCTTACCGCGCTTTGCGCAAGGAGAAGAAGGCCATGAAACTACCGGGAAACGCCCTTATCTGGTGTGTATTAATCGTGTGCTGCACGTTGTTGATATTCACACTCCTGACCCGGAATCGCCTGTGCGAAGTCCGGCTGAAGGACGGATACAGGGAAGTTACGGCAACAATGGCTTACGAATCCGGCGGTAAGTAGCAACCTGGAGGCGGGCGCAGGCCCGCCTTTTCAGGGCTGATGCAGGTCTGACTGCACTGAAGCGCCTTTATAAAGGGGCTGCTGGTTCGCCGGTGGCCCCTTTCTCCTTGCTGGCATTGTACGGGCATGAACAACCAGACTGCCTGGAAGGCTGTTTCCATCCGGGAACGGGAATGAACGTGCGCCTG	3	+	38	42	51	212	GGAGA				f__Enterobacteriaceae	Escherichia								ATGAAACTACCGGGAAACGCCCTTATCTGGTGTGTATTAATCGTGTGCTGCACGTTGTTGATATTCACACTCCTGACCCGGAATCGCCTGTGCGAAGTCCGGCTGAAGGACGGATACAGGGAAGTTACGGCAACAATGGCTTACGAATCCGGCGGTAAGTAG	341	{'Plasmid': 0.94, 'Chromosome': 0.06, 'prophage': 0.0}	['Plasmid' 'Chromosome' 'prophage']	{'Escherichia': 0.97, 'Klebsiella': 0.015, 'Salmonella': 0.012, 'Enterobacter': 0.003}	6
NC_011415.1	15305	15702	529	38		ORF_mmseqs2,CMsearch,mRNA_Blast				Chromosome	RBSstart	MKQHKAMIVALIVICITAVVAALVTRKDLCEVHIRTGQTEVAVFTAYESE	TTAGAATCGATAAAACAGAATGGGTTAAAGAGAGCGATATAATAGCGGCGGGTGCTTGAGGCTGTCTGTCTCAGGCATTAGCTGAACGGCAGATAGAGAAAAGCCCCGAGTGATATTTTACCATCAACCCGAGGCCCCCTATATGCTGAACACATGTAGAGTGCCTCTTACTGACCGTAAGGTCAAGGAGAAGAGAGCAATGAAGCAGCATAAGGCGATGATTGTCGCCCTGATCGTCATCTGTATCACCGCCGTAGTGGCGGCGCTGGTAACGAGAAAAGACCTCTGTGAGGTTCACATCCGAACTGGCCAGACGGAGGTTGCTGTTTTCACGGCTTACGAATCCGAGTAAGAGCAACGGCGGGGAGTGATCCCCGCCACTTTACAGGTGCTCGCATATCTTCAACGCACCCTATTTTTACCCAGGCCTGCCCACGGGCAGGCTTTTGGGGAGGTTAGCGGGTCAGGTCGTCAAAAAACTTCTTCACACCATCAAAGAAGCTCTTTGAGCGCGGGCTGTTGTGCTCACCGGTTGGGCCACCGAAGCTTTCTTGCAGCTCTTGCAGCAGCTGTTTCTGCTTCTCGTTCAGGCCTACCGGTGTTTCGACGACAACGCGGCACAGCAAATCACCCTGTGCGCCACCGCG	2	-	187	191	200	352	GGAGA	15401	15553	Match	f__Enterobacteriaceae	Escherichia	AP009240.1	GCF_000010385.1	4887515	NC_011415.1	type I toxin-antitoxin system toxin MokC	WP_000809168.1	mokC	ATGAAGCAGCATAAGGCGATGATTGTCGCCCTGATCGTCATCTGTATCACCGCCGTAGTGGCGGCGCTGGTAACGAGAAAAGACCTCTGTGAGGTTCACATCCGAACTGGCCAGACGGAGGTTGCTGTTTTCACGGCTTACGAATCCGAGTAA	2341	{'Chromosome': 1.0, 'Plasmid': 0.0}	['Chromosome' 'Plasmid']	{'Escherichia': 1.0}	0
NC_011415.1	693592	694120	967	46		ORF_mmseqs2,CMsearch,mRNA_Blast,T1TAdb			TA06124	Chromosome	RBSstart	MLTKYALAAVIVLCLTVLGFTLLVGDSLCEFTVKERNIEFKVVLAYEPKK	TGGCTACTTTTGCAATGTGACAAGTTATGGCACGGCTGGCTGGTGGCGAAGAATTTTGACGATTGAGGCATGCAGAAAAAAACGGGTTCAGCTTCAGTTGATCAAATGGGGAGTGAGAAGTCCGAAACAGGACTTACTGTATAAATAAACAGCTATTTTGCTAAGCAAGGGTAAGATAACTGCGGGTGCCTGAAGCTTTCCGGTTTCAGCTTTACTCTGAGGTCTGGAAAGATGAAGCCCCAGGACGATATTTCTATCAACCCTGGGGCTACCTACCCAAACCTGAACAATTTGGATGGTAGTCCCTTCTTCGCATGGAGGCAATATAAACATGCTGACGAAATATGCCCTTGCGGCAGTCATAGTGCTGTGTTTAACGGTGCTGGGATTTACGCTTCTGGTCGGGGATTCGCTGTGTGAGTTCACCGTAAAGGAACGTAATATTGAGTTTAAGGTTGTTCTCGCTTACGAACCGAAGAAGTAGCCGTTGTGCGGGGAGCAATCCCCGCATATCCGGTTGTCAGGTCAGGATGGTAAGGCACCTGCTTTACACTTTCGCCCGCGGTCAGTGATGGCTGCGGGCGATTTCGTTTTAAGAGCAATGATGAGTTTTGCCGACAGAAGTCCGAAACAGGATTCACTGTATAAATAAACAGCTATTTTGTTGAGGAAGGGTAAGATAACGGCGGGTGCCTGAAGCTTTCCGGTTTCAGGTTAACTCTGAGGTCTGGAAAGATGAAGCCCCAGGAGATATTTCTATCAATCCTGGGGCTGCCAC		+	317	321	332	484	GGAGG	693874	694026	T1TAdb	f__Enterobacteriaceae	Escherichia		GCF_000010385.1	4887515	NC_011415.1	type I toxin-antitoxin system toxin HokE	WP_000956456.1	hokE	ATGCTGACGAAATATGCCCTTGCGGCAGTCATAGTGCTGTGTTTAACGGTGCTGGGATTTACGCTTCTGGTCGGGGATTCGCTGTGTGAGTTCACCGTAAAGGAACGTAATATTGAGTTTAAGGTTGTTCTCGCTTACGAACCGAAGAAGTAG	399	{'Chromosome': 1.0}	['Chromosome']	{'Escherichia': 1.0}	5
NC_011415.1	694231	694639	1073	46		CMsearch,mRNA_Blast				Chromosome	RBSstart	MLTKYALVAVIVLCLTVLGFTLLVGDSLCEFTVKERNIEFKAVLAYEPKK	ACTGTATAAATAAACAGCTATTTTGTTGAGGAAGGGTAAGATAACGGCGGGTGCCTGAAGCTTTCCGGTTTCAGGTTAACTCTGAGGTCTGGAAAGATGAAGCCCCAGGAGATATTTCTATCAATCCTGGGGCTGCCACTCCGAGCCTCAACAACTCGGATGGTAGTCCCTTCTTCGCATGGAGGCAATATAAACATGCTGACGAAATATGCCCTTGTGGCAGTCATAGTGCTGTGTTTGACGGTACTGGGATTTACGCTTCTGGTCGGAGACTCGCTGTGTGAGTTCACCGTAAAGGAACGTAATATTGAGTTTAAGGCTGTTCTCGCTTACGAACCGAAGAAGTAGCCGTTGTGCGGGGAGCAATCCCCGCATATCCGGTTGTCAGGTCAGAGTGGTAAGGCACCTGCTTTACACTTTCGCCCGCGGTCAGTGATGGCTGCGGGCGAATCGTACCAGATGTTGTCAATTAATCGTGTTGGCACAGAGTTATGACTATTTTTTCTTTTATCTGCCAGTGCACAGCAAACATCTCATTCTCACGATGAATGATGACCTGCTGTTTATTCCAGCTAATTATCTGATAGTCCAGAAAACCTGCATCAGTTTGGATCTCACTTGCCTTAAATGCGCTCTCTTTGGCGGAAAATGCCAGTGT	1	+	181	185	196	348	GGAGG	694377	694529	Match	f__Enterobacteriaceae	Escherichia	AP009240.1	GCF_000010385.1	4887515	NC_011415.1	type I toxin-antitoxin system toxin HokE	WP_000956465.1	hokE	ATGCTGACGAAATATGCCCTTGTGGCAGTCATAGTGCTGTGTTTGACGGTACTGGGATTTACGCTTCTGGTCGGAGACTCGCTGTGTGAGTTCACCGTAAAGGAACGTAATATTGAGTTTAAGGCTGTTCTCGCTTACGAACCGAAGAAGTAG	1736	{'Chromosome': 1.0, 'Plasmid': 0.0, 'prophage': 0.0, 'phage': 0.0}	['Chromosome' 'Plasmid' 'prophage' 'phage']	{'Escherichia': 1.0}	0
NC_011415.1	1576667	1577054	188	47		ORF_mmseqs2,CMsearch,mRNA_Blast				Chromosome	RBSstart	MKHNPLVVCLLIICITILTFTLLTRQTLYELRFRDGDKEVAALMACTSR	TCGTGAAGTGATTATTTTCGTCCCTAAGGAAACCTCATAGGATGCCTGCGGGTGCCTGAGACTTTCTGTTTTCAGGCTAACCGGGAATCAGAAAGACGAAGGCCCCGACCGATATTTCTATCAACCGAGGCCAACGAATGAACCTAGCAATTCAGATCTTAGCCTCTTACCCGCCATCCGGCAAGGAGAAAGGCTATGAAGCACAACCCTCTGGTGGTGTGTCTGCTCATTATCTGCATTACGATTCTGACATTCACACTCCTGACCCGACAAACGCTCTACGAACTGCGGTTCCGGGACGGTGATAAGGAGGTTGCTGCGCTCATGGCCTGCACGTCCAGGTAAGGGCAAGCGCGGGGATTTTCCCCGCGCATCTGACTAGCAGATTCATTTTCTCATGGCACCCCTTTTACACTTCAGTTAGTGCATGTTTTTTTCGATGCACTAATAGAACCATCATTACAGACAAATTTGCCGCCTGCCGTACAGTGTGAGATCCCCCCTTTCGAACCAGAACAGGGTTTGCGCCCGGCATCGGCATAAAAGGAAACAAGCGCTCCCATAACCAAGATAAGTGCCAATTTTTTCATATAACCTCCATGGTTTATCGAATCTTATGTTCGATTTGAACGTTATA	1	-	185	189	196	345	GGAGA	1576760	1576909	Match	f__Enterobacteriaceae	Escherichia	AP009240.1	GCF_000010385.1	4887515	NC_011415.1	type I toxin-antitoxin system toxin HokB	WP_001320773.1	hokB	ATGAAGCACAACCCTCTGGTGGTGTGTCTGCTCATTATCTGCATTACGATTCTGACATTCACACTCCTGACCCGACAAACGCTCTACGAACTGCGGTTCCGGGACGGTGATAAGGAGGTTGCTGCGCTCATGGCCTGCACGTCCAGGTAA	1554	{'Chromosome': 1.0, 'Plasmid': 0.0}	['Chromosome' 'Plasmid']	{'Escherichia': 1.0}	0
NC_011415.1	1772291	1772443	712	35		ORF_mmseqs2,CMsearch,mRNA_Blast,T1TAdb			TA06122	Chromosome	RBSstart	MKQQKAMLIALIVICLTVIVTALVTRKDLCEVRIRTGQTEVAVFVDYESEK	ACAACATCAGGTTAGCCTCTTACGTGCCGAAAGGCAAGGAGAAGCAGGCTATGAAGCAGCAAAAGGCGATGTTAATCGCCCTGATCGTCATCTGTTTAACCGTCATAGTGACGGCACTGGTAACGAGGAAAGACCTCTGCGAGGTACGAATCCGAACCGGCCAGACGGAGGTTGCTGTCTTCGTAGACTACGAATCTGAGAAGTAAGAGTGACCAGGCGGGAGAGTAATCTCCCGCCACCTCTGATGTGTCGGCATCCTCAACGCACCCGCGCTTAACCCGCTTCGGCGGGATTTTTGTTTTACGTATTCTGGTTTACAATCCACAGGCCAGCCTGAACAACTGGCACCTGCTGCGCCAGCAGAGAAAACCGATGGCGCACAATACCAAACATCACAATTCT	3	-	38	42	51	206	GGAGA	1772288	1772443	Match	f__Enterobacteriaceae	Escherichia	AP009240.1	GCF_000010385.1	4887515	NC_011415.1	Hok/Gef family protein	WP_000813258.1	hokD	ATGAAGCAGCAAAAGGCGATGTTAATCGCCCTGATCGTCATCTGTTTAACCGTCATAGTGACGGCACTGGTAACGAGGAAAGACCTCTGCGAGGTACGAATCCGAACCGGCCAGACGGAGGTTGCTGTCTTCGTAGACTACGAATCTGAGAAGTAA	737	{'Chromosome': 0.51, 'phage': 0.3, 'prophage': 0.19, 'Plasmid': 0.0}	['Chromosome' 'prophage' 'Plasmid' 'phage']	{'Escherichia': 1.0}	1
NC_011415.1	1963959	1964364	1621	72		ORF_mmseqs2,CMsearch,mRNA_Blast				Chromosome	RBSstart	MSQKSLTAITFCVTAILIIWMLHGSLCEIRMSFWGAEFAAFLQCKQ	TTAACAGGCAGAATTGCCGGAGCAACAAAAAAGCGATAGATTACGCGCGGGTGCCTTTCGGCTGATGGTCGGAGGGAATACCCGAAGGCCAGATGTGGAAAGGCCCCGGAAAACATCTCTGTTTAACCGAGGCCCTAACCGCATTACCTTGACAAGTGAAAGGTTAGCGCCTCTCCGGAAAAGGAGCAAGTGCTATGTCGCAAAAATCGCTTACGGCCATCACGTTCTGCGTGACGGCAATCCTCATCATCTGGATGCTGCACGGTTCGCTGTGCGAAATACGGATGAGCTTCTGGGGAGCGGAGTTTGCGGCGTTCTTACAGTGTAAGCAGTAAGGAAACCGCGACGGGGGAGCAATCCCCCGTCAATCGGTTGCCAGGGTAAGGTCGATAAGGCCCCCTATCTCACAGACATGAACAACAAACCCGCAGCGTAAAAACTGCGGGTTTTCTTTTTGGTGCCCTCACCGACTTGAAACAGTGATCAGACTATAAAACAAAGCCCACAATGTAGCGGGCTTACTCCCCTCTCCCTCCACTGAATGTGGACACATAGTGGAACAAAGAGAGATAAAACATTATAAATCAATCGGTTATTGAAAGAAAAAAGGCCGCAGAGCGGCCTTTTTAGTTAGATCAGATTACTCGTCTTTGGG	3	+	183	187	195	335	GGAGC	1964104	1964244	Match	f__Enterobacteriaceae	Escherichia	AP009240.1	GCF_000010385.1	4887515	NC_011415.1	Hok/Gef family protein	WP_000078916.1		ATGTCGCAAAAATCGCTTACGGCCATCACGTTCTGCGTGACGGCAATCCTCATCATCTGGATGCTGCACGGTTCGCTGTGCGAAATACGGATGAGCTTCTGGGGAGCGGAGTTTGCGGCGTTCTTACAGTGTAAGCAGTAA	911	{'prophage': 0.52, 'Chromosome': 0.4, 'Plasmid': 0.05, 'phage': 0.03}	['Chromosome' 'prophage' 'Plasmid' 'phage']	{'Escherichia': 0.935, 'Salmonella': 0.058, 'Klebsiella': 0.005, 'Enterobacter': 0.002, 'Citrobacter_A': 0.001}	0
NC_011415.1	3125221	3125536	982	46		CMsearch,mRNA_Blast				Chromosome	RBSstart	MLTKYALVAIIVLCCTVLGFTLMVGDSLCELSIRERGMEFKAVLAYESKK	ATTTTAAACGTGAACGCCGCTGGAAGAATTATCAGGTATAGAATGGCGTCGGGTGCTTGAGGCTGTCTGGCGTTAAGCATTCGCGAGGTTCCAGATGGACAAAAGCCCCAGGCGATATTTCTATCAACCTGAGGCTTACGTTCGAACCCAAACAATTCGAATGTTAGTCTCTTCTTTGCAGGGAGGCAAGACATGCTGACAAAATATGCCCTTGTGGCAATCATCGTACTGTGTTGTACAGTACTGGGATTCACGCTGATGGTAGGTGACTCGTTGTGTGAGTTGAGTATCAGAGAACGTGGTATGGAGTTTAAGGCAGTTCTCGCTTACGAATCGAAGAAGTAGCCACCACGCGGGGGTAAAACCCCGCGTACTGAATTGTGATGGTTTGGTCTCCTGCACCCTTTTTTAAAATTTATATTTTTTATGTGAATATATAGTCTCTATTTATTATTATGAATTTCAAATGAAAATCATTAATTTATTCATAATGTAAATGTTTTATTGGCTGATATATATCACAGATAATTTTTAAAATATGCGTAAATATCCTTTAAGTTTACTG	1	-	182	186	193	345	GGAGG	3125242	3125394	Match	f__Enterobacteriaceae	Escherichia	AP009240.1	GCF_000010385.1	4887515	NC_011415.1	Hok/Gef family protein	WP_000956458.1		ATGCTGACAAAATATGCCCTTGTGGCAATCATCGTACTGTGTTGTACAGTACTGGGATTCACGCTGATGGTAGGTGACTCGTTGTGTGAGTTGAGTATCAGAGAACGTGGTATGGAGTTTAAGGCAGTTCTCGCTTACGAATCGAAGAAGTAG	1698	{'Chromosome': 1.0}	['Chromosome']	{'Escherichia': 1.0}	1
NC_011415.1	3966363	3966755	1396	93		ORF_mmseqs2,CMsearch,mRNA_Blast,T1TAdb			TA06123	Chromosome	start	MPQKYRLLSLIVICYTLLFFTWMIRDSLCELHIKQGSYELAAFLACNLKE	AGGATTATATCAAGGAGAAGAAACAAACTTATTAAGCTAGAATAGCCACGGGTGCTTGAGACTGTTTGTCTCAGGTATTCACCGAAAGGCAGACAGAGAAAAGCCCCACCTGACTATAAATCAAAGTGAGGCTACCCTATGCCTGAACACCATAAGGTTAGCCTCTTACTCGTTGGAAATCAACACAGGGGGCTGGGAATGCCGCAGAAATATAGATTACTTTCTTTAATAGTGATTTGTTACACGCTTTTATTTTTCACCTGGATGATAAGAGATTCACTGTGTGAATTGCATATTAAACAGGGGAGTTATGAGCTGGCGGCATTTTTAGCCTGCAATTTAAAAGAGTAAGAGTCTTCGGCGGGAAGTTATTCCCGCCTTTCTTACGGCGTTGCGCATTCTCATTGCACCCAAATTTATTTTTCACAAAAATAATACTAGATTTTATTACGCGATCGATTATTTATTTCCTGAAAAACAAATAAAAAAATCCCCGCCAAATGGCAGGGATCTTAGATTCTGTGCTTTTAAGCAGAGATTACAGGCTGGTTACGTTACCAGCTGCCGGGCCTTTAGCGCCGCTTTCGATGGTGAAGGACACTTTCTGACCTTCGTCCAGAGATTTGTAACCATCGTTCTGGA	1	-			199	351		3966455	3966607	Match	f__Enterobacteriaceae	Escherichia	AP009240.1	GCF_000010385.1	4887515	NC_011415.1	type I toxin-antitoxin system toxin HokA	WP_001135746.1	hokA	ATGCCGCAGAAATATAGATTACTTTCTTTAATAGTGATTTGTTACACGCTTTTATTTTTCACCTGGATGATAAGAGATTCACTGTGTGAATTGCATATTAAACAGGGGAGTTATGAGCTGGCGGCATTTTTAGCCTGCAATTTAAAAGAGTAA	44	{'Chromosome': 1.0}	['Chromosome']	{'Escherichia': 1.0}	13
NC_011419.1	56715	56864	1406	15		mmseqs_IMG_PR		IMGPR_plasmid_643348551_000001		Plasmid	RBSstart	MPQRTFLIMLIVVCVTILCFVWMVRDSLCGLRLQQGNTVLVATLAYEVKR	ACAACATTATAGTAGCCCGATAACCGCCGTAAGGCAATGGAGGGGCTATGATGCCACAGCGAACGTTTTTAATAATGTTAATCGTCGTCTGTGTGACGATTCTGTGTTTTGTCTGGATGGTGAGGGATTCGCTTTGCGGACTCCGGCTCCAGCAGGGAAACACAGTGCTTGTGGCAACGTTAGCCTACGAAGTTAAACGTTAACGGGCAACACGGCGGCAGGTTTTCTGCCGCCGCTTTGTTGCGAAGGCTGACCTCATTGCGCCCTTTCTTCTTCAATGAAGCGTATCCGGTATTGTTTCATTTTCCCTGAAGCCGATTAGCTCCAGCCGAATGCCTTTGCCATCGGGGGCCTCGTTCTGCATTTCGCAGATACCACGTCGGGTCATGAGTGTGAAGGC	3	+	39	43	51	203	GGAGG				f__Enterobacteriaceae	Escherichia					Hok/Gef family protein	WP_041031393.1		ATGCCACAGCGAACGTTTTTAATAATGTTAATCGTCGTCTGTGTGACGATTCTGTGTTTTGTCTGGATGGTGAGGGATTCGCTTTGCGGACTCCGGCTCCAGCAGGGAAACACAGTGCTTGTGGCAACGTTAGCCTACGAAGTTAAACGTTAA	1	{'Plasmid': 1.0}	['Plasmid']	{'Escherichia': 1.0}	20
NC_011601.1	16855	17004	523	38		ORF_mmseqs2,CMsearch,mRNA_Blast,T1TAdb			TA06126	Chromosome	RBSstart	MKQHKAMIVALIVICITAVVAALVTRKDLCEVHIRIGQTEVAVFTAYESE	ACACATGTAGAGTGCCTCTTACTGACCGAAAGGTCAAGGAGAAGAGAGCAATGAAGCAGCATAAGGCGATGATTGTCGCCCTGATCGTCATCTGTATCACCGCCGTAGTGGCGGCGCTGGTAACGAGAAAAGACCTCTGTGAGGTTCACATCCGAATTGGCCAGACGGAGGTTGCTGTTTTCACGGCTTACGAATCCGAGTAAGAGCAACGGCGGGGAGTGATCCCCGCCACTTTACAGGTGCTCGCATATCTTCAACGCACCCTGGTTTTTACCCTGGCCTGCCCACGGGCAGGCTTTTGGGGAGGTTAGCGAGTCAGGTCGTCAAAAAACTTCTTCACGCCATCAAAGAAGCTCTTTGAACGCGGGCTGTTGTGCTCGCCGGTTGGGCCACCAAAGC	3	-	38	42	51	203	GGAGA	16852	17004	Match	f__Enterobacteriaceae	Escherichia	FM180568.1	GCF_000026545.1	4965553	NC_011601.1	type I toxin-antitoxin system toxin MokC	WP_000809165.1	mokC	ATGAAGCAGCATAAGGCGATGATTGTCGCCCTGATCGTCATCTGTATCACCGCCGTAGTGGCGGCGCTGGTAACGAGAAAAGACCTCTGTGAGGTTCACATCCGAATTGGCCAGACGGAGGTTGCTGTTTTCACGGCTTACGAATCCGAGTAA	9	{'Chromosome': 1.0}	['Chromosome']	{'Escherichia': 1.0}	5
NC_011601.1	540005	540464	966	46		CMsearch,mRNA_Blast,T1TAdb			TA06129	Chromosome	RBSstart	MLTKYALAAVIVLCLTVLGFTLLVGDSLCEFTVKERNIEFKAVLAYEPKK	GCTGGCTGGTGGCGAAGAATTTTGACGATTGAGGCATGCAGAAAAAAACGGGTTCAGCTTCAGTTGATCAAATGGGGAGTGAGAAGTCCGAAACAGGACTTACTGTATAAATAAACAGCCATTTTGCTAAGCAAGGGTAAGATAACGGCGGGTGCCTGAAGCTTTCCGGTTTCAGGTTTACTCTGAGGTCTGGAAAGATGAAGCCCCAGGAGATATTTCTATCAATCCTGGGGCTGCCACTCCAAACCCAAACAATTTGGATGGTAGTCCCTTCTTCGCATGGAGGCAATATAAACATGCTGACGAAATATGCCCTTGCGGCAGTCATAGTGCTGTGTTTGACGGTGCTGGGATTTACGCTTCTGGTCGGAGACTCGCTGTGTGAGTTTACGGTGAAGGAACGTAATATTGAGTTTAAGGCTGTTCTCGCTTACGAACCGAAGAAGTAGCCGTTGTGCGGGGAGTAATCCCCGCATATCCGGTTGTCAGGTCAGGATGGTAAGGCACCTGCTTTACACTTTCGCCCGCAGTCAGAGATGGCTGCGGGCGAATCGTACCAGATGTTGTCAATTAATCGTGTTGGCACAGCGTTATGACTATTTTTTCTTTTATCTGCCAGTGCACAGCAAACATCTCATTCTCACGATGAATTATGACCTGTTGTTTATTCCGGCTAATTATCTGATAGTCCAGAAAATCTGCATCAGTT		+	282	286	297	449	GGAGG	540252	540404	T1TAdb	f__Enterobacteriaceae	Escherichia		GCF_000026545.1	4965553	NC_011601.1	type I toxin-antitoxin system toxin HokE	WP_000956455.1	hokE	ATGCTGACGAAATATGCCCTTGCGGCAGTCATAGTGCTGTGTTTGACGGTGCTGGGATTTACGCTTCTGGTCGGAGACTCGCTGTGTGAGTTTACGGTGAAGGAACGTAATATTGAGTTTAAGGCTGTTCTCGCTTACGAACCGAAGAAGTAG	1239	{'Chromosome': 1.0, 'Plasmid': 0.0, 'prophage': 0.0}	['Chromosome' 'Plasmid' 'prophage']	{'Escherichia': 1.0}	3
NC_011601.1	1439655	1440047	659	35		ORF_mmseqs2,CMsearch,mRNA_Blast,T1TAdb			TA06125	Chromosome	RBSstart	MKQQKAMLIALIVICLTVIMTALVTRKDLCEVRIRTGQTEVAVFTAYEPEE	TTGTGAGCATAAAGTTGGCTGAGAAATCTAAAACGGGTAGAATGACTGCGGGTGCTTGAGGCTATCTGTCTCAGGCATGAACACCAAAAGGCAGATAGAGAAAAGCCCCAGTTAACATTACGCGTCCGGCAAGACGCTTAACATTAATCTGAGGCCATATCTATGCTCTACACACGTAGGTTAGCCTCTTACGTGCCGAAAGGCAAGGAGAAGCAGGCTATGAAGCAGCAAAAGGCGATGTTAATCGCCCTGATCGTCATCTGTTTAACCGTCATAATGACGGCACTGGTAACGAGGAAAGACCTCTGCGAGGTACGAATCCGAACCGGCCAGACGGAGGTCGCTGTCTTCACAGCTTACGAACCTGAGGAGTAAGAGACCAGGCGGGGGAGAATCCCTCGCCACCTCTGATGTGTCAGGCATCCTCAACGCACCCGCACTTAACCCGCTTCGGCGGGTTTTGTTTTTTCCTGGCATTCTGGTTTACAATTCGCACGCCAGCCTGAACAACTGGCACCTGCTGCGCCAGCAGAGACAACCGATGGCGCACGATACCAAATTACACAATTCTGATGATTCTGCCGTCTTTGCCAGCAGGCACGGGCGGCGTTCCCGCACTTTCAAATCTGACTGGTTCCAGCA	1	+	207	211	220	375	GGAGA	1439825	1439980	Match	f__Enterobacteriaceae	Escherichia	FM180568.1	GCF_000026545.1	4965553	NC_011601.1	type I toxin-antitoxin system toxin HokD	WP_012578894.1	hokD	ATGAAGCAGCAAAAGGCGATGTTAATCGCCCTGATCGTCATCTGTTTAACCGTCATAATGACGGCACTGGTAACGAGGAAAGACCTCTGCGAGGTACGAATCCGAACCGGCCAGACGGAGGTCGCTGTCTTCACAGCTTACGAACCTGAGGAGTAA	171	{'Chromosome': 0.54, 'prophage': 0.26, 'phage': 0.2}	['Chromosome' 'prophage' 'phage']	{'Escherichia': 1.0}	9
NC_011601.1	1605311	1605412	1866	47		ORF_mmseqs2				Chromosome	start	VCLLIICITILTFTLLTRQSLYELRFRDGDKEVAALMACTSR	GAGAAAGGCTATGAAGCGCTCTGGTGGTGTGTCTGCTCATTATCTGCATTACGATTCTGACATTCACACTCCTGACCCGACAATCGCTCTACGAACTGCGGTTCCGGGACGGTGATAAGGAAGTTGCTGCGCTCATGGCCTGCACGTCCAGGTAAGGGCAAGCGCGGGGATTTTCCCCGCGCATCTGACTAGCGGATTCATTTTCTCATGGCACCCCTTTTACACTTCAGTTAGTGCATGTTTTTTTCGATGCACTAATAGAACCATCATTACAGACAAATTTGCCGCCTGCCGTACAGTGTGAGATCCCCCCTTTCGAACCAGAACAGGGTTTGCGCCCGGCATCGGCAT	3	-			27	155		1605308	1605436	Match	f__Enterobacteriaceae	Escherichia	FM180568.1	GCF_000026545.1	4965553	NC_011601.1	type I toxin-antitoxin system Hok family toxin	WP_032160888.1		GTGTGTCTGCTCATTATCTGCATTACGATTCTGACATTCACACTCCTGACCCGACAATCGCTCTACGAACTGCGGTTCCGGGACGGTGATAAGGAAGTTGCTGCGCTCATGGCCTGCACGTCCAGGTAA	4	{'Chromosome': 1.0}	['Chromosome']	{'Escherichia': 1.0}	48
NC_011601.1	1902548	1902953	1621	72		ORF_mmseqs2,CMsearch,mRNA_Blast				Chromosome	RBSstart	MSQKSLTAITFCVTAILIIWMLHGSLCEIRMSFWGAEFAAFLQCKQ	TTAACAGGCAGAATTGCCGGAGTAACAAAAACGCGATAGATTACGCGCGGGTGCCTTTCGGCTGATGGTCGGAGGGAATACCCGAAGGCCAGATGTGGAAAGGCCCCGGAAAACATCTCTGTTTAACCGAGGCCCTAACCGCATTACCTTGACAAGTGAAAGGTTAGCGCCTCTCCGGAAAAGGAGCAAGTGCTATGTCGCAAAAATCGCTTACGGCCATCACGTTCTGCGTGACGGCAATCCTCATCATCTGGATGTTGCACGGTTCGCTGTGTGAAATACGGATGAGCTTCTGGGGAGCGGAGTTTGCGGCGTTCTTACAGTGTAAGCAGTAAGGAAACCGCGACGGGGGAGCAATCCCCCGTCAATCGGTTGCCAGGGTAAGGTCGATAAGGCACCCTATCTCACAGACATGAACAACAAACCCGCAGCATAAAAACTGCGGGTTTTCTTTTTGGTGTCCTCACCGACTTGAAACAGTGATCAGACTATAAGACAAAGCCCACAATGTAGCGGGCTTACTCCCCTCCCCCCACTAAATGTGGACGCATCGTGGAACGAAGAGATATAAAACATTATAAATCAATTAGTTATTGAAAGAAAAAAGGCCGCAGAGCGGCCTTTTTAGTTAGATCAGATTACTCGTCTTTGGGCG	3	+	183	187	195	335	GGAGC	1902693	1902833	Match	f__Enterobacteriaceae	Escherichia	FM180568.1	GCF_000026545.1	4965553	NC_011601.1	Hok/Gef family protein	WP_000078916.1		ATGTCGCAAAAATCGCTTACGGCCATCACGTTCTGCGTGACGGCAATCCTCATCATCTGGATGTTGCACGGTTCGCTGTGTGAAATACGGATGAGCTTCTGGGGAGCGGAGTTTGCGGCGTTCTTACAGTGTAAGCAGTAA	911	{'prophage': 0.52, 'Chromosome': 0.4, 'Plasmid': 0.05, 'phage': 0.03}	['Chromosome' 'prophage' 'Plasmid' 'phage']	{'Escherichia': 0.935, 'Salmonella': 0.058, 'Klebsiella': 0.005, 'Enterobacter': 0.002, 'Citrobacter_A': 0.001}	0
NC_011601.1	3974334	3974483	1378	93		ORF_mmseqs2,CMsearch,mRNA_Blast				Chromosome	start	MPQKYRLLSLIVICFTLLFFTWMIRDSLCELHIKQESYELAAFLACKLKE	ACCATAAGGTTAGCCTCTTACTCGTTGGAAATCAACACAGGGGGCTGGGAATGCCGCAGAAATATAGATTACTTTCTTTAATAGTGATTTGTTTCACGCTTTTATTTTTCACCTGGATGATAAGAGATTCACTGTGTGAATTGCATATTAAACAGGAGAGTTATGAGCTGGCGGCGTTTTTAGCCTGCAAATTGAAAGAGTAAGCGTCTTCGGCGGGAAATTATTCCCGCCTTTCTTACGGTGTTGCGCATTCTCATTGCACCCAAATTTATTCTTCACAAAAATAACACTAGATTCTATTACGCGATCGATTATTTATTTCCTGAAAAACAAATAAAAAAATCCCCGCCAAATGGCAGGGATCTTAGATTCTGTGCTTTTAAGCAGAGATTACAGGCT	3	-			51	203		3974331	3974483	Match	f__Enterobacteriaceae	Escherichia	FM180568.1	GCF_000026545.1	4965553	NC_011601.1	type I toxin-antitoxin system toxin HokA	WP_001135732.1	hokA	ATGCCGCAGAAATATAGATTACTTTCTTTAATAGTGATTTGTTTCACGCTTTTATTTTTCACCTGGATGATAAGAGATTCACTGTGTGAATTGCATATTAAACAGGAGAGTTATGAGCTGGCGGCGTTTTTAGCCTGCAAATTGAAAGAGTAA	655	{'Chromosome': 1.0, 'Plasmid': 0.0}	['Chromosome' 'Plasmid']	{'Escherichia': 1.0}	2
NC_011603.1	10876	11019	1741	76		mmseqs_IMG_PR		IMGPR_plasmid_2526164633_000002		Plasmid	start	MTKYALIGVLAVCATVLCFLLIFRERLCELNIHRGNTVVQVTLAYEARK	ACCTTAACACTACTGATTGTAGCCTCTTCCTTGCAGAGAGGTCAAAGTTTATGACGAAATATGCCCTTATCGGGGTGCTCGCCGTGTGCGCCACGGTGTTGTGTTTTTTACTGATATTCAGGGAACGGTTATGTGAGCTGAATATTCACAGGGGAAATACAGTGGTGCAGGTAACTCTGGCCTACGAAGCACGGAAGTAAGCTGCCGGGCGGGGACGGAAGTCCCCGCTTTCCGGAAGAGTGAGGTATTTCAGGGGCAGACACCCGACATGCCAGAAACAGCCGGTCCCGCCCGGGGCCGGCACACAGGTTAAGGCATTTCCATCTTTTCAGTCATTTCATTATCAAAATCACATTAAACGGTCGTAATCAGACATGATTTGTGCGCCAACACA	3	+			51	200					f__Enterobacteriaceae	Escherichia								ATGACGAAATATGCCCTTATCGGGGTGCTCGCCGTGTGCGCCACGGTGTTGTGTTTTTTACTGATATTCAGGGAACGGTTATGTGAGCTGAATATTCACAGGGGAAATACAGTGGTGCAGGTAACTCTGGCCTACGAAGCACGGAAGTAA	113	{'Plasmid': 1.0}	['Plasmid']	{'Escherichia': 0.973, 'Salmonella': 0.027}	3
NC_011603.1	17318	17461	1741	76		mmseqs_IMG_PR		IMGPR_plasmid_2645728078_000001		Plasmid	start	MTKYALIGVLAVCATVLCFLLIFRERLCELNIHRGNTVVQVTLAYEARK	ACCTTAACACTACTGATTGTAGCCTCTTCCTTGCAGAGAGGTCAAAGTTTATGACGAAATATGCCCTTATCGGGGTGCTCGCCGTGTGCGCCACGGTGTTGTGTTTTTTACTGATATTCAGGGAACGGTTATGTGAGCTGAATATTCACAGGGGAAATACAGTGGTGCAGGTAACTCTGGCCTACGAAGCACGGAAGTAAGCTGCCGGGCGGGGACGGAAGTCCCCGCTTTCCGGAAGAGTGAGGTATTTCAGGGGCAGACACCCGACATGCCAGAAACAGCCGGTCCCGCCCGGGGCCGGCACACAGGTTAAGGCATTTCCATCTTTTCAGTCATTTCATTATCAAAATCACATTAAACGGTCGTAATCAGACATGATTTGTGCGCCAACAC	3	-			51	200					f__Enterobacteriaceae	Escherichia								ATGACGAAATATGCCCTTATCGGGGTGCTCGCCGTGTGCGCCACGGTGTTGTGTTTTTTACTGATATTCAGGGAACGGTTATGTGAGCTGAATATTCACAGGGGAAATACAGTGGTGCAGGTAACTCTGGCCTACGAAGCACGGAAGTAA	113	{'Plasmid': 1.0}	['Plasmid']	{'Escherichia': 0.973, 'Salmonella': 0.027}	3
NC_011603.1	32814	32960	1741	76		ORF_mmseqs2				Plasmid	start	MTKYALIGVLAVCATVLCFLLIFRERLCELNIHRGNTVVQVTLAYEARK	GGGTGGGGATTTGTGTATAAGAGACAGTCCTTGCAGAGAGGTCAAAGTTTATGACGAAATATGCCCTTATCGGGGTGCTCGCCGTGTGCGCCACGGTGTTGTGTTTTTTACTGATATTCAGGGAACGGTTATGTGAGCTGAATATTCACAGGGGAAATACAGTGGTGCAGGTAACTCTGGCCTACGAAGCACGGAAGTAAGCTGCCGGGCGGGGACGGAAGTCCCCGCTTTCCGGAAGTGTGAGGTATTTCAGGGGCAGACACCCGACATGCCAGAAACAGCCGGTCCCGCCCGGGGCCGGCACACAGGTTAAGGCATTTCCATCTTTTCAGTCATTTCATTATCAAAATCACATTAAACGGTCGTAATCAGACATGATTTGTGCGCCAACACAGA	3	-			51	200		32811	32960	Match	f__Enterobacteriaceae	Escherichia	FM180569.1	GCF_000026545.1	97978	NC_011601.1	Hok/Gef family protein	WP_001300273.1		ATGACGAAATATGCCCTTATCGGGGTGCTCGCCGTGTGCGCCACGGTGTTGTGTTTTTTACTGATATTCAGGGAACGGTTATGTGAGCTGAATATTCACAGGGGAAATACAGTGGTGCAGGTAACTCTGGCCTACGAAGCACGGAAGTAA	113	{'Plasmid': 1.0}	['Plasmid']	{'Escherichia': 0.973, 'Salmonella': 0.027}	3
NC_011603.1	32817	32960	1741	76		mmseqs_IMG_PR		IMGPR_plasmid_2645727593_000001		Plasmid	start	MTKYALIGVLAVCATVLCFLLIFRERLCELNIHRGNTVVQVTLAYEARK	GGGTGGGGATTTGTGTATAAGAGACAGTCCTTGCAGAGAGGTCAAAGTTTATGACGAAATATGCCCTTATCGGGGTGCTCGCCGTGTGCGCCACGGTGTTGTGTTTTTTACTGATATTCAGGGAACGGTTATGTGAGCTGAATATTCACAGGGGAAATACAGTGGTGCAGGTAACTCTGGCCTACGAAGCACGGAAGTAAGCTGCCGGGCGGGGACGGAAGTCCCCGCTTTCCGGAAGTGTGAGGTATTTCAGGGGCAGACACCCGACATGCCAGAAACAGCCGGTCCCGCCCGGGGCCGGCACACAGGTTAAGGCATTTCCATCTTTTCAGTCATTTCATTATCAAAATCACATTAAACGGTCGTAATCAGACATGATTTGTGCGCCAACAC	3	-			51	200					f__Enterobacteriaceae	Escherichia								ATGACGAAATATGCCCTTATCGGGGTGCTCGCCGTGTGCGCCACGGTGTTGTGTTTTTTACTGATATTCAGGGAACGGTTATGTGAGCTGAATATTCACAGGGGAAATACAGTGGTGCAGGTAACTCTGGCCTACGAAGCACGGAAGTAA	113	{'Plasmid': 1.0}	['Plasmid']	{'Escherichia': 0.973, 'Salmonella': 0.027}	3
NC_011603.1	39958	40101	1741	76		mmseqs_IMG_PR		IMGPR_plasmid_640048319_000001		Plasmid	start	MTKYALIGVLAVCATVLCFLLIFRERLCELNIHRGNTVVQVTLAYEARK	ACCTTAACACTACTGATTGTAGCCTCTTCCTTGCAGAGAGGTCAAAGTTTATGACGAAATATGCCCTTATCGGGGTGCTCGCCGTGTGCGCCACGGTGTTGTGTTTTTTACTGATATTCAGGGAACGGTTATGTGAGCTGAATATTCACAGGGGAAATACAGTGGTGCAGGTAACTCTGGCCTACGAAGCACGGAAGTAAGCTGCCGGGCGGGGACGGAAGTCCCCGCTTTCCGGAAGAGTGAGGTATTTCAGGGGCAGACACCCGACATGCCAGAAACAGCCGGTCCCGCCCGGGGCCGGCACACAGGTTAAGGCATTTCCATCTTTTCAGTCATTTCATTATCAAAATCACATTAAACGGTCGTAATCAGACATGATTTGTGCGCCAACAC	3	-			51	200					f__Enterobacteriaceae	Escherichia								ATGACGAAATATGCCCTTATCGGGGTGCTCGCCGTGTGCGCCACGGTGTTGTGTTTTTTACTGATATTCAGGGAACGGTTATGTGAGCTGAATATTCACAGGGGAAATACAGTGGTGCAGGTAACTCTGGCCTACGAAGCACGGAAGTAA	113	{'Plasmid': 1.0}	['Plasmid']	{'Escherichia': 0.973, 'Salmonella': 0.027}	3
NC_011603.1	47059	47202	1741	76		mmseqs_IMG_PR		IMGPR_plasmid_2529292923_000002		Plasmid	start	MTKYALIGVLAVCATVLCFLLIFRERLCELNIHRGNTVVQVTLAYEARK	ACCTTAACACTACTGATTGTAGCCTCTTCCTTGCAGAGAGGTCAAAGTTTATGACGAAATATGCCCTTATCGGGGTGCTCGCCGTGTGCGCCACGGTGTTGTGTTTTTTACTGATATTCAGGGAACGGTTATGTGAGCTGAATATTCACAGGGGAAATACAGTGGTGCAGGTAACTCTGGCCTACGAAGCACGGAAGTAAGCTGCCGGGCGGGGACGGAAGTCCCCGCTTTCCGGAAGTGTGAGGTATTTCAGGGGCAGACACCCGACATGCCAGAAACAGCCGGTCCCGCCCGGGGCCGGCACACAGGTTAAGGCATTTCCATCTTTTCAGTCATTTCATTATCAAAATCACATTAAACGGTCGTAATCAGACATGATTTGTGCGCCAACAC	3	-			51	200					f__Enterobacteriaceae	Escherichia								ATGACGAAATATGCCCTTATCGGGGTGCTCGCCGTGTGCGCCACGGTGTTGTGTTTTTTACTGATATTCAGGGAACGGTTATGTGAGCTGAATATTCACAGGGGAAATACAGTGGTGCAGGTAACTCTGGCCTACGAAGCACGGAAGTAA	113	{'Plasmid': 1.0}	['Plasmid']	{'Escherichia': 0.973, 'Salmonella': 0.027}	3
NC_011664.1	2865	3017	1161	55		mmseqs_IMG_PR		IMGPR_plasmid_3300014945_000017		Plasmid	RBSstart	MPKRKTTTLSLAIVCFTLLAALALIRDDLCKVEYRNGAMLLNVVLAYEVRG	TGTATCCAGACAATACAAATAGTAGCCTCTTTACTTTTAGGAGGCAAGATATGCCGAAAAGAAAAACAACTACTTTGAGTCTCGCTATCGTGTGTTTCACACTCTTAGCTGCACTGGCACTCATTAGAGATGATTTGTGTAAAGTAGAGTACCGTAACGGTGCTATGTTGCTTAACGTTGTTCTTGCCTACGAAGTAAGAGGTTAACGAACCTAGGGGAGGATTCCGAACTCTCCCCTATTTTTGGATTGTGATGGTGACTTTGCGAGAGCACCCGACTTTACCCTTTGCGCCAAACTTCCAAATTGCTTAGTCTTTTTTGAGTACGGTTCCCGCTAATGGTACGCATAGGGTTTAAAACCAATATATAGCGAACCAATCGGCAATGTGATGCGGCTGGTTTG	3	+	40	44	51	206	GGAGG													ATGCCGAAAAGAAAAACAACTACTTTGAGTCTCGCTATCGTGTGTTTCACACTCTTAGCTGCACTGGCACTCATTAGAGATGATTTGTGTAAAGTAGAGTACCGTAACGGTGCTATGTTGCTTAACGTTGTTCTTGCCTACGAAGTAAGAGGTTAA	23	{'Plasmid': 1.0}	['Plasmid']	{'Shewanella': 1.0}	0
NC_011665.1	323	475	1161	55		mmseqs_IMG_PR		IMGPR_plasmid_3300029189_000062		Plasmid	RBSstart	MPKRKTTTLSLAIVCFTLLAALALIRDDLCKVEYRNGAMLLNVVLAYEVRG	TGTATCCAGACAATACAAATAGTAGCCTCTTTACTTTTAGGAGGCAAGATATGCCGAAAAGAAAAACAACTACTTTGAGTCTCGCTATCGTGTGTTTCACACTCTTAGCTGCACTGGCACTCATTAGAGATGATTTGTGTAAAGTAGAGTACCGTAACGGTGCTATGTTGCTTAACGTTGTTCTTGCCTACGAAGTAAGAGGTTAACGAACCTAGGGGAGGATTCCGAACTCTCCCCTATTTTTGGATTGTGATGGTGACTTTGCGAGAGCACCCGACTTTACCCTTTGCGCCAAACTTCCAAATTGCTTAGTCTTTTTTGAGTACGGTTCCCGCTAATGGTACGCATAGGGTTTAAAACCAATATATAGCGAACCAATCGGCAATGTGATGCGGCTGGTTT	3	-	40	44	51	206	GGAGG													ATGCCGAAAAGAAAAACAACTACTTTGAGTCTCGCTATCGTGTGTTTCACACTCTTAGCTGCACTGGCACTCATTAGAGATGATTTGTGTAAAGTAGAGTACCGTAACGGTGCTATGTTGCTTAACGTTGTTCTTGCCTACGAAGTAAGAGGTTAA	23	{'Plasmid': 1.0}	['Plasmid']	{'Shewanella': 1.0}	0
NC_011665.1	2842	2994	1161	55		mmseqs_IMG_PR		IMGPR_plasmid_3300029172_000014		Plasmid	RBSstart	MPKRKTTTLSLAIVCFTLLAALALIRDDLCKVEYRNGAMLLNVVLAYEVRG	TGTATCCAGACAATACAAATAGTAGCCTCTTTACTTTTAGGAGGCAAGATATGCCGAAAAGAAAAACAACTACTTTGAGTCTCGCTATCGTGTGTTTCACACTCTTAGCTGCACTGGCACTCATTAGAGATGATTTGTGTAAAGTAGAGTACCGTAACGGTGCTATGTTGCTTAACGTTGTTCTTGCCTACGAAGTAAGAGGTTAACGAACCTAGGGGAGGATTCCGAACTCTCCCCTATTTTTGGATTGTGATGGTGACTTTGCGAGAGCACCCGACTTTACCCTTTGCGCCAAACTTCCAAATTGCTTAGTCTTTTTTGAGTACGGTTCCCGCTAATGGTACGCATAGGGTTTAAAACCAATATATAGCGAACCAATCGGCAATGTGATGCGGCTGGTTTG	3	+	40	44	51	206	GGAGG													ATGCCGAAAAGAAAAACAACTACTTTGAGTCTCGCTATCGTGTGTTTCACACTCTTAGCTGCACTGGCACTCATTAGAGATGATTTGTGTAAAGTAGAGTACCGTAACGGTGCTATGTTGCTTAACGTTGTTCTTGCCTACGAAGTAAGAGGTTAA	23	{'Plasmid': 1.0}	['Plasmid']	{'Shewanella': 1.0}	0
NC_011665.1	6771	6923	1161	55		mmseqs_IMG_PR		IMGPR_plasmid_3300014929_000019		Plasmid	RBSstart	MPKRKTTTLSLAIVCFTLLAALALIRDDLCKVEYRNGAMLLNVVLAYEVRG	TGTATCCAGACAATACAAATAGTAGCCTCTTTACTTTTAGGAGGCAAGATATGCCGAAAAGAAAAACAACTACTTTGAGTCTCGCTATCGTGTGTTTCACACTCTTAGCTGCACTGGCACTCATTAGAGATGATTTGTGTAAAGTAGAGTACCGTAACGGTGCTATGTTGCTTAACGTTGTTCTTGCCTACGAAGTAAGAGGTTAACGAACCTAGGGGAGGATTCCGAACTCTCCCCTATTTTTGGATTGTGATGGTGACTTTGCGAGAGCACCCGACTTTACCCTTTGCGCCAAACTTCCAAATTGCTTAGTCTTTTTTGAGTACGGTTCCCGCTAATGGTACGCATAGGGTTTAAAACCAATATATAGCGAACCAATCGGCAATGTGATGCGGCTGGTTTG	3	+	40	44	51	206	GGAGG													ATGCCGAAAAGAAAAACAACTACTTTGAGTCTCGCTATCGTGTGTTTCACACTCTTAGCTGCACTGGCACTCATTAGAGATGATTTGTGTAAAGTAGAGTACCGTAACGGTGCTATGTTGCTTAACGTTGTTCTTGCCTACGAAGTAAGAGGTTAA	23	{'Plasmid': 1.0}	['Plasmid']	{'Shewanella': 1.0}	0
NC_011665.1	15517	15905	1161	55		CMsearch,T1TAdb			TA06130	Plasmid	RBSstart	MPKRKTTTLSLAIVCFTLLAALALIRDDLCKVEYRNGAMLLNVVLAYEVRG	AAAGATAAAGCGTTGACGGGAATGTGAGTACAAGTGGTAAACTTCAAGCGGGTGCTCTTGGCTTTTTAGCAAGAGCATGGAAATGCTGTTATGTAACTTGCTATAAAGTTGAAAGCCCCGAATGAACTATAAATTCAAACGAGGCCTACAATGTATCCAGACAATACAAATAGTAGCCTCTTTACTTTTAGGAGGCAAGATATGCCGAAAAGAAAAACAACTACTTTGAGTCTCGCTATCGTGTGTTTCACACTCTTAGCTGCACTGGCACTCATTAGAGATGATTTGTGTAAAGTAGAGTACCGTAACGGTGCTATGTTGCTTAACGTTGTTCTTGCCTACGAAGTAAGAGGTTAACGAACCTAGGGGAGGATTCCGAACTCTCCCCTATTTTTGGATTGTGATGGTGACTTTGCGAGAGCACCCGACTTTACCCTTTGCGCCAAACTTCCAAATTGCTTAGTCTTTTTTGAGTACGGTTCCCGCTAATGGTACGCATAGGGTTTAAAACCAATATATAGCGAACCAATCGGCAATGTGATGCGGCTGGTTTGCTTGGGGTATACGTTTTCGCACCGTTGGATTTCACCCCCGTATAGCGTTGGCTAAATGTCAGAAAGAGATCTTTGTTGCTACCT		-	191	195	202	357	GGAGG	15599	15754	alignment	f__Shewanellaceae	Shewanella	CP001255.1	GCF_000021665.1	59223	NC_011663.1	Hok/Gef family protein	WP_012589018.1		ATGCCGAAAAGAAAAACAACTACTTTGAGTCTCGCTATCGTGTGTTTCACACTCTTAGCTGCACTGGCACTCATTAGAGATGATTTGTGTAAAGTAGAGTACCGTAACGGTGCTATGTTGCTTAACGTTGTTCTTGCCTACGAAGTAAGAGGTTAA	23	{'Plasmid': 1.0}	['Plasmid']	{'Shewanella': 1.0}	0
NC_011668.1	2861	3013	1161	55		mmseqs_IMG_PR		IMGPR_plasmid_3300014713_000074		Plasmid	RBSstart	MPKRKTTTLSLAIVCFTLLAALALIRDDLCKVEYRNGAMLLNVVLAYEVRG	TGTATCCAGACAATACAAATAGTAGCCTCTTTACTTTTAGGAGGCAAGATATGCCGAAAAGAAAAACAACTACTTTGAGTCTCGCTATCGTGTGTTTCACACTCTTAGCTGCACTGGCACTCATTAGAGATGATTTGTGTAAAGTAGAGTACCGTAACGGTGCTATGTTGCTTAACGTTGTTCTTGCCTACGAAGTAAGAGGCTAACGAACCTAGGGGAGGATTTCGAACCCTCCCCTATTTTTGGATTGTGATGGTGACTTTGCGAGAGCACCCGACTTTAGCCTTTAATAATTTTCGATATCCAAACTTTACATTTTTGGCGCGTTGGGCAAATTTAGCCTAAATGATCGTCAAGAAGTTATCGGCGTTGCAGCAATAGGCTCACCAACACATGACCAGTC	3	+	40	44	51	206	GGAGG													ATGCCGAAAAGAAAAACAACTACTTTGAGTCTCGCTATCGTGTGTTTCACACTCTTAGCTGCACTGGCACTCATTAGAGATGATTTGTGTAAAGTAGAGTACCGTAACGGTGCTATGTTGCTTAACGTTGTTCTTGCCTACGAAGTAAGAGGCTAA	23	{'Plasmid': 1.0}	['Plasmid']	{'Shewanella': 1.0}	0
NC_011668.1	2890	3042	1161	55		mmseqs_IMG_PR		IMGPR_plasmid_3300029189_000051		Plasmid	RBSstart	MPKRKTTTLSLAIVCFTLLAALALIRDDLCKVEYRNGAMLLNVVLAYEVRG	TGTACCTAAGCAATACAAATAGTAGCCTCTTTACTTTTAGGAGGCAAGATATGCCGAAAAGAAAAACAACTACTTTGAGTCTCGCTATCGTGTGTTTCACACTCTTAGCTGCACTGGCACTCATTAGAGATGATTTGTGTAAAGTAGAGTACCGTAACGGTGCTATGTTGCTTAACGTTGTTCTTGCCTACGAAGTAAGAGGCTAACGAACCTAGGGGAGGATTTCGAACCCTCCCCTATTTTTGGATTGTGATGGTGACTTTGCGAGAGCACCCGACTTTAGCCTTTAATAATTTTCGATATCCAAACTTTACATTTTTGGCGCGTTGGGCAAATTTAGCCTAAATGATCGTCAAGAAGTTATCGGCGTTGCAGCAATAGGCTCACCAACACATGACCAGTC	3	+	40	44	51	206	GGAGG													ATGCCGAAAAGAAAAACAACTACTTTGAGTCTCGCTATCGTGTGTTTCACACTCTTAGCTGCACTGGCACTCATTAGAGATGATTTGTGTAAAGTAGAGTACCGTAACGGTGCTATGTTGCTTAACGTTGTTCTTGCCTACGAAGTAAGAGGCTAA	23	{'Plasmid': 1.0}	['Plasmid']	{'Shewanella': 1.0}	0
NC_011668.1	3979	4131	1161	55		mmseqs_IMG_PR		IMGPR_plasmid_3300014930_000059		Plasmid	RBSstart	MPKRKTTTLSLAIVCFTLLAALALIRDDLCKVEYRNGAMLLNVVLAYEVRG	TGTATCCAGACAATACAAATAGTAGCCTCTTTACTTTTAGGAGGCAAGATATGCCGAAAAGAAAAACAACTACTTTGAGTCTCGCTATCGTGTGTTTCACACTCTTAGCTGCACTGGCACTCATTAGAGATGATTTGTGTAAAGTAGAGTACCGTAACGGTGCTATGTTGCTTAACGTTGTTCTTGCCTACGAAGTAAGAGGCTAACGAACCTAGGGGAGGATTTCGAACCCTCCCCTATTTTTGGATTGTGATGGTGACTTTGCGAGAGCACCCGACTTTAGCCTTTAATAATTTTCGATATCCAAACTTTACATTTTTGGCGCGTTGGGCAAATTTAGCCTAAATGATCGTCAAGAAGTTATCGGCGTTGCAGCAATAGGCTCACCAACACATGACCAGTC	3	+	40	44	51	206	GGAGG													ATGCCGAAAAGAAAAACAACTACTTTGAGTCTCGCTATCGTGTGTTTCACACTCTTAGCTGCACTGGCACTCATTAGAGATGATTTGTGTAAAGTAGAGTACCGTAACGGTGCTATGTTGCTTAACGTTGTTCTTGCCTACGAAGTAAGAGGCTAA	23	{'Plasmid': 1.0}	['Plasmid']	{'Shewanella': 1.0}	0
NC_011668.1	9421	9573	1127	55		mmseqs_IMG_PR		IMGPR_plasmid_3300014930_000025		Plasmid	start	MPKKNTAILSLAIVCFTLIVALALVRNDLCEVEYRNGTALFKAVLAYEVRD	ATGTACATAGCAATACAGATAGTAGCCTCTTTACTTTTAAGGGGCAAGTTATGCCGAAGAAAAATACCGCCATCTTGAGTCTGGCTATCGTGTGTTTCACGTTGATAGTCGCACTGGCACTGGTCAGGAATGATTTGTGTGAGGTGGAGTACCGTAACGGTACGGCGTTGTTCAAAGCGGTACTTGCCTACGAAGTAAGAGACTAGCGAACATAGGGGAGGCATCCGAACCCTCCCCTATTTTTGGATTGTGATGTTATTGGCCATGAGCACCCAACTccccccccGTTGCAATGCTTGACACACTCCTTATCGACAGACCAAAGGAGTGCCACCATGCTTTCTATCAGTCCCATTGCGTCGAGCGCTGGCGGCGCGGCCAGCTACTACCTCAGTGAAGAAA	3	-			51	206														ATGCCGAAGAAAAATACCGCCATCTTGAGTCTGGCTATCGTGTGTTTCACGTTGATAGTCGCACTGGCACTGGTCAGGAATGATTTGTGTGAGGTGGAGTACCGTAACGGTACGGCGTTGTTCAAAGCGGTACTTGCCTACGAAGTAAGAGACTAG	4	{'Plasmid': 1.0}	['Plasmid']	{'Shewanella': 1.0}	1
NC_011668.1	9813	10216	1127	55		CMsearch				Plasmid	start	MPKKNTAILSLAIVCFTLIVALALVRNDLCEVEYRNGTALFKAVLAYEVRD	GTTAGCGCAAGAGTAACTAAGAAAAGATCGAGTGTGTTAGCATAGTCGCGGGTGCTCTTGGCTGTTTGGCAAGAGCATAGATTTGCAAAGGCCAGATAGACGAAAGCCCCGTAGTTAATCCATTAACCAACGAGGCAATCTAATGTACATAGCAATACAGATAGTAGCCTCTTTACTTTTAAGGGGCAAGTTATGCCGAAGAAAAATACCGCCATCTTGAGTCTGGCTATCGTGTGTTTCACGTTGATAGTCGCACTGGCACTGGTCAGGAATGATTTGTGTGAGGTGGAGTACCGTAACGGTACGGCGTTGTTCAAAGCGGTACTTGCCTACGAAGTAAGAGACTAGCGAACATAGGGGAGGCATCCGAACCCTCCCCTATTTTTGGATTGTGATGTTATTGGCCATGAGCACCCAACTCCCCCCCCGTTGCAATGCTTGACACACTCCTTATCGACAGACCAAAGGAGTGCCACCATGCTTTCTATCAGTCCCATTGCGTCGAGCGCTGGCGGCGCGGCCAGCTACTACCTCAGTGAAGAAAAGAACCTCAATTTGCCTGACGTGTCGTTAGAAAAAGCAGCGGACGCCAAAGAAGGGGAAACCAACTATTACTTGAAAGAGCAAAGCGCCGAGCCCAATACCCAATGGTT		-			193	348		9919	10074	alignment	f__Shewanellaceae	Shewanella	CP001254.1	GCF_000021665.1	65448	NC_011663.1	Hok/Gef family protein	WP_041408707.1		ATGCCGAAGAAAAATACCGCCATCTTGAGTCTGGCTATCGTGTGTTTCACGTTGATAGTCGCACTGGCACTGGTCAGGAATGATTTGTGTGAGGTGGAGTACCGTAACGGTACGGCGTTGTTCAAAGCGGTACTTGCCTACGAAGTAAGAGACTAG	4	{'Plasmid': 1.0}	['Plasmid']	{'Shewanella': 1.0}	1
NC_011668.1	9922	10074	1127	55		mmseqs_IMG_PR		IMGPR_plasmid_643348574_000003		Plasmid	start	MPKKNTAILSLAIVCFTLIVALALVRNDLCEVEYRNGTALFKAVLAYEVRD	ATGTACATAGCAATACAGATAGTAGCCTCTTTACTTTTAAGGGGCAAGTTATGCCGAAGAAAAATACCGCCATCTTGAGTCTGGCTATCGTGTGTTTCACGTTGATAGTCGCACTGGCACTGGTCAGGAATGATTTGTGTGAGGTGGAGTACCGTAACGGTACGGCGTTGTTCAAAGCGGTACTTGCCTACGAAGTAAGAGACTAGCGAACATAGGGGAGGCATCCGAACCCTCCCCTATTTTTGGATTGTGATGTTATTGGCCATGAGCACCCAACTCCCCCCCCGTTGCAATGCTTGACACACTCCTTATCGACAGACCAAAGGAGTGCCACCATGCTTTCTATCAGTCCCATTGCGTCGAGCGCTGGCGGCGCGGCCAGCTACTACCTCAGTGAAGAAA	3	-			51	206					f__Shewanellaceae	Shewanella								ATGCCGAAGAAAAATACCGCCATCTTGAGTCTGGCTATCGTGTGTTTCACGTTGATAGTCGCACTGGCACTGGTCAGGAATGATTTGTGTGAGGTGGAGTACCGTAACGGTACGGCGTTGTTCAAAGCGGTACTTGCCTACGAAGTAAGAGACTAG	4	{'Plasmid': 1.0}	['Plasmid']	{'Shewanella': 1.0}	1
NC_011668.1	12034	12186	1161	55		mmseqs_IMG_PR		IMGPR_plasmid_3300014923_000030		Plasmid	RBSstart	MPKRKTTTLSLAIVCFTLLAALALIRDDLCKVEYRNGAMLLNVVLAYEVRG	TGTACCTAAGCAATACAAATAGTAGCCTCTTTACTTTTAGGAGGCAAGATATGCCGAAAAGAAAAACAACTACTTTGAGTCTCGCTATCGTGTGTTTCACACTCTTAGCTGCACTGGCACTCATTAGAGATGATTTGTGTAAAGTAGAGTACCGTAACGGTGCTATGTTGCTTAACGTTGTTCTTGCCTACGAAGTAAGAGGCTAACGAACCTAGGGGAGGATTTCGAACCCTCCCCTATTTTTGGATTGTGATGGTGACTTTGCGAGAGCACCCGACTTTAGCCTTTAATAATTTTCGATATCCAAACTTTACATTTTTGGCGCGTTGGGCAAATTTAGCCTAAATGATCGTCAAGAAGTTATCGGCGTTGCAGCAATAGGCTCACCAACACATGACCAGT	3	-	40	44	51	206	GGAGG													ATGCCGAAAAGAAAAACAACTACTTTGAGTCTCGCTATCGTGTGTTTCACACTCTTAGCTGCACTGGCACTCATTAGAGATGATTTGTGTAAAGTAGAGTACCGTAACGGTGCTATGTTGCTTAACGTTGTTCTTGCCTACGAAGTAAGAGGCTAA	23	{'Plasmid': 1.0}	['Plasmid']	{'Shewanella': 1.0}	0
NC_011668.1	16361	16513	1161	55		mmseqs_IMG_PR		IMGPR_plasmid_3300029205_000020		Plasmid	RBSstart	MPKRKTTTLSLAIVCFTLLAALALIRDDLCKVEYRNGAMLLNVVLAYEVRG	TGTACCTAAGCAATACAAATAGTAGCCTCTTTACTTTTAGGAGGCAAGATATGCCGAAAAGAAAAACAACTACTTTGAGTCTCGCTATCGTGTGTTTCACACTCTTAGCTGCACTGGCACTCATTAGAGATGATTTGTGTAAAGTAGAGTACCGTAACGGTGCTATGTTGCTTAACGTTGTTCTTGCCTACGAAGTAAGAGGCTAACGAACCTAGGGGAGGATTTCGAACCCTCCCCTATTTTTGGATTGTGATGGTGACTTTGCGAGAGCACCCGACTTTAGCCTTTAATAATTTTCGATATCCAAACTTTACATTTTTGGCGCGTTGGGCAAATTTAGCCTAAATGATCGTCAAGAAGTTATCGGCGTTGCAGCAATAGGCTCACCAACACATGACCAGT	3	-	40	44	51	206	GGAGG													ATGCCGAAAAGAAAAACAACTACTTTGAGTCTCGCTATCGTGTGTTTCACACTCTTAGCTGCACTGGCACTCATTAGAGATGATTTGTGTAAAGTAGAGTACCGTAACGGTGCTATGTTGCTTAACGTTGTTCTTGCCTACGAAGTAAGAGGCTAA	23	{'Plasmid': 1.0}	['Plasmid']	{'Shewanella': 1.0}	0
NC_011668.1	23483	23635	1128	55		mmseqs_IMG_PR		IMGPR_plasmid_3300002513_000011		Plasmid	start	MPKKNTAILSLTIMCVTLIVALALVRNDLCEVEYRNGTALFKAVLAYEVRD	ATGTATCCAACAATGCAGATAGTAGCCTCTTTACTTTTAAGGGGCAAGTTATGCCAAAGAAAAATACCGCCATCTTGAGTCTGACGATAATGTGCGTCACTTTAATCGTCGCACTGGCACTGGTTCGGAATGACCTGTGTGAGGTGGAGTACCGTAACGGTACAGCGTTATTCAAGGCGGTACTTGCCTACGAAGTAAGAGACTAGCGAACATAGGGGAGGCATCCGAACCCTCCCCTATTTTTGGATTGTGATGTGATTGGCCATGAGCACCCAACTCATTTCCCCGCTGCAATGCTTGACACACTCCTTTAGACAGACCAAAGGAGTGCCACCATGCTTTCAATCAGCCCTATTGCTTCAAGTGCCGGCGGCGCTGCCAGCTACTACCTCAGTGAAGAAAA	3	+			51	206														ATGCCAAAGAAAAATACCGCCATCTTGAGTCTGACGATAATGTGCGTCACTTTAATCGTCGCACTGGCACTGGTTCGGAATGACCTGTGTGAGGTGGAGTACCGTAACGGTACAGCGTTATTCAAGGCGGTACTTGCCTACGAAGTAAGAGACTAG	3	{'Plasmid': 1.0}	['Plasmid']	{}	2
NC_011668.1	33925	34403	1161	55		CMsearch,T1TAdb			TA06131	Plasmid	RBSstart	MPKRKTTTLSLAIVCFTLLAALALIRDDLCKVEYRNGAMLLNVVLAYEVRG	CGTCTAGCAGAAAGGAATTGCAAGCAGGATGCCAATGGTGACTTTTGATTTTGTTACGAATTCAAATAAAGCTAAGAGATTAAATGGTTACACCATTTTTTAAAGATAAAGCATTGACGGGAATGTGAGTACAAGTGGTAAACTTCAAGCGGGTGCTCTTGGCTTTTTAGCAAGAGCATGGAAATGCTGTTATGTAACTTGCTAGAAAGTTGAAAGCCCCGAATGAACTATAAATTCAAACGAGGCCTACAATGTACCTAAGCAATACAAATAGTAGCCTCTTTACTTTTAGGAGGCAAGATATGCCGAAAAGAAAAACAACTACTTTGAGTCTCGCTATCGTGTGTTTCACACTCTTAGCTGCACTGGCACTCATTAGAGATGATTTGTGTAAAGTAGAGTACCGTAACGGTGCTATGTTGCTTAACGTTGTTCTTGCCTACGAAGTAAGAGGCTAACGAACCTAGGGGAGGATTTCGAACCCTCCCCTATTTTTGGATTGTGATGGTGACTTTGCGAGAGCACCCGACTTTAGCCTTTAATAATTTTCGATATCCAAACTTTACATTTTTGGCGCGTTGGGCAAATTTAGCCTAAATGATCGTCAAGAAGTTATCGGCGTTGCAGCAATAGGCTCACCAACACATGACCAGTCAACAAAACTCCATGGTTTCATACCAATTTCCACACTGTTAGCGTATGTGGAAGAACGCGAATAACAAGTGTTT		+	292	296	303	458	GGAGG	34178	34333	T1TAdb	f__Shewanellaceae	Shewanella		GCF_000021665.1	65448	NC_011663.1	Hok/Gef family protein	WP_012592954.1		ATGCCGAAAAGAAAAACAACTACTTTGAGTCTCGCTATCGTGTGTTTCACACTCTTAGCTGCACTGGCACTCATTAGAGATGATTTGTGTAAAGTAGAGTACCGTAACGGTGCTATGTTGCTTAACGTTGTTCTTGCCTACGAAGTAAGAGGCTAA	23	{'Plasmid': 1.0}	['Plasmid']	{'Shewanella': 1.0}	0
NC_011740.1	13890	14290	529	38		CMsearch,T1TAdb			TA06132	Chromosome	RBSstart	MKQHKAMIVALIVICITAVVAALVTRKDLCEVHIRTGQTEVAVFTAYESE	ACAGAAAGGAGTAAGTAAGGGGAAATTAAAAGCGCTGTATAATAGCGGCGGGTGCTTGAGGCTATCTGTCTCAGGCATTAGCTGAACGGCAGATAGAGAAAAGCCCCGAGTGATATTTTACCATCAACCCGAGGCCCCCTATATGCTGAACACATGTAGAGTGCCTCTTACTGACCGTAAGGTCAAGGAGAAGAGAGCAATGAAGCAGCATAAGGCGATGATTGTCGCCCTGATCGTCATCTGTATCACCGCCGTAGTGGCGGCGCTGGTAACGAGAAAAGACCTCTGTGAGGTTCACATCCGAACTGGCCAGACGGAGGTTGCTGTTTTCACGGCTTACGAATCCGAGTAAGAGCAACGGCGGGGAGTGATCCCCGCCACTTTACAGGTGCTCGCATATCTTCAACGCACCCTGTTTTTTACCTGGCCTGCCCACGGGCAGGCTTTTGGGGAGGTTAGCGAGTCAGGTCGTCGAAAAACTTCTTCACACCATCAAAGAAGCTCTTTGAGCGCGGGCTGTTGTGCTCGCCGGTTGGGCCACCGAAGCTTTCTTGCAGCTCTTGCAGCAGCTGTTTCTGCTTCTCGTTCAGGCCTACCGGTGTTTCGACGACAACGCGGCACAGCAAATCACCCTGTGCGCCACCGCGGAC	2	-	187	191	200	352	GGAGA	13989	14141	Match	f__Enterobacteriaceae	Escherichia	CU928158.2	GCF_000026225.1	4588711	NC_011740.1	type I toxin-antitoxin system toxin MokC	WP_000809168.1	mokC	ATGAAGCAGCATAAGGCGATGATTGTCGCCCTGATCGTCATCTGTATCACCGCCGTAGTGGCGGCGCTGGTAACGAGAAAAGACCTCTGTGAGGTTCACATCCGAACTGGCCAGACGGAGGTTGCTGTTTTCACGGCTTACGAATCCGAGTAA	2341	{'Chromosome': 1.0, 'Plasmid': 0.0}	['Chromosome' 'Plasmid']	{'Escherichia': 1.0}	0
NC_011740.1	2590881	2591030	1097	46		ORF_mmseqs2,CMsearch,mRNA_Blast				Chromosome	RBSstart	MLTKYSLVAVIVLCLTVLGFTLLVGDSLCEFTVKERNIEFRAVLAYEPKK	CCTCAACAACTCGGATGGTAGTCCCTTCTTCGCATGGAGGCAATATAAACATGCTGACGAAATATTCCCTTGTGGCGGTCATAGTGCTGTGTTTGACAGTGCTGGGATTTACGCTTCTGGTCGGCGACTCGCTGTGTGAGTTCACCGTAAAGGAACGTAATATTGAGTTCAGGGCTGTTCTCGCTTACGAACCGAAGAAGTAGCCGTTGTGCGGGGAGTAATCCCCGCATATCCGGTTGTCAGGTCAGGATGGTAAGGCACCTGCTTTACACTTTCGCCCGCGGTCAGTGATGGCTGCGGGCGAAACCATTTTTACCAGCAGATAAAACCACCATCGACCACCAGATCAACACCAGTGCAGAATGACGCCGCATCGCTGGCAAGGAACAGCGCTGGGCC	3	-	36	40	51	203	GGAGG	2590878	2591030	Match	f__Enterobacteriaceae	Escherichia	CU928158.2	GCF_000026225.1	4588711	NC_011740.1	type I toxin-antitoxin system toxin HokE	WP_000956472.1	hokE	ATGCTGACGAAATATTCCCTTGTGGCGGTCATAGTGCTGTGTTTGACAGTGCTGGGATTTACGCTTCTGGTCGGCGACTCGCTGTGTGAGTTCACCGTAAAGGAACGTAATATTGAGTTCAGGGCTGTTCTCGCTTACGAACCGAAGAAGTAG	8	{'Chromosome': 1.0}	['Chromosome']	{'Escherichia': 1.0}	23
NC_011740.1	2591359	2591681	1073	46		CMsearch,mRNA_Blast,T1TAdb			TA06133	Chromosome	RBSstart	MLTKYALVAVIVLCLTVLGFTLLVGDSLCEFTVKERNIEFKAVLAYEPKK	CTAACTGTATAAATAAACAGCTATTTTGCTAAGGAAGGGTAAGATGACTGCGGGTGCCTGAAGCTTTCCGGTTTCAGGTTTACTCTGAGGTCTGGAAAGATGAAGCCCCAGGAGATATTTCTATCAACCCTGGGGCTGCCACTCCAAACCCGAACAATTTGGATGGTAGCCCCTTCTTCGCATGGAGGCAATATAAACATGCTGACGAAATATGCCCTTGTGGCAGTCATAGTGCTGTGTTTGACGGTGCTGGGATTTACGCTTCTGGTCGGCGACTCGCTGTGTGAGTTTACGGTGAAGGAACGTAATATTGAGTTTAAGGCTGTTCTCGCTTACGAACCGAAGAAGTAGCCGTTGTGCGGGGAGCAATCCCCGCATATCCGGTTGTCAGGTCAGGATGGTAAGGCACCTGCTTTACACTTTCGCCCGCGGTCAGTGATGGCTGCGGGCGATGTCGTTTTAAGGGCAATGATCAGTTTTGCCAACAGAAGTCCGAAACAGGACTCACTGTATAAATAAACAGCTATTTCGCTAAGGAAGGGTAAGATAACGGCGGGTGCCTGAAGCTTTCC	1	-	184	188	199	351	GGAGG	2591381	2591533	Match	f__Enterobacteriaceae	Escherichia	CU928158.2	GCF_000026225.1	4588711	NC_011740.1	type I toxin-antitoxin system toxin HokE	WP_000956465.1	hokE	ATGCTGACGAAATATGCCCTTGTGGCAGTCATAGTGCTGTGTTTGACGGTGCTGGGATTTACGCTTCTGGTCGGCGACTCGCTGTGTGAGTTTACGGTGAAGGAACGTAATATTGAGTTTAAGGCTGTTCTCGCTTACGAACCGAAGAAGTAG	1736	{'Chromosome': 1.0, 'Plasmid': 0.0, 'prophage': 0.0, 'phage': 0.0}	['Chromosome' 'Plasmid' 'prophage' 'phage']	{'Escherichia': 1.0}	0
NC_011740.1	3641716	3642079	1318	93		CMsearch,mRNA_Blast				Chromosome	RBSstart	MPQKYGLLSLIVICFTLLFFTWMIRDSLCELHIKQESYELAAFLACKLKE	TAGGATTATATAAAGGAGAAGAAAAGAACTTATTAAGCTAGAATAGCCACGGGTGCTTGAGACTGTTTGTCTCAGGTATTCACCGAAAGGCAGACAGAGAAAAGCCCCACCTGACTATAAATCAAAGTGAGGCTGCCTCTATGCTTCAACAACATAAGGTTAGCCTCTTACTCGTTGGAAATCAACACAGGAGGCTGGGAATGCCGCAGAAATACGGATTACTTTCGTTAATAGTGATTTGTTTCACGCTTTTATTTTTCACCTGGATGATAAGAGATTCACTGTGTGAATTGCATATTAAACAGGAGAGTTATGAGCTGGCGGCGTTTTTAGCCTGCAAATTGAAAGAGTAAGAGTCTTCGGCGGGAAGTTATTCCCGCCTTTCTTATGGCGTTGGGTATTCTCAATGCACCCTAATTTATTTCTTTAATGAATGTTTTTTTTAAAAATACGAATGAATTTGGCTATTAAATAAGTTTTTAATCGGGAACAGGAATGGTTCGGAGCCTTCATGAATAAACTGCTTTTACTGTTGATAATGCTTTATCAACGACATCTTTCTCCTCGCAAAGGCTACCGCTGTGCTTACAGTGTGTTGTACCAAACGCAGGGA		-	190	194	201	353	GGAGG	3641777	3641929	alignment	f__Enterobacteriaceae	Escherichia	CU928158.2	GCF_000026225.1	4588711	NC_011740.1	type I toxin-antitoxin system toxin HokA	WP_001135723.1	hokA	ATGCCGCAGAAATACGGATTACTTTCGTTAATAGTGATTTGTTTCACGCTTTTATTTTTCACCTGGATGATAAGAGATTCACTGTGTGAATTGCATATTAAACAGGAGAGTTATGAGCTGGCGGCGTTTTTAGCCTGCAAATTGAAAGAGTAA	13	{'Chromosome': 1.0}	['Chromosome']	{'Escherichia': 1.0}	24
NC_011741.1	15305	15702	529	38		CMsearch				Chromosome	RBSstart	MKQHKAMIVALIVICITAVVAALVTRKDLCEVHIRTGQTEVAVFTAYESE	TTAGAATCGATAAAACAGAATGGGTTAAAGAGAGCGATATAATAGCGGCGGGTGCTTGAGGCTATCTGTCTCAGGCATTAGCTGAACGGCAGATAGAGAAAAGCCCCGAGTGATATTTTACTATCAACCCGAGGCCCCCTATATGCTGAACACATGTAGAGTGCCTCTTACTGACCGTAAGGTCAAGGAGAAGAGAGCAATGAAGCAGCATAAGGCGATGATTGTCGCCCTGATCGTCATCTGTATCACCGCCGTAGTGGCGGCGCTGGTAACGAGAAAAGACCTCTGTGAGGTTCACATCCGAACTGGCCAGACGGAGGTTGCTGTTTTCACGGCTTACGAATCCGAGTAAGTGCAACGGCGGGGAGTGATCCCCGCCACTTTTCAGGTGCTCGCATATCTTCAACGCACCCTAATTTTACCCAAGCCTGCCCACGGGCAGGCTTTTGGGGAGGTTAGCGGGTCAGGTCGTCAAAAAACTTCTTCACACCATCAAAGAAGCTCTTTGAGCGCGGGCTGTTGTGCTCACCGGTTGGGCCACCGAAGCTTTCTTGCAGCTCTTGCAGCAGCTGTTTCTGCTTCTCGTTCAGGCCTACCGGTGTTTCGACGACAACGCGGCACAGCAAATCACCCTGTGCGCCACCGCG	2	-	187	191	200	352	GGAGA	15401	15553	Match	f__Enterobacteriaceae	Escherichia	CU928160.2	GCF_000026265.1	4700560	NC_011741.1	type I toxin-antitoxin system toxin MokC	WP_000809168.1	mokC	ATGAAGCAGCATAAGGCGATGATTGTCGCCCTGATCGTCATCTGTATCACCGCCGTAGTGGCGGCGCTGGTAACGAGAAAAGACCTCTGTGAGGTTCACATCCGAACTGGCCAGACGGAGGTTGCTGTTTTCACGGCTTACGAATCCGAGTAA	2341	{'Chromosome': 1.0, 'Plasmid': 0.0}	['Chromosome' 'Plasmid']	{'Escherichia': 1.0}	0
NC_011741.1	611366	611689	967	46		ORF_mmseqs2,CMsearch,mRNA_Blast				Chromosome	RBSstart	MLTKYALAAVIVLCLTVLGFTLLVGDSLCEFTVKERNIEFKVVLAYEPKK	TTACTGTATAAATAAACAGCTATTTTGCTAAGCAAGGGTAAGATAACTGCGGGTGCCTGAAGCTTTCCGGTTTCAGGTTTACTCTGAGGTCTGGAAAGATGAAGCCCCAGGACGATATTTCTATCAACCCTGGGGCTACCTACCCAAACCTGAACAATTTGGATGGTAGTCCCTTCTTCGCATGGAGGCAATATAAACATGCTGACGAAATATGCCCTTGCGGCAGTCATAGTGCTGTGTTTAACGGTGCTGGGATTTACGCTTCTGGTCGGGGATTCGCTGTGTGAGTTCACCGTAAAGGAACGTAATATTGAGTTTAAGGTTGTTCTCGCTTACGAACCGAAGAAGTAGCCGTTGTGCGGGGAGCAATCCCCGCATATCCGGTTGTCAGGTCAGGATGGTAAGGCACCTGCTTTACACTTTCGCCCGCGGTCAGTGATGGCTGCGGGCGATTTCGTTTTAAGAGCAATGATGAGTTTTGCCGACAGAAGTCCGAAACAGGATTCACTGTATAAATAAACAGCTATTTTGTTGAGGAAGGGTAAGATAACGGCGGGTGCCTGAAGCTTTCCG	1	+	184	188	199	351	GGAGG	611515	611667	Match	f__Enterobacteriaceae	Escherichia	CU928160.2	GCF_000026265.1	4700560	NC_011741.1	type I toxin-antitoxin system toxin HokE	WP_000956456.1	hokE	ATGCTGACGAAATATGCCCTTGCGGCAGTCATAGTGCTGTGTTTAACGGTGCTGGGATTTACGCTTCTGGTCGGGGATTCGCTGTGTGAGTTCACCGTAAAGGAACGTAATATTGAGTTTAAGGTTGTTCTCGCTTACGAACCGAAGAAGTAG	399	{'Chromosome': 1.0}	['Chromosome']	{'Escherichia': 1.0}	5
NC_011741.1	611872	612280	1073	46		CMsearch,mRNA_Blast				Chromosome	RBSstart	MLTKYALVAVIVLCLTVLGFTLLVGDSLCEFTVKERNIEFKAVLAYEPKK	ACTGTATAAATAAACAGCTATTTTGTTGAGGAAGGGTAAGATAACGGCGGGTGCCTGAAGCTTTCCGGTTTCAGGTTAACTCTGAGGTCTGGAAAGATGAAGCCCCAGGAGATATTTCTATCAATCCTGGGGCTGCCACTCCGAGCCTCAACAACTCGGATGGTAGTCCCTTCTTCGCATGGAGGCAATATAAACATGCTGACGAAATATGCCCTTGTGGCAGTCATAGTGCTGTGTTTGACGGTACTGGGATTTACGCTTCTGGTCGGAGACTCGCTGTGTGAGTTCACCGTAAAGGAACGTAATATTGAGTTTAAGGCTGTTCTCGCTTACGAACCGAAGAAGTAGCCGTTGTGCGGGGAGCAATCCCCGCATATCCGGTTGTCAGGTCAGAGTGGTAAGGCACCTGCTTTACACTTTCGCCCGCGGTCAGTGATGGCTGCGGGCGAATCGTACCAGATGTTGTCAATTAATCGTGTTGGCACAGAGTTATGACTATTTTTTCTTTTATCTGCCAGTGCACAGCAAACATCTCATTCTCACGATGAATGATGACCTGCTGTTTATTCCAGCTAATTATCTGATAGTCCAGAAAACCTGCATCAGTTTGGATCTCACTTGCCTTAAATGCGCTCTCTTTGGCGGAAAATGCCAGTGT	1	+	181	185	196	348	GGAGG	612018	612170	Match	f__Enterobacteriaceae	Escherichia	CU928160.2	GCF_000026265.1	4700560	NC_011741.1	type I toxin-antitoxin system toxin HokE	WP_000956465.1	hokE	ATGCTGACGAAATATGCCCTTGTGGCAGTCATAGTGCTGTGTTTGACGGTACTGGGATTTACGCTTCTGGTCGGAGACTCGCTGTGTGAGTTCACCGTAAAGGAACGTAATATTGAGTTTAAGGCTGTTCTCGCTTACGAACCGAAGAAGTAG	1736	{'Chromosome': 1.0, 'Plasmid': 0.0, 'prophage': 0.0, 'phage': 0.0}	['Chromosome' 'Plasmid' 'prophage' 'phage']	{'Escherichia': 1.0}	0
NC_011741.1	1481118	1481505	188	47		CMsearch,mRNA_Blast				Chromosome	RBSstart	MKHNPLVVCLLIICITILTFTLLTRQTLYELRFRDGDKEVAALMACTSR	TCGTGAAGTGATTATTTTCGTCCCTAAGGAAACCTCATAGGATGCCTGCGGGTGCCTGAGACTTTCTGTTTTCAGGCTAACCGGGAATCAGAAAGACGAAGGCCCCGACCGATATTTCTATCAACCGAGGCCAACGAATGAACCTAGCAATTCAGATCTTAGCCTCTTACCCGCCATCCGGCAAGGAGAAAGGCTATGAAGCACAACCCTCTGGTGGTGTGTCTGCTCATTATCTGCATTACGATTCTGACATTCACACTCCTGACCCGACAAACGCTCTACGAACTGCGGTTCCGGGACGGTGATAAGGAGGTTGCTGCGCTCATGGCCTGCACGTCCAGGTAAGGGCAAGCGCGGGGATTTTCCCCGCGCATCTGACTAGCAGATTCATTTTCTCATGGCACCCCTTTTACACTTCAGTTAGTGCATGTTTTTTTCGAGGCACTAATAGAACCATCATTACAGACAAATTTGCCGCCTGCCGTACAGTGTGAGATCCCCCCTTTCGAACCAGAACAGGGTTTGCGCCCGGCATCGGCATAAAAGGAAACAAGCGTTCCCATAAACAAAATAAGTGCCAGTTTTTTCATATAACCTCCATGGTTTATCGAATCTTATGTTCGATTTGAACGTTATA	1	-	185	189	196	345	GGAGA	1481211	1481360	Match	f__Enterobacteriaceae	Escherichia	CU928160.2	GCF_000026265.1	4700560	NC_011741.1	type I toxin-antitoxin system toxin HokB	WP_001320773.1	hokB	ATGAAGCACAACCCTCTGGTGGTGTGTCTGCTCATTATCTGCATTACGATTCTGACATTCACACTCCTGACCCGACAAACGCTCTACGAACTGCGGTTCCGGGACGGTGATAAGGAGGTTGCTGCGCTCATGGCCTGCACGTCCAGGTAA	1554	{'Chromosome': 1.0, 'Plasmid': 0.0}	['Chromosome' 'Plasmid']	{'Escherichia': 1.0}	0
NC_011741.1	2936521	2936917	982	46		CMsearch,mRNA_Blast				Chromosome	RBSstart	MLTKYALVAIIVLCCTVLGFTLMVGDSLCELSIRERGMEFKAVLAYESKK	TTTTAAACGTGAACGCCGCTGGAAGAATTATCAGGTATAGAATGGCGTCGGGTGCTTGAGGCTGTCTGGCGTTAAGCATTCGCGAGGTTCCAGATGGACAAAAGCCCCAGGCGATATTTCTATCAACCTGAGGCTTACGTTCGAACCCAAACAATTCGAATGTTAGTCTCTTCTTTGCAGGGAGGCAAGACATGCTGACAAAATATGCCCTTGTGGCAATCATCGTACTGTGTTGTACAGTACTGGGATTCACGCTGATGGTAGGTGACTCGTTGTGTGAGTTGAGTATCAGAGAACGTGGTATGGAGTTTAAGGCAGTTCTCGCTTACGAATCGAAGAAGTAGCCACCACGCGGGGGTAAAACCCCGCGTACTGAATTGTGATGGTTTGGTCTCCTGCACCCTTTTTTAAAATTTATATTTTTTATGTGAATATATAGTCTCTATTTATTATTATGAATTTCAAATGAAAATCATTAATTTATTCATAATGTAAATGTTTTATTGGCTGATATATATCACAGATAATTTTTAAAATATGCGTAAATATCCTTTAAGTTTACTGAAGGATAAAAATATTGTGACTTTTTTTGATTTCTGGGGAAAAACCCGACGCGGCGAGAAAGACGGGGGCGACGACTATCACC	3	-	181	185	192	344	GGAGG	2936624	2936776	Match	f__Enterobacteriaceae	Escherichia	CU928160.2	GCF_000026265.1	4700560	NC_011741.1	Hok/Gef family protein	WP_000956458.1		ATGCTGACAAAATATGCCCTTGTGGCAATCATCGTACTGTGTTGTACAGTACTGGGATTCACGCTGATGGTAGGTGACTCGTTGTGTGAGTTGAGTATCAGAGAACGTGGTATGGAGTTTAAGGCAGTTCTCGCTTACGAATCGAAGAAGTAG	1698	{'Chromosome': 1.0}	['Chromosome']	{'Escherichia': 1.0}	1
NC_011741.1	3791413	3791775	1386	93		CMsearch,mRNA_Blast				Chromosome	start	MPQKYRLLSLIVICFTLLFFTWMIRDSLCELHIKQGSYELAAFLACNLKE	TAGGATTATATCAAGGGGAAGAAACAAACTTATTAAGCTAGAATAGCCACGGGTGCTTGAGACTGTTTGTCTCAGGTATTCACCGAAAGGCAGACAGAGAAAAGCCCCACCTGACTATAAATCAAAGTGAGGCTACCCTATGCCTGAACACCATAAGGTTAGCCTCTTACTCGTTGGAAATCAACACAGGGGGCTGGGAATGCCGCAGAAATATAGATTACTTTCTTTAATAGTGATTTGTTTCACGCTTTTATTTTTCACCTGGATGATAAGAGATTCACTGTGTGAATTGCATATTAAACAGGGGAGTTATGAGCTGGCGGCATTTTTAGCCTGCAATTTAAAAGAGTAAGAGTCTTCGGCGGGAAGTTATTCCCGCCTTTCTTACGGCGTTGCGCATTCTCATTGCACCCAAATTTATTTTTCACAAAAATAATACTAGATTTTATTACGCGATCGATTATTTATTTCCTGAAAAACAAATAAAAAAATCCCCGCCAAATGGCAGGGATCTTAGATTCTGTGCTTTTAAGCAGAGATTACAGGCTGGTTACGTTACCAGCTGCCGGGCCTTTAGCGCCGCTTTCGATGGTGAAGGACACTTTCTGACCT	2	-			200	352		3791474	3791626	Match	f__Enterobacteriaceae	Escherichia	CU928160.2	GCF_000026265.1	4700560	NC_011741.1	type I toxin-antitoxin system toxin HokA	WP_001135738.1	hokA	ATGCCGCAGAAATATAGATTACTTTCTTTAATAGTGATTTGTTTCACGCTTTTATTTTTCACCTGGATGATAAGAGATTCACTGTGTGAATTGCATATTAAACAGGGGAGTTATGAGCTGGCGGCATTTTTAGCCTGCAATTTAAAAGAGTAA	779	{'Chromosome': 1.0}	['Chromosome']	{'Escherichia': 1.0}	1
NC_011742.1	15354	15755	529	38		CMsearch,mRNA_Blast				Chromosome	RBSstart	MKQHKAMIVALIVICITAVVAALVTRKDLCEVHIRTGQTEVAVFTAYESE	TTAGAATCGATAAAACAGAATGGGTTAAAGAGAGCGATATAATAGCGGCGGGTGCTTGAGGCTGTCTGTCTCAGGCATTAGCTGAACGGCAGATAGAGAAAAGCCCCGAGTGATATTTTACCATCAACCCGAGGCCCCCTATATGCAGAACACATGTAGAGTGCCTCTTACTGACCGTAAGGTCAAGGAGAAGAGAGCAATGAAGCAGCATAAGGCGATGATTGTCGCCCTGATCGTCATCTGTATCACCGCCGTAGTGGCGGCGCTGGTAACGAGAAAAGACCTCTGTGAGGTTCACATCCGAACTGGCCAGACGGAGGTTGCTGTTTTCACGGCTTACGAATCCGAGTAAGAGCAACGGCGGGGAGTGATCCCCGCCACTTTACAGGTGCTCGCATATCTTCAACGCACCCTGGTTTTTACCCTGGCCTGCCCACGGGCAGGCTTTTGGGGAGGTTAGCGAGTCAGGTCGTCAAAAAACTTCTTCACGCCATCAAAGAAGCTCTTTGAACGCGGGCTGTTGTGCTCGCCGGTTGGGCCACCAAAGCTTTCTTGCAGCTCTTGCAGCAGCTGTTTCTGCTTCTCGTTCAAACCTACCGGTGTTTCGACAACAACGCGGCATAGCAAATCACCCTGTGCGCCACCGCGGAC	2	-	187	191	200	352	GGAGA	15454	15606	Match	f__Enterobacteriaceae	Escherichia	CU928161.2	GCF_000026285.1	5032268	NC_011742.1	type I toxin-antitoxin system toxin MokC	WP_000809168.1	mokC	ATGAAGCAGCATAAGGCGATGATTGTCGCCCTGATCGTCATCTGTATCACCGCCGTAGTGGCGGCGCTGGTAACGAGAAAAGACCTCTGTGAGGTTCACATCCGAACTGGCCAGACGGAGGTTGCTGTTTTCACGGCTTACGAATCCGAGTAA	2341	{'Chromosome': 1.0, 'Plasmid': 0.0}	['Chromosome' 'Plasmid']	{'Escherichia': 1.0}	0
NC_011742.1	633179	633588	1073	46		CMsearch,mRNA_Blast				Chromosome	RBSstart	MLTKYALVAVIVLCLTVLGFTLLVGDSLCEFTVKERNIEFKAVLAYEPKK	ACTGTATAAATAAACAGTTATTTTGCTAAGGAAGGGTAAGATAACTGCGGGTGCCTGAAGCTTTCCGGTTTCAGGTTTACTCTGAGGTCTGGAAAGATGAAGCCCCAGGACGATATTTCTATCAACCCTGGGGCTACCTACCCAAACCTGAACAATTTGGATGGTAGTCCCTTCTTCGCATGGAGGCAATATAAACATGCTGACGAAATATGCCCTTGTGGCAGTCATAGTGCTGTGTTTAACGGTGCTGGGATTTACGCTTCTGGTCGGAGACTCGCTGTGTGAGTTTACCGTAAAGGAACGTAATATTGAGTTTAAGGCTGTTCTCGCTTACGAACCGAAGAAGTAGCCGTTGTGCGGGGAGCAATCCCCGCATATCCGGTTGTCAGGTCAGGGTGGTAAGGCACCTGCTTTACACTTTCGCCCGCGGTCAGTGATGGCTGCGGGCGAATCGTACCAGATGTTGTCAATTAATCGTGTTGGCACAGCGTTATGACTATTTTTTCTTTTATCTGCCAGTGCACAGCAAACTGCTCATCCTCTAGTCGAATGATGATCTGCTGTTTATTCCAGCTAATTATCTGATAATCCAGAAAACCTTGAGCGGCCTGTATCTCACTTGCCTTAAATGCGCTCTCTTTGGCGGAAAATGCCAGTGT	2	+	182	186	197	349	GGAGG	633326	633478	Match	f__Enterobacteriaceae	Escherichia	CU928161.2	GCF_000026285.1	5032268	NC_011742.1	type I toxin-antitoxin system toxin HokE	WP_000956465.1	hokE	ATGCTGACGAAATATGCCCTTGTGGCAGTCATAGTGCTGTGTTTAACGGTGCTGGGATTTACGCTTCTGGTCGGAGACTCGCTGTGTGAGTTTACCGTAAAGGAACGTAATATTGAGTTTAAGGCTGTTCTCGCTTACGAACCGAAGAAGTAG	1736	{'Chromosome': 1.0, 'Plasmid': 0.0, 'prophage': 0.0, 'phage': 0.0}	['Chromosome' 'Plasmid' 'prophage' 'phage']	{'Escherichia': 1.0}	0
NC_011742.1	1341953	1342341	706	35		ORF_mmseqs2,CMsearch,mRNA_Blast				Chromosome	RBSstart	MKQQKAMLIALIVICLTVIVTALVTRKDLCEVRIRTGQTEVAVFTVYEPEE	TGATTGATTTTATATTGGCGAGGTGACGGGAGTTAAGTAGAATTGCTGCGGGTGCTTGAGGCTATCTGCCTCAGGCATGAACACCAAAGGCAGATAGAGAAAAGCCCCAGTTAATATTACGCGTCCTGCAAGACGCTTAACATTAATCTGAGGCTCAATCTATGAACGGCAAATCTAGGTTAGCCTCTTACGTGCCGAAAGGCAAGGAGAAGCAGGCTATGAAGCAGCAAAAGGCGATGTTAATCGCCCTGATCGTCATCTGTTTAACCGTCATAGTGACGGCACTGGTAACGAGGAAAGACCTCTGCGAGGTACGAATCCGAACCGGCCAGACGGAGGTCGCTGTCTTCACAGTTTACGAACCTGAGGAGTAAGAGACCCGGCGAGGGAGAAATCCCTCGCCACCTCTGATGTGTCAGGCATCCTCAACGCACCCGCACGTAACCCGCTTCGGCGGGTTTTGTTTTTTCCTGGCATTCTGGTTTACAATTCGCACGCCAGCCTGAACAACTGGCACCTGCTGCGCCAGCAGAGACAACCGATGGCGCACGATACCAAATTACACAATTCTGATGATTCTGCCGTCTTTGCCAGCAGGCACGGGCGGCGTTCCCGCACTTTCAAATCTGACTGGTTCC	3	+	206	210	219	374	GGAGA	1342122	1342277	Match	f__Enterobacteriaceae	Escherichia	CU928161.2	GCF_000026285.1	5032268	NC_011742.1	type I toxin-antitoxin system toxin HokD	WP_000813256.1	hokD	ATGAAGCAGCAAAAGGCGATGTTAATCGCCCTGATCGTCATCTGTTTAACCGTCATAGTGACGGCACTGGTAACGAGGAAAGACCTCTGCGAGGTACGAATCCGAACCGGCCAGACGGAGGTCGCTGTCTTCACAGTTTACGAACCTGAGGAGTAA	322	{'prophage': 0.48, 'Chromosome': 0.33, 'phage': 0.19}	['Chromosome' 'prophage' 'phage']	{'Escherichia': 0.988, 'Enterobacter': 0.006, 'Salmonella': 0.006}	6
NC_011742.1	1508840	1508989	1923	92		ORF_mmseqs2				Chromosome	aln	VRTSLATTANPGPCESNTILTFTLTRQSLYELRFRDGDKEVAALMACTSR	TGATCAAGCCTTCAATCTCTTTCGCCGCCTGGGCGCTGCGGCTTGCGAGTGTCCGTACTTCGCTGGCGACAACGGCAAATCCAGGGCCTTGCGAGAGTAACACGATTCTGACATTCACACTGACCCGACAATCGCTCTACGAACTGCGGTTCCGGGACGGTGATAAGGAAGTTGCTGCGCTCATGGCCTGCACGTCCAGGTAAGGGCAAGCGCGGGGATTTTCCCCCGCGCATCTGACTAGCGGATTCATTTTCTCATGGCACCCCTTTTACACTTCAGTTAGTGCATGTTTTTTTCGATGCACTAATAGAACCATCATTACAGACAAATTTGCCGCCTGCCGTACAGTGTGAGATCCCCCCTTTCGAACCAGAACAGGGTTTGCGCCCGGCATCGGCA	3	-			51	203		1508837	1508989	Match	f__Enterobacteriaceae	Escherichia	CU928161.2	GCF_000026285.1	5032268	NC_011742.1	Hok/Gef family protein			GTCCGTACTTCGCTGGCGACAACGGCAAATCCAGGGCCTTGCGAGAGTAACACGATTCTGACATTCACACTGACCCGACAATCGCTCTACGAACTGCGGTTCCGGGACGGTGATAAGGAAGTTGCTGCGCTCATGGCCTGCACGTCCAGGTAA	50	{'Chromosome': 1.0}	['Chromosome']	{'Escherichia': 1.0}	0
NC_011742.1	2971720	2972109	982	46		CMsearch,mRNA_Blast				Chromosome	RBSstart	MLTKYALVAIIVLCCTVLGFTLMVGDSLCELSIRERGMEFKAVLAYESKK	ATTTAAACGAGAACGTCGCAGGGAGAATTAACAGGTATAGAATGGCATTGGGTGCTTGAGGCTGTCTGGCGTTAAGCATTCGCGAGGTTCCAGATGGACAAAAGCCCCAGGCGATATTTCTATCAACCTGAGGCCTACGTTCGAACCTAAGCAATTCGGATGTTAGTCTCTTCTTTGCAGGGAGGCAAGACATGCTGACAAAATATGCCCTTGTGGCAATCATCGTACTGTGTTGTACAGTACTGGGATTCACGTTGATGGTAGGCGACTCGTTGTGTGAGTTGAGTATCAGAGAACGTGGTATGGAGTTTAAGGCAGTTCTCGCTTACGAATCGAAGAAGTAGCCACCACGCGGGGTAAAACCCCGCGTACTGAATTGTGATGGTTTGGTCTCCTGCACCCTTTTTTATACTCTGTTTCTGGTGGCATTGATTTCCTGCAGGCAAGGGAGTAATCATTTCAAACCCATTAAGATGCCTTCGCCAGCTCCTTCACCAACGGTAGCATTATCCGCATAACATCACGGCAGCGACGTTCTATTCTTCCAGGAAGTGCCTTATCAATATGCTGTTGATTATCCAGTCTTACGTCATGCCAGCTATTTCCCGCAGGGAATGCGGCTGTTTTTGCGCGTTGCTG	3	-	181	185	192	344	GGAGG	2971816	2971968	Match	f__Enterobacteriaceae	Escherichia	CU928161.2	GCF_000026285.1	5032268	NC_011742.1	Hok/Gef family protein	WP_000956458.1		ATGCTGACAAAATATGCCCTTGTGGCAATCATCGTACTGTGTTGTACAGTACTGGGATTCACGTTGATGGTAGGCGACTCGTTGTGTGAGTTGAGTATCAGAGAACGTGGTATGGAGTTTAAGGCAGTTCTCGCTTACGAATCGAAGAAGTAG	1698	{'Chromosome': 1.0}	['Chromosome']	{'Escherichia': 1.0}	1
NC_011742.1	3935178	3935540	1378	93		ORF_mmseqs2,CMsearch,mRNA_Blast				Chromosome	start	MPQKYRLLSLIVICFTLLFFTWMIRDSLCELHIKQESYELAAFLACKLKE	TAGGATTATATCAAGGAGAAGAAACGAACTTATTAAGCTGGAATAGCTGCGGGTGCTTGAGACTGTTTGTCTCAGGTATTCACCGAAAGGCAGACAGAGAAAAGCCCCACCTGACTATAAATCAAAGTGAGGCCCCTCTATGCATAGACACCATAAGGTTAGCCTCTTACTCGTTGGAAATCAACACAGGGGGCTGGGAATGCCGCAGAAATATAGATTACTTTCTTTAATAGTGATTTGTTTCACGCTTTTATTTTTCACCTGGATGATAAGAGATTCACTGTGTGAATTGCATATTAAACAGGAGAGTTATGAGCTGGCGGCGTTTTTAGCCTGCAAATTGAAAGAGTAAGCGTCTTCGGCGGGAAATTATTCCCGCCTTTCTTACGGTGTTGCGCATTCTCATTGCACCCAAATTTATTCTTCACAAAAATAACACTAGATTCTATTACGCGATCGATTATTTATTTCCTGAAAAACAAATAAAAAAATCCCCGCCAAATGGCAGGGATCTTAGATTCTGTGCTTTTAAGCAGAGATTACAGGCTGGTTACGTTACCAGCTGCCGGGCCTTTAGCGCCGCTTTCGATGGTGAAGGACACTTTCTGACCT	2	-			200	352		3935239	3935391	Match	f__Enterobacteriaceae	Escherichia	CU928161.2	GCF_000026285.1	5032268	NC_011742.1	type I toxin-antitoxin system toxin HokA	WP_001135732.1	hokA	ATGCCGCAGAAATATAGATTACTTTCTTTAATAGTGATTTGTTTCACGCTTTTATTTTTCACCTGGATGATAAGAGATTCACTGTGTGAATTGCATATTAAACAGGAGAGTTATGAGCTGGCGGCGTTTTTAGCCTGCAAATTGAAAGAGTAA	655	{'Chromosome': 1.0, 'Plasmid': 0.0}	['Chromosome' 'Plasmid']	{'Escherichia': 1.0}	2
NC_011747.1	7791	7949	234	47		mmseqs_IMG_PR		IMGPR_plasmid_2541047810_000002		Plasmid	RBSstart	MKLPGNALIWCVLIVCCTLLIFTLLTRNRLCEVRLKDGYREVTASLAYESSGK	TCAACAACAGTATGGCCTCTTACCGTGCTTAATGCAAGGAGGAGTAAACCATGAAACTACCGGGAAACGCCCTTATCTGGTGCGTATTAATCGTGTGCTGCACGTTGTTAATATTCACACTCCTGACCCGGAATCGTCTGTGCGAAGTCCGGCTGAAGGACGGATACAGGGAGGTTACGGCAAGTTTGGCTTACGAATCCAGCGGTAAGTAGCAACCTGGAGGCGGGCGCAGGCCCGCCTTTTCAGGGCTGATGCTGGTCTGACTGCACTGAAGCGCCTTTATAAAGGGGCTGCTGGTTCGCCGGTGGCCCCTTTCTCCTTGCTGGCATTGTGCGGGCATGAACAACCAGACTGCCAGGAAGGCCGTTTCCCTCCGGGAACGGGGATGAACGTGCGCCTGCGGCGCCCG	3	+	38	42	51	212	GGAGG				f__Enterobacteriaceae	Escherichia								ATGAAACTACCGGGAAACGCCCTTATCTGGTGCGTATTAATCGTGTGCTGCACGTTGTTAATATTCACACTCCTGACCCGGAATCGTCTGTGCGAAGTCCGGCTGAAGGACGGATACAGGGAGGTTACGGCAAGTTTGGCTTACGAATCCAGCGGTAAGTAG	235	{'Plasmid': 1.0}	['Plasmid']	{'Escherichia': 0.987, 'Salmonella': 0.013}	12
NC_011747.1	12558	12716	234	47		mmseqs_IMG_PR		IMGPR_plasmid_2565956708_000001		Plasmid	RBSstart	MKLPGNALIWCVLIVCCTLLIFTLLTRNRLCEVRLKDGYREVTASLAYESSGK	TCAACAACAGTATGGCCTCTTACCGTGCTTAATGCAAGGAGGAGTAAACCATGAAACTACCGGGAAACGCCCTTATCTGGTGCGTATTAATCGTGTGCTGCACGTTGTTAATATTCACACTCCTGACCCGGAATCGTCTGTGCGAAGTCCGGCTGAAGGACGGATACAGGGAGGTTACGGCAAGTTTGGCTTACGAATCCAGCGGTAAGTAGCAACCTGGAGGCGGGCGCAGGCCCGCCTTTTCAGGGCTGATGCTGGTCTGACTGCACTGAAGCGCCTTTATAAAGGGGCTGCTGGTTCGCCGGTGGCCCCTTTCTCCTTGCTGGCATTGTGCGGGCATGAACAACCAGACTGCCAGGAAGGCCGTTTCCCTCCGGGAACGGGGATGAACGTGCGCCTGCGGCGCCCG	3	+	38	42	51	212	GGAGG				f__Enterobacteriaceae	Escherichia								ATGAAACTACCGGGAAACGCCCTTATCTGGTGCGTATTAATCGTGTGCTGCACGTTGTTAATATTCACACTCCTGACCCGGAATCGTCTGTGCGAAGTCCGGCTGAAGGACGGATACAGGGAGGTTACGGCAAGTTTGGCTTACGAATCCAGCGGTAAGTAG	235	{'Plasmid': 1.0}	['Plasmid']	{'Escherichia': 0.987, 'Salmonella': 0.013}	12
NC_011747.1	12735	12893	234	47		mmseqs_IMG_PR		IMGPR_plasmid_2537561978_000001		Plasmid	RBSstart	MKLPGNALIWCVLIVCCTLLIFTLLTRNRLCEVRLKDGYREVTASLAYESSGK	TCAACAACAGTATGGCCTCTTACCGTGCTTAATGCAAGGAGGAGTAAACCATGAAACTACCGGGAAACGCCCTTATCTGGTGCGTATTAATCGTGTGCTGCACGTTGTTAATATTCACACTCCTGACCCGGAATCGTCTGTGCGAAGTCCGGCTGAAGGACGGATACAGGGAGGTTACGGCAAGTTTGGCTTACGAATCCAGCGGTAAGTAGCAACCTGGAGGCGGGCGCAGGCCCGCCTTTTCAGGGCTGATGCTGGTCTGACTGCACTGAAGCGCCTTTATAAAGGGGCTGCTGGTTCGCCGGTGGCCCCTTTCTCCTTGCTGGCATTGTGCGGGCATGAACAACCAGACTGCCAGGAAGGCCGTTTCCCTCCGGGAACGGGGATGAACGTGCGCCTGCGGCGCCCG	3	+	38	42	51	212	GGAGG				f__Enterobacteriaceae	Escherichia								ATGAAACTACCGGGAAACGCCCTTATCTGGTGCGTATTAATCGTGTGCTGCACGTTGTTAATATTCACACTCCTGACCCGGAATCGTCTGTGCGAAGTCCGGCTGAAGGACGGATACAGGGAGGTTACGGCAAGTTTGGCTTACGAATCCAGCGGTAAGTAG	235	{'Plasmid': 1.0}	['Plasmid']	{'Escherichia': 0.987, 'Salmonella': 0.013}	12
NC_011747.1	15314	15463	234	47		mmseqs_IMG_PR		IMGPR_plasmid_2541047746_000001		Plasmid	RBSstart	MKLPGNALIWCVLIVCCTLLIFTLLTRNRLCEVRLKDGYREVTASLAYESSGK	TCAACAACAGTATGGCCTCTTACCGTGCTTAATGCAAGGAGGAGTAAACCATGAAACTACCGGGAAACGCCCTTATCTGGTGCGTATTAATCGTGTGCTGCACGTTGTTAATATTCACACTCCTGACCCGGAATCGTCTGTGCGAAGTCCGGCTGAAGGACGGATACAGGGAGGTTACGGCAAGTTTGGCTTACGAATCCAGCGGTAAGTAGCAACCTGGAGGCGGGCGCAGGCCCGCCTTTTCAGGGCTGATGCTGGTCTGACTGCACTGAAGCGCCTTTATAAAGGGGCTGCTGGTTCGCCGGTGGCCCCTTTCTCCTTGCTGGCATTGTGCGGGCATGAACAACCAGACTGCCAGGAAGGCCGTTTCCCTCCGGGAACGGGGATGAACGTGCGCCTG	3	+	38	42	51	212	GGAGG				f__Enterobacteriaceae	Escherichia								ATGAAACTACCGGGAAACGCCCTTATCTGGTGCGTATTAATCGTGTGCTGCACGTTGTTAATATTCACACTCCTGACCCGGAATCGTCTGTGCGAAGTCCGGCTGAAGGACGGATACAGGGAGGTTACGGCAAGTTTGGCTTACGAATCCAGCGGTAAGTAG	235	{'Plasmid': 1.0}	['Plasmid']	{'Escherichia': 0.987, 'Salmonella': 0.013}	12
NC_011747.1	38279	38437	234	47		mmseqs_IMG_PR		IMGPR_plasmid_2671180571_000001		Plasmid	RBSstart	MKLPGNALIWCVLIVCCTLLIFTLLTRNRLCEVRLKDGYREVTASLAYESSGK	TCAACAACAGTATGGCCTCTTACCGTGCTTAATGCAAGGAGGAGTAAACCATGAAACTACCGGGAAACGCCCTTATCTGGTGCGTATTAATCGTGTGCTGCACGTTGTTAATATTCACACTCCTGACCCGGAATCGTCTGTGCGAAGTCCGGCTGAAGGACGGATACAGGGAGGTTACGGCAAGTTTGGCTTACGAATCCAGCGGTAAGTAGCAACCTGGAGGCGGGCGCAGGCCCGCCTTTTCAGGGCTGATGCTGGTCTGACTGCACTGAAGCGCCTTTATAAAGGGGCTGCTGGTTCGCCGGTGGCCCCTTTCTCCTTGCTGGCATTGTGCGGGCATGAACAACCAGACTGCCAGGAAGGCCGTTTCCCTCCGGGAACGGGGATGAACGTGCGCCTGCGGCGCCC	3	-	38	42	51	212	GGAGG				f__Enterobacteriaceae	Escherichia								ATGAAACTACCGGGAAACGCCCTTATCTGGTGCGTATTAATCGTGTGCTGCACGTTGTTAATATTCACACTCCTGACCCGGAATCGTCTGTGCGAAGTCCGGCTGAAGGACGGATACAGGGAGGTTACGGCAAGTTTGGCTTACGAATCCAGCGGTAAGTAG	235	{'Plasmid': 1.0}	['Plasmid']	{'Escherichia': 0.987, 'Salmonella': 0.013}	12
NC_011747.1	38339	38497	234	47		mmseqs_IMG_PR		IMGPR_plasmid_3300028958_000001		Plasmid	RBSstart	MKLPGNALIWCVLIVCCTLLIFTLLTRNRLCEVRLKDGYREVTASLAYESSGK	TCAACAACAGTATGGCCTCTTACCGTGCTTAATGCAAGGAGGAGTAAACCATGAAACTACCGGGAAACGCCCTTATCTGGTGCGTATTAATCGTGTGCTGCACGTTGTTAATATTCACACTCCTGACCCGGAATCGTCTGTGCGAAGTCCGGCTGAAGGACGGATACAGGGAGGTTACGGCAAGTTTGGCTTACGAATCCAGCGGTAAGTAGCAACCTGGAGGCGGGCGCAGGCCCGCCTTTTCAGGGCTGATGCTGGTCTGACTGCACTGAAGCGCCTTTATAAAGGGGCTGCTGGTTCGCCGGTGGCCCCTTTCTCCTTGCTGGCATTGTGCGGGCATGAACAACCAGACTGCCAGGAAGGCCGTTTCCCTCCGGGAACGGGGATGAACGTGCGCCTGCGGCGCCC	3	-	38	42	51	212	GGAGG				f__Enterobacteriaceae	Escherichia								ATGAAACTACCGGGAAACGCCCTTATCTGGTGCGTATTAATCGTGTGCTGCACGTTGTTAATATTCACACTCCTGACCCGGAATCGTCTGTGCGAAGTCCGGCTGAAGGACGGATACAGGGAGGTTACGGCAAGTTTGGCTTACGAATCCAGCGGTAAGTAG	235	{'Plasmid': 1.0}	['Plasmid']	{'Escherichia': 0.987, 'Salmonella': 0.013}	12
NC_011747.1	45964	46360	234	47		ORF_mmseqs2,CMsearch,mRNA_Blast				Plasmid	RBSstart	MKLPGNALIWCVLIVCCTLLIFTLLTRNRLCEVRLKDGYREVTASLAYESSGK	GGGAAAGTGAGTGTGGTCAGCGTGCAGGGATATGAGCTATGATGTGCCCGGCGCTTGAGGCTTTCTGCCTCATGACGTGAAGGTGGTTTGTTACCGTGTTGTGTGGCAGAAGGCAGAAAGCCCCGTAGTTAATTTTTCATTAACCCACGAGGCCCCCTGTATGTCTGATCAACAACAGTATGGCCTCTTACCGTGCTTAATGCAAGGAGGAGTAAACCATGAAACTACCGGGAAACGCCCTTATCTGGTGCGTATTAATCGTGTGCTGCACGTTGTTAATATTCACACTCCTGACCCGGAATCGTCTGTGCGAAGTCCGGCTGAAGGACGGATACAGGGAGGTTACGGCAAGTTTGGCTTACGAATCCAGCGGTAAGTAGCAACCTGGAGGCGGGCGCAGGCCCGCCTTTTCAGGGCTGATGCTGGTCTGACTGCACTGAAGCGCCTTTATAAAGGGGCTGCTGGTTCGCCGGTGGCCCCTTTCTCCTTGCTGGCATTGTGCGGGCATGAACAACCAGACTGCCAGGAAGGCCGTTTCCCTCCGGGAACGGGGATGAACGTGCGCCTGCGGCGCCCGTTCTTTTCCCCCGCCTTCTCTGTTTATGACCTGTCAGAAATCACATCACCTTCCCTTTGATTATTCTCT	3	+	206	210	219	380	GGAGG	46133	46294	Match	f__Enterobacteriaceae	Escherichia	CU928146.1	GCF_000026285.1	133853	NC_011742.1	Hok/Gef family protein	WP_223195199.1		ATGAAACTACCGGGAAACGCCCTTATCTGGTGCGTATTAATCGTGTGCTGCACGTTGTTAATATTCACACTCCTGACCCGGAATCGTCTGTGCGAAGTCCGGCTGAAGGACGGATACAGGGAGGTTACGGCAAGTTTGGCTTACGAATCCAGCGGTAAGTAG	235	{'Plasmid': 1.0}	['Plasmid']	{'Escherichia': 0.987, 'Salmonella': 0.013}	12
NC_011747.1	46133	46291	234	47		mmseqs_IMG_PR		IMGPR_plasmid_644736364_000001		Plasmid	RBSstart	MKLPGNALIWCVLIVCCTLLIFTLLTRNRLCEVRLKDGYREVTASLAYESSGK	TCAACAACAGTATGGCCTCTTACCGTGCTTAATGCAAGGAGGAGTAAACCATGAAACTACCGGGAAACGCCCTTATCTGGTGCGTATTAATCGTGTGCTGCACGTTGTTAATATTCACACTCCTGACCCGGAATCGTCTGTGCGAAGTCCGGCTGAAGGACGGATACAGGGAGGTTACGGCAAGTTTGGCTTACGAATCCAGCGGTAAGTAGCAACCTGGAGGCGGGCGCAGGCCCGCCTTTTCAGGGCTGATGCTGGTCTGACTGCACTGAAGCGCCTTTATAAAGGGGCTGCTGGTTCGCCGGTGGCCCCTTTCTCCTTGCTGGCATTGTGCGGGCATGAACAACCAGACTGCCAGGAAGGCCGTTTCCCTCCGGGAACGGGGATGAACGTGCGCCTGCGGCGCCCG	3	+	38	42	51	212	GGAGG				f__Enterobacteriaceae	Escherichia								ATGAAACTACCGGGAAACGCCCTTATCTGGTGCGTATTAATCGTGTGCTGCACGTTGTTAATATTCACACTCCTGACCCGGAATCGTCTGTGCGAAGTCCGGCTGAAGGACGGATACAGGGAGGTTACGGCAAGTTTGGCTTACGAATCCAGCGGTAAGTAG	235	{'Plasmid': 1.0}	['Plasmid']	{'Escherichia': 0.987, 'Salmonella': 0.013}	12
NC_011747.1	47405	47563	234	47		mmseqs_IMG_PR		IMGPR_plasmid_2541047731_000001		Plasmid	RBSstart	MKLPGNALIWCVLIVCCTLLIFTLLTRNRLCEVRLKDGYREVTASLAYESSGK	TCAACAACAGTATGGCCTCTTACCGTGCTTAATGCAAGGAGGAGTAAACCATGAAACTACCGGGAAACGCCCTTATCTGGTGCGTATTAATCGTGTGCTGCACGTTGTTAATATTCACACTCCTGACCCGGAATCGTCTGTGCGAAGTCCGGCTGAAGGACGGATACAGGGAGGTTACGGCAAGTTTGGCTTACGAATCCAGCGGTAAGTAGCAACCTGGAGGCGGGCGCAGGCCCGCCTTTTCAGGGCTGATGCTGGTCTGACTGCACTGAAGCGCCTTTATAAAGGGGCTGCTGGTTCGCCGGTGGCCCCTTTCTCCTTGCTGGCATTGTGCGGGCATGAACAACCAGACTGCCAGGAAGGCCGTTTCCCTCCGGGAACGGGGATGAACGTGCGCCTGCGGCGCCC	3	-	38	42	51	212	GGAGG				f__Enterobacteriaceae	Escherichia								ATGAAACTACCGGGAAACGCCCTTATCTGGTGCGTATTAATCGTGTGCTGCACGTTGTTAATATTCACACTCCTGACCCGGAATCGTCTGTGCGAAGTCCGGCTGAAGGACGGATACAGGGAGGTTACGGCAAGTTTGGCTTACGAATCCAGCGGTAAGTAG	235	{'Plasmid': 1.0}	['Plasmid']	{'Escherichia': 0.987, 'Salmonella': 0.013}	12
NC_011747.1	74542	74700	234	47		mmseqs_IMG_PR		IMGPR_plasmid_2541047778_000001		Plasmid	RBSstart	MKLPGNALIWCVLIVCCTLLIFTLLTRNRLCEVRLKDGYREVTASLAYESSGK	TCAACAACAGTATGGCCTCTTACCGTGCTTAATGCAAGGAGGAGTAAACCATGAAACTACCGGGAAACGCCCTTATCTGGTGCGTATTAATCGTGTGCTGCACGTTGTTAATATTCACACTCCTGACCCGGAATCGTCTGTGCGAAGTCCGGCTGAAGGACGGATACAGGGAGGTTACGGCAAGTTTGGCTTACGAATCCAGCGGTAAGTAGCAACCTGGAGGCGGGCGCAGGCCCGCCTTTTCAGGGCTGATGCTGGTCTGACTGCACTGAAGCGCCTTTATAAAGGGGCTGCTGGTTCGCCGGTGGCCCCTTTCTCCTTGCTGGCATTGTGCGGGCATGAACAACCAGACTGCCAGGAAGGCCGTTTCCCTCCGGGAACGGGGATGAACGTGCGCCTGCGGCGCCC	3	-	38	42	51	212	GGAGG				f__Enterobacteriaceae	Escherichia								ATGAAACTACCGGGAAACGCCCTTATCTGGTGCGTATTAATCGTGTGCTGCACGTTGTTAATATTCACACTCCTGACCCGGAATCGTCTGTGCGAAGTCCGGCTGAAGGACGGATACAGGGAGGTTACGGCAAGTTTGGCTTACGAATCCAGCGGTAAGTAG	235	{'Plasmid': 1.0}	['Plasmid']	{'Escherichia': 0.987, 'Salmonella': 0.013}	12
NC_011747.1	88995	89144	234	47		mmseqs_IMG_PR		IMGPR_plasmid_2563366952_000001		Plasmid	RBSstart	MKLPGNALIWCVLIVCCTLLIFTLLTRNRLCEVRLKDGYREVTASLAYESSGK	TCAACAACAGTATGGCCTCTTACCGTGCTTAATGCAAGGAGGAGTAAACCATGAAACTACCGGGAAACGCCCTTATCTGGTGCGTATTAATCGTGTGCTGCACGTTGTTAATATTCACACTCCTGACCCGGAATCGTCTGTGCGAAGTCCGGCTGAAGGACGGATACAGGGAGGTTACGGCAAGTTTGGCTTACGAATCCAGCGGTAAGTAGCAACCTGGAGGCGGGCGCAGGCCCGCCTTTTCAGGGCTGATGCTGGTCTGACTGCACTGAAGCGCCTTTATAAAGGGGCTGCTGGTTCGCCGGTGGCCCCTTTCTCCTTGCTGGCATTGTGCGGGCATGAACAACCAGACTGCCAGGAAGGCCGTTTCCCTCCGGGAACGGGGATGAACGTGCGCCT	3	-	38	42	51	212	GGAGG				f__Enterobacteriaceae	Escherichia								ATGAAACTACCGGGAAACGCCCTTATCTGGTGCGTATTAATCGTGTGCTGCACGTTGTTAATATTCACACTCCTGACCCGGAATCGTCTGTGCGAAGTCCGGCTGAAGGACGGATACAGGGAGGTTACGGCAAGTTTGGCTTACGAATCCAGCGGTAAGTAG	235	{'Plasmid': 1.0}	['Plasmid']	{'Escherichia': 0.987, 'Salmonella': 0.013}	12
NC_011747.1	89022	89180	234	47		mmseqs_IMG_PR		IMGPR_plasmid_2541047839_000001		Plasmid	RBSstart	MKLPGNALIWCVLIVCCTLLIFTLLTRNRLCEVRLKDGYREVTASLAYESSGK	TCAACAACAGTATGGCCTCTTACCGTGCTTAATGCAAGGAGGAGTAAACCATGAAACTACCGGGAAACGCCCTTATCTGGTGCGTATTAATCGTGTGCTGCACGTTGTTAATATTCACACTCCTGACCCGGAATCGTCTGTGCGAAGTCCGGCTGAAGGACGGATACAGGGAGGTTACGGCAAGTTTGGCTTACGAATCCAGCGGTAAGTAGCAACCTGGAGGCGGGCGCAGGCCCGCCTTTTCAGGGCTGATGCTGGTCTGACTGCACTGAAGCGCCTTTATAAAGGGGCTGCTGGTTCGCCGGTGGCCCCTTTCTCCTTGCTGGCATTGTGCGGGCATGAACAACCAGACTGCCAGGAAGGCCGTTTCCCTCCGGGAACGGGGATGAACGTGCGCCTGCGGCGCCC	3	-	38	42	51	212	GGAGG				f__Enterobacteriaceae	Escherichia								ATGAAACTACCGGGAAACGCCCTTATCTGGTGCGTATTAATCGTGTGCTGCACGTTGTTAATATTCACACTCCTGACCCGGAATCGTCTGTGCGAAGTCCGGCTGAAGGACGGATACAGGGAGGTTACGGCAAGTTTGGCTTACGAATCCAGCGGTAAGTAG	235	{'Plasmid': 1.0}	['Plasmid']	{'Escherichia': 0.987, 'Salmonella': 0.013}	12
NC_011747.1	89166	89324	234	47		mmseqs_IMG_PR		IMGPR_plasmid_2541047769_000002		Plasmid	RBSstart	MKLPGNALIWCVLIVCCTLLIFTLLTRNRLCEVRLKDGYREVTASLAYESSGK	TCAACAACAGTATGGCCTCTTACCGTGCTTAATGCAAGGAGGAGTAAACCATGAAACTACCGGGAAACGCCCTTATCTGGTGCGTATTAATCGTGTGCTGCACGTTGTTAATATTCACACTCCTGACCCGGAATCGTCTGTGCGAAGTCCGGCTGAAGGACGGATACAGGGAGGTTACGGCAAGTTTGGCTTACGAATCCAGCGGTAAGTAGCAACCTGGAGGCGGGCGCAGGCCCGCCTTTTCAGGGCTGATGCTGGTCTGACTGCACTGAAGCGCCTTTATAAAGGGGCTGCTGGTTCGCCGGTGGCCCCTTTCTCCTTGCTGGCATTGTGCGGGCATGAACAACCAGACTGCCAGGAAGGCCGTTTCCCTCCGGGAACGGGGATGAACGTGCGCCTGCGGCGCCC	3	-	38	42	51	212	GGAGG				f__Enterobacteriaceae	Escherichia								ATGAAACTACCGGGAAACGCCCTTATCTGGTGCGTATTAATCGTGTGCTGCACGTTGTTAATATTCACACTCCTGACCCGGAATCGTCTGTGCGAAGTCCGGCTGAAGGACGGATACAGGGAGGTTACGGCAAGTTTGGCTTACGAATCCAGCGGTAAGTAG	235	{'Plasmid': 1.0}	['Plasmid']	{'Escherichia': 0.987, 'Salmonella': 0.013}	12
NC_011747.1	90753	90911	234	47		mmseqs_IMG_PR		IMGPR_plasmid_2563366962_000001		Plasmid	RBSstart	MKLPGNALIWCVLIVCCTLLIFTLLTRNRLCEVRLKDGYREVTASLAYESSGK	TCAACAACAGTATGGCCTCTTACCGTGCTTAATGCAAGGAGGAGTAAACCATGAAACTACCGGGAAACGCCCTTATCTGGTGCGTATTAATCGTGTGCTGCACGTTGTTAATATTCACACTCCTGACCCGGAATCGTCTGTGCGAAGTCCGGCTGAAGGACGGATACAGGGAGGTTACGGCAAGTTTGGCTTACGAATCCAGCGGTAAGTAGCAACCTGGAGGCGGGCGCAGGCCCGCCTTTTCAGGGCTGATGCTGGTCTGACTGCACTGAAGCGCCTTTATAAAGGGGCTGCTGGTTCGCCGGTGGCCCCTTTCTCCTTGCTGGCATTGTGCGGGCATGAACAACCAGACTGCCAGGAAGGCCGTTTCCCTCCGGGAACGGGGATGAACGTGCGCCTGCGGCGCCC	3	-	38	42	51	212	GGAGG				f__Enterobacteriaceae	Escherichia								ATGAAACTACCGGGAAACGCCCTTATCTGGTGCGTATTAATCGTGTGCTGCACGTTGTTAATATTCACACTCCTGACCCGGAATCGTCTGTGCGAAGTCCGGCTGAAGGACGGATACAGGGAGGTTACGGCAAGTTTGGCTTACGAATCCAGCGGTAAGTAG	235	{'Plasmid': 1.0}	['Plasmid']	{'Escherichia': 0.987, 'Salmonella': 0.013}	12
NC_011747.1	92927	93085	234	47		mmseqs_IMG_PR		IMGPR_plasmid_2563366919_000001		Plasmid	RBSstart	MKLPGNALIWCVLIVCCTLLIFTLLTRNRLCEVRLKDGYREVTASLAYESSGK	TCAACAACAGTATGGCCTCTTACCGTGCTTAATGCAAGGAGGAGTAAACCATGAAACTACCGGGAAACGCCCTTATCTGGTGCGTATTAATCGTGTGCTGCACGTTGTTAATATTCACACTCCTGACCCGGAATCGTCTGTGCGAAGTCCGGCTGAAGGACGGATACAGGGAGGTTACGGCAAGTTTGGCTTACGAATCCAGCGGTAAGTAGCAACCTGGAGGCGGGCGCAGGCCCGCCTTTTCAGGGCTGATGCTGGTCTGACTGCACTGAAGCGCCTTTATAAAGGGGCTGCTGGTTCGCCGGTGGCCCCTTTCTCCTTGCTGGCATTGTGCGGGCATGAACAACCAGACTGCCAGGAAGGCCGTTTCCCTCCGGGAACGGGGATGAACGTGCGCCTGCGGCGCCC	3	-	38	42	51	212	GGAGG				f__Enterobacteriaceae	Escherichia								ATGAAACTACCGGGAAACGCCCTTATCTGGTGCGTATTAATCGTGTGCTGCACGTTGTTAATATTCACACTCCTGACCCGGAATCGTCTGTGCGAAGTCCGGCTGAAGGACGGATACAGGGAGGTTACGGCAAGTTTGGCTTACGAATCCAGCGGTAAGTAG	235	{'Plasmid': 1.0}	['Plasmid']	{'Escherichia': 0.987, 'Salmonella': 0.013}	12
NC_011747.1	97092	97250	234	47		mmseqs_IMG_PR		IMGPR_plasmid_2541047948_000004		Plasmid	RBSstart	MKLPGNALIWCVLIVCCTLLIFTLLTRNRLCEVRLKDGYREVTASLAYESSGK	TCAACAACAGTATGGCCTCTTACCGTGCTTAATGCAAGGAGGAGTAAACCATGAAACTACCGGGAAACGCCCTTATCTGGTGCGTATTAATCGTGTGCTGCACGTTGTTAATATTCACACTCCTGACCCGGAATCGTCTGTGCGAAGTCCGGCTGAAGGACGGATACAGGGAGGTTACGGCAAGTTTGGCTTACGAATCCAGCGGTAAGTAGCAACCTGGAGGCGGGCGCAGGCCCGCCTTTTCAGGGCTGATGCTGGTCTGACTGCACTGAAGCGCCTTTATAAAGGGGCTGCTGGTTCGCCGGTGGCCCCTTTCTCCTTGCTGGCATTGTGCGGGCATGAACAACCAGACTGCCAGGAAGGCCGTTTCCCTCCGGGAACGGGGATGAACGTGCGCCTGCGGCGCCC	3	-	38	42	51	212	GGAGG				f__Enterobacteriaceae	Escherichia								ATGAAACTACCGGGAAACGCCCTTATCTGGTGCGTATTAATCGTGTGCTGCACGTTGTTAATATTCACACTCCTGACCCGGAATCGTCTGTGCGAAGTCCGGCTGAAGGACGGATACAGGGAGGTTACGGCAAGTTTGGCTTACGAATCCAGCGGTAAGTAG	235	{'Plasmid': 1.0}	['Plasmid']	{'Escherichia': 0.987, 'Salmonella': 0.013}	12
NC_011747.1	104508	104666	234	47		mmseqs_IMG_PR		IMGPR_plasmid_2541047819_000003		Plasmid	RBSstart	MKLPGNALIWCVLIVCCTLLIFTLLTRNRLCEVRLKDGYREVTASLAYESSGK	TCAACAACAGTATGGCCTCTTACCGTGCTTAATGCAAGGAGGAGTAAACCATGAAACTACCGGGAAACGCCCTTATCTGGTGCGTATTAATCGTGTGCTGCACGTTGTTAATATTCACACTCCTGACCCGGAATCGTCTGTGCGAAGTCCGGCTGAAGGACGGATACAGGGAGGTTACGGCAAGTTTGGCTTACGAATCCAGCGGTAAGTAGCAACCTGGAGGCGGGCGCAGGCCCGCCTTTTCAGGGCTGATGCTGGTCTGACTGCACTGAAGCGCCTTTATAAAGGGGCTGCTGGTTCGCCGGTGGCCCCTTTCTCCTTGCTGGCATTGTGCGGGCATGAACAACCAGACTGCCAGGAAGGCCGTTTCCCTCCGGGAACGGGGATGAACGTGCGCCTGCGGCGCCC	3	-	38	42	51	212	GGAGG				f__Enterobacteriaceae	Escherichia								ATGAAACTACCGGGAAACGCCCTTATCTGGTGCGTATTAATCGTGTGCTGCACGTTGTTAATATTCACACTCCTGACCCGGAATCGTCTGTGCGAAGTCCGGCTGAAGGACGGATACAGGGAGGTTACGGCAAGTTTGGCTTACGAATCCAGCGGTAAGTAG	235	{'Plasmid': 1.0}	['Plasmid']	{'Escherichia': 0.987, 'Salmonella': 0.013}	12
NC_011747.1	105150	105308	234	47		mmseqs_IMG_PR		IMGPR_plasmid_2541047901_000001		Plasmid	RBSstart	MKLPGNALIWCVLIVCCTLLIFTLLTRNRLCEVRLKDGYREVTASLAYESSGK	TCAACAACAGTATGGCCTCTTACCGTGCTTAATGCAAGGAGGAGTAAACCATGAAACTACCGGGAAACGCCCTTATCTGGTGCGTATTAATCGTGTGCTGCACGTTGTTAATATTCACACTCCTGACCCGGAATCGTCTGTGCGAAGTCCGGCTGAAGGACGGATACAGGGAGGTTACGGCAAGTTTGGCTTACGAATCCAGCGGTAAGTAGCAACCTGGAGGCGGGCGCAGGCCCGCCTTTTCAGGGCTGATGCTGGTCTGACTGCACTGAAGCGCCTTTATAAAGGGGCTGCTGGTTCGCCGGTGGCCCCTTTCTCCTTGCTGGCATTGTGCGGGCATGAACAACCAGACTGCCAGGAAGGCCGTTTCCCTCCGGGAACGGGGATGAACGTGCGCCTGCGGCGCCC	3	-	38	42	51	212	GGAGG				f__Enterobacteriaceae	Escherichia								ATGAAACTACCGGGAAACGCCCTTATCTGGTGCGTATTAATCGTGTGCTGCACGTTGTTAATATTCACACTCCTGACCCGGAATCGTCTGTGCGAAGTCCGGCTGAAGGACGGATACAGGGAGGTTACGGCAAGTTTGGCTTACGAATCCAGCGGTAAGTAG	235	{'Plasmid': 1.0}	['Plasmid']	{'Escherichia': 0.987, 'Salmonella': 0.013}	12
NC_011747.1	107564	107722	234	47		mmseqs_IMG_PR		IMGPR_plasmid_2519103024_000003		Plasmid	RBSstart	MKLPGNALIWCVLIVCCTLLIFTLLTRNRLCEVRLKDGYREVTASLAYESSGK	TCAACAACAGTATGGCCTCTTACCGTGCTTAATGCAAGGAGGAGTAAACCATGAAACTACCGGGAAACGCCCTTATCTGGTGCGTATTAATCGTGTGCTGCACGTTGTTAATATTCACACTCCTGACCCGGAATCGTCTGTGCGAAGTCCGGCTGAAGGACGGATACAGGGAGGTTACGGCAAGTTTGGCTTACGAATCCAGCGGTAAGTAGCAACCTGGAGGCGGGCGCAGGCCCGCCTTTTCAGGGCTGATGCTGGTCTGACTGCACTGAAGCGCCTTTATAAAGGGGCTGCTGGTTCGCCGGTGGCCCCTTTCTCCTTGCTGGCATTGTGCGGGCATGAACAACCAGACTGCCAGGAAGGCCGTTTCCCTCCGGGAACGGGGATGAACGTGCGCCTGCGGCGCCC	3	-	38	42	51	212	GGAGG				f__Enterobacteriaceae	Escherichia								ATGAAACTACCGGGAAACGCCCTTATCTGGTGCGTATTAATCGTGTGCTGCACGTTGTTAATATTCACACTCCTGACCCGGAATCGTCTGTGCGAAGTCCGGCTGAAGGACGGATACAGGGAGGTTACGGCAAGTTTGGCTTACGAATCCAGCGGTAAGTAG	235	{'Plasmid': 1.0}	['Plasmid']	{'Escherichia': 0.987, 'Salmonella': 0.013}	12
NC_011748.1	15391	15717	533	38		CMsearch,mRNA_Blast				Chromosome	RBSstart	MKQHKAMIVALIVICITAVVAALVTRKDLCEVHTRTGQTEVAVFTAYESE	GATTAGAATCGATAAAACAGAATGGGTTAAAGAGAGCGATATAATAGCGGCGGGTGCTTGAGGCTGTCTGTCTCAGGCATTAGCTGAACGGCAGATAGAGAAAAGCCCCGAGTGATATTTTACCATCAACCCGAGGCCCCCTATATGCTGAACACATGTAGAGTGCCTCTTACTGACCGTAAGGTCAAGGAGAAGAGAGCAATGAAGCAGCATAAGGCGATGATTGTCGCCCTGATCGTCATCTGTATCACCGCCGTAGTGGCGGCGCTGGTAACGAGAAAAGACCTCTGTGAGGTTCACACCCGAACTGGCCAGACGGAGGTTGCTGTTTTCACGGCTTACGAATCCGAGTAAGAGCAACGGCGGGGAGTGATCCCCGCCACTTTACAGGTGCTCGCATATCTTCAACGCACCCTATTTTTACCCAGGCCTGCCCACGGGCAGGCTTTTGGGGAGGTTAGCGGGTCAGGTCGTCAAAAAACTTCTTCACACCATCAAAGAAGCTCTTTGAGCGCGGGCTGTTGTGCTCACCGGTTGGGCCACCGAAGCTTTCTTGCAGCTCTTGCAGCAGCTGTT		-	189	193	202	354	GGAGA	15414	15566	alignment	f__Enterobacteriaceae	Escherichia	CU928145.2	GCF_000026245.1	5154862	NC_011748.1	type I toxin-antitoxin system toxin MokC	WP_000809170.1	mokC	ATGAAGCAGCATAAGGCGATGATTGTCGCCCTGATCGTCATCTGTATCACCGCCGTAGTGGCGGCGCTGGTAACGAGAAAAGACCTCTGTGAGGTTCACACCCGAACTGGCCAGACGGAGGTTGCTGTTTTCACGGCTTACGAATCCGAGTAA	19	{'Chromosome': 1.0}	['Chromosome']	{'Escherichia': 1.0}	3
NC_011748.1	624245	624394	967	46		ORF_mmseqs2,CMsearch,mRNA_Blast				Chromosome	RBSstart	MLTKYALAAVIVLCLTVLGFTLLVGDSLCEFTVKERNIEFKVVLAYEPKK	CTGAACAATTTGGATGGTAGTCCCTTCTTCGCATGGAGGCAATATAAACATGCTGACGAAATATGCCCTTGCGGCAGTCATAGTGCTGTGTTTAACGGTGCTGGGATTTACGCTTCTGGTCGGGGATTCGCTGTGTGAGTTCACCGTAAAGGAACGTAATATTGAGTTTAAGGTTGTTCTCGCTTACGAACCGAAGAAGTAGCCGTTGTGCGGGGAGCAATCCCCGCATATCCGGTTGTCAGGTCAGGATGGTAAGGCACCTGCTTTACACTTTCGCCCGCGGTCAGTGATGGCTGCGGGCGATTTCGTTTTAAGAGCAATGATGAGTTTTGCCGACAGAAGTCCGAAACAGGATTCACTGTATAAATAAACAGCTATTTTGTTGAGGAAGGGTAAGAT	2	+	35	39	50	202	GGAGG	624245	624397	Match	f__Enterobacteriaceae	Escherichia	CU928145.2	GCF_000026245.1	5154862	NC_011748.1	type I toxin-antitoxin system toxin HokE	WP_000956456.1	hokE	ATGCTGACGAAATATGCCCTTGCGGCAGTCATAGTGCTGTGTTTAACGGTGCTGGGATTTACGCTTCTGGTCGGGGATTCGCTGTGTGAGTTCACCGTAAAGGAACGTAATATTGAGTTTAAGGTTGTTCTCGCTTACGAACCGAAGAAGTAG	399	{'Chromosome': 1.0}	['Chromosome']	{'Escherichia': 1.0}	5
NC_011748.1	624600	624922	1073	46		CMsearch,mRNA_Blast				Chromosome	RBSstart	MLTKYALVAVIVLCLTVLGFTLLVGDSLCEFTVKERNIEFKAVLAYEPKK	TCACTGTATAAATAAACAGCTATTTTGTTGAGGAAGGGTAAGATAACGGCGGGTGCCTGAAGCTTTCCGGTTTCAGGTTAACTCTGAGGTCTGGAAAGATGAAGCCCCAGGAGATATTTCTATCAATCCTGGGGCTGCCACTCCGAGCCTCAACAACTCGGATGGTAGTCCCTTCTTCGCATGGAGGCAATATAAACATGCTGACGAAATATGCCCTTGTGGCAGTCATAGTGCTGTGTTTGACGGTACTGGGATTTACGCTTCTGGTCGGAGACTCGCTGTGTGAGTTCACCGTAAAGGAACGTAATATTGAGTTTAAGGCTGTTCTCGCTTACGAACCGAAGAAGTAGCCGTTGTGCGGGGAGCAATCCCCGCATATCCGGTTGTCAGGTCAGAGTGGTAAGGCACCTGCTTTACACTTTCGCCCGCGGTCAGTGATGGCTGCGGGCGAATCGTACCAGATGTTGTCAATTAATCGTGTTGGCACAGAGTTATGACTATTTTTTCTTTTATCTGCCAGTGCACAGCAAACATCTCATTCTCACGATGAATGATGACCTGCTGTTTATTCC	3	+	183	187	198	350	GGAGG	624748	624900	Match	f__Enterobacteriaceae	Escherichia	CU928145.2	GCF_000026245.1	5154862	NC_011748.1	type I toxin-antitoxin system toxin HokE	WP_000956465.1	hokE	ATGCTGACGAAATATGCCCTTGTGGCAGTCATAGTGCTGTGTTTGACGGTACTGGGATTTACGCTTCTGGTCGGAGACTCGCTGTGTGAGTTCACCGTAAAGGAACGTAATATTGAGTTTAAGGCTGTTCTCGCTTACGAACCGAAGAAGTAG	1736	{'Chromosome': 1.0, 'Plasmid': 0.0, 'prophage': 0.0, 'phage': 0.0}	['Chromosome' 'Plasmid' 'prophage' 'phage']	{'Escherichia': 1.0}	0
NC_011748.1	1107589	1107741	697	35		ORF_mmseqs2,CMsearch,mRNA_Blast				Chromosome	RBSstart	MKQQKAMLIALIVICLTVIVTALVTRKDLCEVRIRTGQTEVAVFTAYEPEE	ACATAGAGATTAGCCTCTTACGGACCGAAAGGTCAAGGAGAAGCAGGCTATGAAGCAGCAAAAGGCGATGTTAATCGCCCTGATCGTCATCTGTTTAACCGTCATAGTGACGGCACTGGTAACGAGGAAAGACCTCTGCGAGGTACGAATCCGAACCGGCCAGACGGAGGTCGCTGTCTTCACAGCTTACGAACCTGAGGAGTAAGAGACCCGGCGAGGGAGAAATCCCTCGCCACCTCTGATGTGGCAGGCATTCTCAACGCACCCGCACTTAACCCGCTTCGGCGGGTTTTTGTTTTTATTTTCAACGCATTTGAAGTTCTGGACGGTGCCGGAATAGAATCAAAAATACTTAAGTAGCGCGCAGGGATAAGAGGGATGGTCCCTTAAAGGGGAGAGCTA	2	+	37	41	50	205	GGAGA	1107589	1107744	Match	f__Enterobacteriaceae	Escherichia	CU928145.2	GCF_000026245.1	5154862	NC_011748.1	type I toxin-antitoxin system toxin HokD	WP_000813254.1	hokD	ATGAAGCAGCAAAAGGCGATGTTAATCGCCCTGATCGTCATCTGTTTAACCGTCATAGTGACGGCACTGGTAACGAGGAAAGACCTCTGCGAGGTACGAATCCGAACCGGCCAGACGGAGGTCGCTGTCTTCACAGCTTACGAACCTGAGGAGTAA	2982	{'Chromosome': 0.69, 'prophage': 0.22, 'phage': 0.09, 'Plasmid': 0.0}	['Chromosome' 'Plasmid' 'prophage' 'phage']	{'Escherichia': 0.93, 'Salmonella': 0.069, 'Klebsiella': 0.0}	0
NC_011748.1	1420115	1420539	697	35		CMsearch,mRNA_Blast				Chromosome	RBSstart	MKQQKAMLIALIVICLTVIVTALVTRKDLCEVRIRTGQTEVAVFTAYEPEE	GATTGATTTCATATTGGCGAGGTAACGGTAGTTAAGTAGAATTGCTGCGGGTGCTTGAGGCTATCTGCCTCGGGCATCAACACCAAAGGCAGATAGAGAAAAGCCCCAGTTAACATTACGCGTCCGGCAAGACGCTTAACATTAATCTGAGGCCATATCTATGCTCTACACACGTAGGTTAGCCTCTTACGTGCCGAAAGGCAAGGAGAAGCAGGCTATGAAGCAGCAAAAGGCGATGCTAATCGCCCTGATCGTCATCTGTTTAACCGTCATAGTGACGGCACTGGTAACGAGGAAAGACCTCTGCGAGGTACGAATCCGAACCGGCCAGACGGAGGTCGCTGTCTTCACAGCTTACGAACCTGAGGAGTAAGAGACCCGGCGAGGGAGAAATCCCTCGCCACCTCTGATGTGGCAGGCATCCTCAACGCACCCGCACTTAACCCGCTTCGGCGGGTTTTTGTTTTTATTTTCAACGCGTTTGAAGTTCTGGACGGTGCCGGAATAGAATCAAAAATACTTAAGTAGCGCGCAGGGATAAGAGGGATGGTCCCTTAAAGGGGAGAGCTAATTATCCGGAAGGATTCTGATGATGAACATCGAAGAACTGCGTAAAATTTTTTGTGAAGATGGCCTCTATGCTGTGTGCGTTGAAAATGGAAATATTGTTAGTC	2	+	205	209	218	373	GGAGA	1420283	1420438	Match	f__Enterobacteriaceae	Escherichia	CU928145.2	GCF_000026245.1	5154862	NC_011748.1	type I toxin-antitoxin system toxin HokD	WP_000813254.1	hokD	ATGAAGCAGCAAAAGGCGATGCTAATCGCCCTGATCGTCATCTGTTTAACCGTCATAGTGACGGCACTGGTAACGAGGAAAGACCTCTGCGAGGTACGAATCCGAACCGGCCAGACGGAGGTCGCTGTCTTCACAGCTTACGAACCTGAGGAGTAA	2982	{'Chromosome': 0.69, 'prophage': 0.22, 'phage': 0.09, 'Plasmid': 0.0}	['Chromosome' 'Plasmid' 'prophage' 'phage']	{'Escherichia': 0.93, 'Salmonella': 0.069, 'Klebsiella': 0.0}	0
NC_011748.1	1600395	1600751	188	47		ORF_mmseqs2,CMsearch,mRNA_Blast				Chromosome	RBSstart	MKHNPLVVCLLIICITILTFTLLTRQTLYELRFRDGDKEVAALMACTSR	TTCGTGAAGTGATTATTTTCGTCCCTAAGGAAACCTCATAGGATGCCTGCGGGTGCCTGAGACTTTCTGTTTTCAGGCTAACCGGGAATCAGAAAGACGAAGGCCCCGACCGATATTTCTATCAACCGAGGCCAACGAATGAACCTAGCAATTCAGATCTTAGCCTCTTACCCGCCATCCGGCAAGGAGAAAGGCTATGAAGCACAACCCTCTGGTGGTGTGTCTGCTCATTATCTGCATTACGATTCTGACATTCACACTCCTGACCCGACAAACGCTCTACGAACTGCGGTTCCGGGACGGTGATAAGGAGGTTGCTGCGCTCATGGCCTGCACGTCCAGGTAAGGGCAAGCGCGGGGATTTTCCCCGCGCATCTGACTAGCAGATTCATTTTCTCATGGCACCCCTTTTACACTTCAGTTAGTGCATGTTTTTTTCGAGGCACTAATAGAACCATCATTACAGACAAATTTGCCGCCTGCCGTACAGTGTGAGATCCCCCCTTTCGAACCAGAACAGGGTTTGCGCCCGGCATCGGCATAAAAGGAAACAAGCGTTCCCATAAACAAAATAAGTGCCAGTTTTTTCATATAACCTCCATGGTT	2	-	186	190	197	346	GGAGA	1600456	1600605	Match	f__Enterobacteriaceae	Escherichia	CU928145.2	GCF_000026245.1	5154862	NC_011748.1	type I toxin-antitoxin system toxin HokB	WP_001320773.1	hokB	ATGAAGCACAACCCTCTGGTGGTGTGTCTGCTCATTATCTGCATTACGATTCTGACATTCACACTCCTGACCCGACAAACGCTCTACGAACTGCGGTTCCGGGACGGTGATAAGGAGGTTGCTGCGCTCATGGCCTGCACGTCCAGGTAA	1554	{'Chromosome': 1.0, 'Plasmid': 0.0}	['Chromosome' 'Plasmid']	{'Escherichia': 1.0}	0
NC_011748.1	1789588	1790012	697	35		CMsearch,mRNA_Blast				Chromosome	RBSstart	MKQQKAMLIALIVICLTVIVTALVTRKDLCEVRIRTGQTEVAVFTAYEPEE	TGATTGATTTTATATTGGCGAGGTGACGGGAGTTAAGTAGAATTGCTGCGGGTGCTTGAGGCTATCTGCCTCAGGCATGAACACCAAAGGCAGATAGAGAAAAGCCCCAGTTAACATTACGCGTCCTGCAAGACGTTTAACATTAATCTGAGGCTCAATCTATGAACGGCAAATCTAGGTTAGCCTCTTGCGTGCCGAAAGGCAAGGAGAAGCAGGCTATGAAGCAGCAAAAGGCGATGTTAATCGCCCTGATCGTCATCTGTTTAACCGTCATAGTGACGGCACTGGTAACGAGGAAAGACCTCTGCGAGGTACGAATCCGAACCGGCCAGACGGAGGTCGCTGTCTTCACAGCTTACGAACCTGAGGAGTAAGAGACCCGGCGAGGGAGAAATCCCTCGCCACCTCTGATGTGGCAGGCATCCTCAACGCACCCGCACTTAACCCGCTTCGGCGGGTTTTTGTTTTTATTTTCAACGCGTTTGAAGTTCTGGACGGTGCCGGAATAGAATCAAAAATACTTAAATAGCGCGCAGGGATAAGAGGGATGGTCCCTTAAAGGGGAGAGCTAATTATCCGGAAGGATTCTGATGATGAACATCGAAGAACTGCGTAAAATTTTTTGTGAAGATGGCCTCTATGCTGTGTGCGTTGAAAATGGAAATCTTGTTAGT	3	-	206	210	219	374	GGAGA	1789689	1789844	Match	f__Enterobacteriaceae	Escherichia	CU928145.2	GCF_000026245.1	5154862	NC_011748.1	type I toxin-antitoxin system toxin HokD	WP_000813254.1	hokD	ATGAAGCAGCAAAAGGCGATGTTAATCGCCCTGATCGTCATCTGTTTAACCGTCATAGTGACGGCACTGGTAACGAGGAAAGACCTCTGCGAGGTACGAATCCGAACCGGCCAGACGGAGGTCGCTGTCTTCACAGCTTACGAACCTGAGGAGTAA	2982	{'Chromosome': 0.69, 'prophage': 0.22, 'phage': 0.09, 'Plasmid': 0.0}	['Chromosome' 'Plasmid' 'prophage' 'phage']	{'Escherichia': 0.93, 'Salmonella': 0.069, 'Klebsiella': 0.0}	0
NC_011748.1	2176591	2176728	1628	72		ORF_mmseqs2,CMsearch,mRNA_Blast				Chromosome	RBSstart	MSQKSLTAITFCVTVILIIWMLHGSLCEIRMSFWGAEFAAFLQCKQ	CCTTAAGCAAGTGATAGGTTAGCGCCTCTCCAACAAAGGAGCAAGCGCTATGTCGCAAAAATCGCTTACGGCCATCACGTTCTGCGTGACGGTAATCCTCATCATCTGGATGCTACACGGTTCGCTGTGTGAAATACGGATGAGCTTCTGGGGAGCGGAGTTTGCGGCGTTCTTACAGTGTAAGCAGTAAGGAAACCGCGACGGGGGAGCAATCCCCCGTCAATCGGTTGCTAAGGTTGGCTGAAGTGGCACCCTATCTCACAGACATGAACAACAAACCCGCAGCGTAAGAACTGCGGGTTTTCTTTTTGGAACTATCACTAGCTAGTGTACCGTTAACGGCACATAATGCTCGCACAACAAACCTGTTAAAAGAGATTACTCAGC	2	+	38	42	50	190	GGAGC	2176591	2176731	Match	f__Enterobacteriaceae	Escherichia	CU928145.2	GCF_000026245.1	5154862	NC_011748.1	Hok/Gef family protein	WP_000078920.1		ATGTCGCAAAAATCGCTTACGGCCATCACGTTCTGCGTGACGGTAATCCTCATCATCTGGATGCTACACGGTTCGCTGTGTGAAATACGGATGAGCTTCTGGGGAGCGGAGTTTGCGGCGTTCTTACAGTGTAAGCAGTAA	660	{'prophage': 0.59, 'Chromosome': 0.3, 'phage': 0.11, 'Plasmid': 0.0}	['Chromosome' 'prophage' 'Plasmid' 'phage']	{'Escherichia': 0.997, 'Citrobacter_A': 0.003}	1
NC_011748.1	3103047	3103443	982	46		CMsearch,mRNA_Blast				Chromosome	RBSstart	MLTKYALVAIIVLCCTVLGFTLMVGDSLCELSIRERGMEFKAVLAYESKK	TTTTAAACGTGAACGCCGCTGGAAGAATTATCAGGTATAGAATGGCGTCGGGTGCTTGAGGCTGTCTGGCGTTAAGCATTCGCGAGGTTCCAGATGGACAAAAGCCCCAGGCGATATTTCTATCAACCTGAGGCTTACGTTCGAACCCAAACAATTCGAATGTTAGTCTCTTCTTTGCAGGGAGGCAAGACATGCTGACAAAATATGCCCTTGTGGCAATCATCGTACTGTGTTGTACAGTACTGGGATTCACGCTGATGGTAGGTGACTCGTTGTGTGAGTTGAGTATCAGAGAACGTGGTATGGAGTTTAAGGCAGTTCTCGCTTACGAATCGAAGAAGTAGCCACCACGCGGGGGTAAAACCCCGCGTACTGAATTGTGATGGTTTGGTCTCCTGCACCCTTTTTTAAAATTTATATTTTTTATGTGAATATATAGTCTCTATTTATTATTATGAATTTCAAATGAAAATCATTAATTTATTCATAATGTAAATGTTTTATTGGCTGATATATATCACAGATAATTTTTAAAATATGCGTAAATATCCTTTAAGTTTACTGAAGGATAAAAATATTGTGACTTTTTTTGATTTCTGGGGAAAAACCCGACGCGGCGAGAAAGACGGGGGCGACGACTATCACC	3	-	181	185	192	344	GGAGG	3103150	3103302	Match	f__Enterobacteriaceae	Escherichia	CU928145.2	GCF_000026245.1	5154862	NC_011748.1	Hok/Gef family protein	WP_000956458.1		ATGCTGACAAAATATGCCCTTGTGGCAATCATCGTACTGTGTTGTACAGTACTGGGATTCACGCTGATGGTAGGTGACTCGTTGTGTGAGTTGAGTATCAGAGAACGTGGTATGGAGTTTAAGGCAGTTCTCGCTTACGAATCGAAGAAGTAG	1698	{'Chromosome': 1.0}	['Chromosome']	{'Escherichia': 1.0}	1
NC_011748.1	4092365	4092727	1386	93		CMsearch,mRNA_Blast				Chromosome	start	MPQKYRLLSLIVICFTLLFFTWMIRDSLCELHIKQGSYELAAFLACNLKE	TAGGATTATATCAAGGAGAAGAAACAAACTTATTAAGCTAGAATAGCCACGGGTGCTTGAGACTGTTTGTCTCAGGTATTCACCGAAAGGCAGACAGAGAAAAGCCCCACCTGACTATAAATCAAAGTGAGGCTACCCTATGCCTGAACACCATAAGGTTAGCCTCTTACTCGTTGGAAATCAACACAGGGGGCTGGGAATGCCGCAGAAATATAGATTACTTTCTTTAATAGTGATTTGTTTCACGCTTTTATTTTTCACCTGGATGATAAGAGATTCACTGTGTGAATTGCATATTAAACAGGGGAGTTATGAGCTGGCGGCATTTTTAGCCTGCAATTTAAAAGAGTAAGAGTCTTCGGCGGGAAGTTATTCCCGCCTTTCTTACGGCGTTGCGCATTCTCATTGCACCCAAATTTATTTTTCACAAAAATAATACTAGATTTTATTACGCGATCGATTATTTATTTCCTGAAAAACAAATAAAAAAATCCCCGCCAAATGGCAGGGATCTTAGATTCTGTGCTTTTAAGCAGAGATTACAGGCTGGTTACGTTACCAGCTGCCGGGCCTTTAGCGCCGCTTTCGATGGTGAAGGACACTTTCTGACCT	2	-			200	352		4092426	4092578	Match	f__Enterobacteriaceae	Escherichia	CU928145.2	GCF_000026245.1	5154862	NC_011748.1	type I toxin-antitoxin system toxin HokA	WP_001135738.1	hokA	ATGCCGCAGAAATATAGATTACTTTCTTTAATAGTGATTTGTTTCACGCTTTTATTTTTCACCTGGATGATAAGAGATTCACTGTGTGAATTGCATATTAAACAGGGGAGTTATGAGCTGGCGGCATTTTTAGCCTGCAATTTAAAAGAGTAA	779	{'Chromosome': 1.0}	['Chromosome']	{'Escherichia': 1.0}	1
NC_011750.1	15289	15438	529	38		ORF_mmseqs2,CMsearch,mRNA_Blast				Chromosome	RBSstart	MKQHKAMIVALIVICITAVVAALVTRKDLCEVHIRTGQTEVAVFTAYESE	ACACATGTAGAGTGCCTCTTACTGACCGTAAGGTCAAGGAGAAGAGAGCAATGAAGCAGCATAAGGCGATGATTGTCGCCCTGATCGTCATCTGTATCACCGCCGTAGTGGCGGCGCTGGTAACGAGAAAAGACCTCTGTGAGGTTCACATCCGAACTGGCCAGACGGAGGTTGCTGTTTTCACGGCTTACGAATCCGAGTAAGAGCAACGGCGGGGAGTGATCCCCGCCACTTTACAGGTGCTCGCATATCTTCAACGCACCCTATTTTTACCCTGGCCTGCCCACGGGCAGGCTTTTGGGGAGGTTAGCGAGTCAGGTCGTCAAAAAACTTCTTCACACCATCAAAGAAGCTCTTTGAACGCGGGCTGTTGTGCTCGCCGGTTGGGCCACCGAAGCT	3	-	38	42	51	203	GGAGA	15286	15438	Match	f__Enterobacteriaceae	Escherichia	CU928164.2	GCF_000026345.1	5132068	NC_011750.1	type I toxin-antitoxin system toxin MokC	WP_000809168.1	mokC	ATGAAGCAGCATAAGGCGATGATTGTCGCCCTGATCGTCATCTGTATCACCGCCGTAGTGGCGGCGCTGGTAACGAGAAAAGACCTCTGTGAGGTTCACATCCGAACTGGCCAGACGGAGGTTGCTGTTTTCACGGCTTACGAATCCGAGTAA	2341	{'Chromosome': 1.0, 'Plasmid': 0.0}	['Chromosome' 'Plasmid']	{'Escherichia': 1.0}	0
NC_011750.1	587374	587696	1068	46		CMsearch,mRNA_Blast				Chromosome	RBSstart	MLTKYALVAVIVLCLTVLGFTLLIGDSLCEFTVKERNIEFKAVLAYEPKK	CAACTGTATAAATAAACAGCTATTTTGCTAAGGAAGGGTAAGATAACTGCGGGTGCCTGAAGCTTTCCGGTTTCAGGTTAACTTTGAGGTCTGGAAAGATGAAGCCCCAGGAGATATTTCTATCAACCCTGGGGCTGCCACTCCAAACCCGAACAATTTGGATGGTAGTCCCTTCTTCGCATGGAGGCAATATAAACATGCTGACGAAATATGCCCTTGTGGCAGTCATAGTGCTGTGTTTGACGGTGCTGGGATTTACGCTTCTGATCGGAGACTCGCTGTGTGAGTTTACGGTGAAGGAACGTAATATTGAGTTTAAGGCTGTTCTCGCTTACGAACCGAAGAAGTAGCCGTTGTGCGGGGAGTAATCCCCGCATATCCGGTTGTCAGGTCAGGATGGTAAGGCACCTGCTTTACACTTTCGCCCGCGGTCAGTAATGGCTGCGGGCGAATCGTACCAGATGTTGTCAATTAATCGTGTTGGCACAGCGTTATGACTATTTTTTCTTTTATCTGCCAGTGCACAGCAAACATCTCATTCTCACGATGAATGATGATCCGCTGTTTATTCC		+	183	187	198	350	GGAGG	587522	587674	alignment	f__Enterobacteriaceae	Escherichia	CU928164.2	GCF_000026345.1	5132068	NC_011750.1	type I toxin-antitoxin system toxin HokE	WP_024190521.1	hokE	ATGCTGACGAAATATGCCCTTGTGGCAGTCATAGTGCTGTGTTTGACGGTGCTGGGATTTACGCTTCTGATCGGAGACTCGCTGTGTGAGTTTACGGTGAAGGAACGTAATATTGAGTTTAAGGCTGTTCTCGCTTACGAACCGAAGAAGTAG	2	{'Chromosome': 1.0}	['Chromosome']	{'Escherichia': 1.0}	29
NC_011750.1	3046880	3047029	991	46		ORF_mmseqs2,CMsearch,mRNA_Blast				Chromosome	RBSstart	MLTKYALVAIIVLCFTVLGFTLMVGDSLCELSIRERGMEFKAVLAYESKK	CGAACCCAAACAATTCGAATGTTAGTCTCTTCTTTGCAGGGAGGCAAGACATGCTGACAAAATATGCCCTTGTGGCAATCATAGTGCTGTGTTTTACAGTACTGGGATTCACGCTGATGGTAGGCGACTCGTTGTGTGAGTTGAGTATCAGAGAACGTGGTATGGAGTTTAAGGCGGTTCTCGCTTACGAATCGAAGAAGTAGCCACCACGCGGGGGTAAAACCCCGCGTATTGAATTGTTAAAGTTTGGCCTCCTGCACCCCTTTTTTATACTCTGTTTCTGGTGGCATTGATTTCCTGCAGGCAAGGGAGTAATCATTTCAAACCCATCAAGACGCCTTCGCCAGCTCCTTCACCAGCGGTAGCATTATCCGCATAACGTCACGGCAGCGACGTTCT	3	-	40	44	51	203	GGAGG	3046877	3047029	Match	f__Enterobacteriaceae	Escherichia	CU928164.2	GCF_000026345.1	5132068	NC_011750.1	Hok/Gef family protein	WP_000956460.1		ATGCTGACAAAATATGCCCTTGTGGCAATCATAGTGCTGTGTTTTACAGTACTGGGATTCACGCTGATGGTAGGCGACTCGTTGTGTGAGTTGAGTATCAGAGAACGTGGTATGGAGTTTAAGGCGGTTCTCGCTTACGAATCGAAGAAGTAG	447	{'Chromosome': 1.0, 'prophage': 0.0}	['Chromosome' 'prophage']	{'Escherichia': 0.996, 'Pseudocitrobacter': 0.004}	4
NC_011750.1	4234308	4234454	1374	93		ORF_mmseqs2				Chromosome	RBSstart	MPQKYRLLSLIVICFTLLFFTWMIRDSLCELHIKQENYELAAFLACKLKE	ACCATAAGGTTAGCCTCTTACTCGTTGGAAATCAACACAGGAGGCTGGGAATGCCGCAGAAATATAGATTACTTTCTTTAATAGTGATTTGTTTCACGCTTTTATTTTTCACCTGGATGATAAGAGATTCACTGTGTGAATTGCATATTAAACAGGAGAATTATGAGCTGGCGGCGTTTTTAGCCTGCAAATTGAAAGAGTAAGCGTCTTCGGCGGGAAGTTATTCCCGCCTTTCTTACGGCGTTGCGCATTCTCATTGCACCCAAATTTATTCTTCACAAAAATAATAATAGATTTTATTACGCGAACGATTATTTATTTCCTGAATAAACAAATAAAAAAATCCCCGCCATTTGGCAGGGATCTTAGATTCTGTGCTTTTAAGCAGAGATTACA	3	-	40	44	51	203	GGAGG	4234302	4234454	Match	f__Enterobacteriaceae	Escherichia	CU928164.2	GCF_000026345.1	5132068	NC_011750.1	type I toxin-antitoxin system toxin HokA	WP_001135731.1	hokA	ATGCCGCAGAAATATAGATTACTTTCTTTAATAGTGATTTGTTTCACGCTTTTATTTTTCACCTGGATGATAAGAGATTCACTGTGTGAATTGCATATTAAACAGGAGAATTATGAGCTGGCGGCGTTTTTAGCCTGCAAATTGAAAGAGTAA	195	{'Chromosome': 1.0}	['Chromosome']	{'Escherichia': 1.0}	4
NC_011752.1	21631	21786	398	47		mmseqs_IMG_PR		IMGPR_plasmid_2548876869_000003		Plasmid	RBSstart	MKLPRSSLVWRVLIVCLTLLIFTYLTRKSLCEIRYRDGHREVAAFMAYESGK	TCCACATCAGGATAGCCTCTTACCGCGCTTTGCGCAAGGAGAAGAAGGCCATGAAACTACCACGAAGTTCCCTTGTCTGGCGTGTGTTGATCGTGTGTCTCACACTGTTGATATTCACTTATCTGACACGAAAATCGCTGTGCGAGATTCGTTACAGAGACGGACACAGGGAGGTGGCGGCTTTCATGGCTTACGAATCCGGTAAGTAGCAACCTGGAGGCGGGCGCAGGCCCGCCTTTTCAGGGCTGATGCTGGTCTGACTGCACTGAAGCGCCTTTATAAAGGGGCTGCTGGTTCGCCGGTGGCCCCTTTCTCCTTGCTGGCATTGTACGGGCATGAACAACCAGACTGCCAGGAAGGCCGTTTCCCTCCGGGAACGGGGATGAACGTGCGCCTGCGGCGCCC	3	-	38	42	51	209	GGAGA				f__Enterobacteriaceae	Escherichia								ATGAAACTACCACGAAGTTCCCTTGTCTGGCGTGTGTTGATCGTGTGTCTCACACTGTTGATATTCACTTATCTGACACGAAAATCGCTGTGCGAGATTCGTTACAGAGACGGACACAGGGAGGTGGCGGCTTTCATGGCTTACGAATCCGGTAAGTAG	11	{'Plasmid': 1.0}	['Plasmid']	{'Escherichia': 1.0}	41
NC_011752.1	21677	21832	398	47		mmseqs_IMG_PR		IMGPR_plasmid_2534681978_000006		Plasmid	RBSstart	MKLPRSSLVWRVLIVCLTLLIFTYLTRKSLCEIRYRDGHREVAAFMAYESGK	TCCACATCAGGATAGCCTCTTACCGCGCTTTGCGCAAGGAGAAGAAGGCCATGAAACTACCACGAAGTTCCCTTGTCTGGCGTGTGTTGATCGTGTGTCTCACACTGTTGATATTCACTTATCTGACACGAAAATCGCTGTGCGAGATTCGTTACAGAGACGGACACAGGGAGGTGGCGGCTTTCATGGCTTACGAATCCGGTAAGTAGCAACCTGGAGGCGGGCGCAGGCCCGCCTTTTCAGGGCTGATGCTGGTCTGACTGCACTGAAGCGCCTTTATAAAGGGGCTGCTGGTTCGCCGGTGGCCCCTTTCTCCTTGCTGGCATTGTACGGGCATGAACAACCAGACTGCCAGGAAGGCCGTTTCCCTCCGGGAACGGGGATGAACGTGCGCCTGCGGCGCCC	3	-	38	42	51	209	GGAGA				f__Enterobacteriaceae	Escherichia								ATGAAACTACCACGAAGTTCCCTTGTCTGGCGTGTGTTGATCGTGTGTCTCACACTGTTGATATTCACTTATCTGACACGAAAATCGCTGTGCGAGATTCGTTACAGAGACGGACACAGGGAGGTGGCGGCTTTCATGGCTTACGAATCCGGTAAGTAG	11	{'Plasmid': 1.0}	['Plasmid']	{'Escherichia': 1.0}	41
NC_011754.1	2769	2918	1434	15		mmseqs_IMG_PR		IMGPR_plasmid_3300029254_000008		Plasmid	RBSstart	MPQRTFLTMLIVVCVTILCFVWMVRDSLCGFRVEQGNTVLVATLAYEVKR	ACAACATTATAGTAGCCCGATAACCGCCGAAAGGCAATGGAGGGGCTGCGATGCCACAACGAACGTTTTTAACAATGTTAATTGTCGTCTGTGTGACGATACTGTGTTTTGTCTGGATGGTGAGGGATTCGCTTTGCGGATTCCGTGTCGAGCAGGGAAACACAGTGCTTGTGGCAACGTTAGCCTACGAAGTTAAACGTTAACGGGCAACACGGCGGCAGGAAATCTGCCGCCGGATTGTTGCGAAAGCAAACCTCAATGCGCCCTTTTTTACCTGGATTTCTGCAGCGCGTTTCAGCATAGCATGCAGTTCTGTGCTGATCCTTGCTTCCAGTCGGGCAGTTTGTGTTGCAGATGGCATGATTTGTACTTCCTGAATATACTGAACGGCAAATTGCCG	3	+	39	43	51	203	GGAGG													ATGCCACAACGAACGTTTTTAACAATGTTAATTGTCGTCTGTGTGACGATACTGTGTTTTGTCTGGATGGTGAGGGATTCGCTTTGCGGATTCCGTGTCGAGCAGGGAAACACAGTGCTTGTGGCAACGTTAGCCTACGAAGTTAAACGTTAA	88	{'Plasmid': 1.0}	['Plasmid']	{'Escherichia': 0.988, 'Klebsiella': 0.012}	6
NC_011754.1	10924	11070	1423	15		mmseqs_IMG_PR		IMGPR_plasmid_2541047755_000005		Plasmid	RBSstart	MPQRTFLMMLIVVCVTILCFVWMVRDSLCGFRIEQGNTVLVATLAYEVKR	ACAACATTATAGTAGCCCGATGACGGCCGAAAGGCAATGGAGGGGCTGCGATGCCACAACGAACGTTTTTAATGATGTTAATCGTCGTCTGTGTGACGATACTGTGTTTTGTCTGGATGGTGAGGGATTCGCTTTGCGGATTTCGTATCGAGCAGGGAAATACGGTGCTTGTGGCAACGTTAGCCTACGAAGTTAAACGTTAACGGGCAACACGGCGGCAGGACATCTGCCGCCGGATTGTTGCGAAGGCTGACCTCAATGCGCCTTGTTTGTCTTTTTTACCGGACGACTGCTGGTTGCTGCTGTCCGGCAGCTATTATTTTTTCCGTCCTGTGCGTCATCAATTATGACAGTCGCTCTCATTTGGTTGTCTCTGGTTAGATGTATTATTAGATAT	3	+	39	43	51	203	GGAGG				f__Enterobacteriaceae	Escherichia								ATGCCACAACGAACGTTTTTAATGATGTTAATCGTCGTCTGTGTGACGATACTGTGTTTTGTCTGGATGGTGAGGGATTCGCTTTGCGGATTTCGTATCGAGCAGGGAAATACGGTGCTTGTGGCAACGTTAGCCTACGAAGTTAAACGTTAA	197	{'Plasmid': 0.99, 'Chromosome': 0.01}	['Plasmid' 'Chromosome']	{'Escherichia': 0.964, 'Klebsiella': 0.026, 'Salmonella': 0.01}	5
NC_011754.1	73296	73445	1434	15		mmseqs_IMG_PR		IMGPR_plasmid_650625512_000001		Plasmid	RBSstart	MPQRTFLTMLIVVCVTILCFVWMVRDSLCGFRVEQGNTVLVATLAYEVKR	ACAACATTATAGTAGCCCGATAACCGCCGAAAGGCAATGGAGGGGCTGCGATGCCACAACGAACGTTTTTAACAATGTTAATTGTCGTCTGTGTGACGATACTGTGTTTTGTCTGGATGGTGAGGGATTCGCTTTGCGGATTCCGTGTCGAGCAGGGAAACACAGTGCTTGTGGCAACGTTAGCCTACGAAGTTAAACGTTAACGGGCAACACGGCGGCAGGAAATCTGCCGCCGGATTGTTGCGAAAGCAAACCTCAATGCGCCCTTTTTTACCTGGATTTCTGCAGCGCGTTTCAGCATAGCATGCAGTTCTGTGCTGATCCTTGCTTCCAGTCGGGCAGTTTGTGTTGCAGATGGCATGATTTGTACTTCCTGAATATACTGAACGGCAAATTGCCG	3	+	39	43	51	203	GGAGG				f__Enterobacteriaceae	Escherichia								ATGCCACAACGAACGTTTTTAACAATGTTAATTGTCGTCTGTGTGACGATACTGTGTTTTGTCTGGATGGTGAGGGATTCGCTTTGCGGATTCCGTGTCGAGCAGGGAAACACAGTGCTTGTGGCAACGTTAGCCTACGAAGTTAAACGTTAA	88	{'Plasmid': 1.0}	['Plasmid']	{'Escherichia': 0.988, 'Klebsiella': 0.012}	6
NC_011754.1	80338	80487	1434	15		mmseqs_IMG_PR		IMGPR_plasmid_3300029594_000012		Plasmid	RBSstart	MPQRTFLTMLIVVCVTILCFVWMVRDSLCGFRVEQGNTVLVATLAYEVKR	ACAACATTATAGTAGCCCGATAACCGCCGAAAGGCAATGGAGGGGCTGCGATGCCACAACGAACGTTTTTAACAATGTTAATTGTCGTCTGTGTGACGATACTGTGTTTTGTCTGGATGGTGAGGGATTCGCTTTGCGGATTCCGTGTCGAGCAGGGAAACACAGTGCTTGTGGCAACGTTAGCCTACGAAGTTAAACGTTAACGGGCAACACGGCGGCAGGAAATCTGCCGCCGGATTGTTGCGAAAGCAAACCTCAATGCGCCCTTTTTTACCTGGATTTCTGCAGCGCGTTTCAGCATAGCATGCAGTTCTGTGCTGATCCTTGCTTCCAGTCGGGCAGTTTGTGTTGCAGATGGCATGATTTGTACTTCCTGAATATACTGAACGGCAAATTGCC	3	-	39	43	51	203	GGAGG				f__Enterobacteriaceae	Escherichia								ATGCCACAACGAACGTTTTTAACAATGTTAATTGTCGTCTGTGTGACGATACTGTGTTTTGTCTGGATGGTGAGGGATTCGCTTTGCGGATTCCGTGTCGAGCAGGGAAACACAGTGCTTGTGGCAACGTTAGCCTACGAAGTTAAACGTTAA	88	{'Plasmid': 1.0}	['Plasmid']	{'Escherichia': 0.988, 'Klebsiella': 0.012}	6
NC_011812.1	24091	24246	377	47		mmseqs_IMG_PR		IMGPR_plasmid_643660919_000001		Plasmid	RBSstart	MKLPRSSLVWCVLIVCLTLLIFTYLTRKSLCEIRYRDGHREVAAFMAYESGK	TCCACATCAGGATAGCCTCTTACCGCGCTTTGCGCAAGGAGAAGAAGGCCATGAAACTACCACGAAGTTCCCTTGTCTGGTGTGTGTTGATCGTGTGTCTCACACTGTTGATATTCACTTATCTGACACGAAAATCGCTGTGCGAGATTCGTTACAGAGACGGACACAGGGAGGTGGCGGCTTTCATGGCTTACGAATCCGGTAAGTAGCAACCTGGAGGCGGGCGCAGGCCCGCCTTTTCAGGGCTGATGCTGGTCTGACTGCACTGAAGCGCCTTTATAAAGGGGCTGCTGGTTCGCCGGTGGCCCCTTTCTCCTTGCTGGCATTGTACGGGCATGAACAACCAGACTGCCAGGAAGGCCGTTTCCCTCCGGGAACGGGGATGAACGTGCGCCTGCGGCGCCCG	3	+	38	42	51	209	GGAGA				f__Enterobacteriaceae	Escherichia								ATGAAACTACCACGAAGTTCCCTTGTCTGGTGTGTGTTGATCGTGTGTCTCACACTGTTGATATTCACTTATCTGACACGAAAATCGCTGTGCGAGATTCGTTACAGAGACGGACACAGGGAGGTGGCGGCTTTCATGGCTTACGAATCCGGTAAGTAG	1538	{'Plasmid': 0.99, 'Chromosome': 0.01}	['Plasmid' 'Chromosome']	{'Escherichia': 0.79, 'Klebsiella': 0.169, 'Salmonella': 0.035, 'Citrobacter': 0.005, 'Enterobacter': 0.001, 'Citrobacter_A': 0.001}	1
NC_011980.1	92	247	377	47		mmseqs_IMG_PR		IMGPR_plasmid_2681813232_000002		Plasmid	RBSstart	MKLPRSSLVWCVLIVCLTLLIFTYLTRKSLCEIRYRDGHREVAAFMAYESGK	TCCACATCAGGATAGCCTCTTACCGCGCTTTGCGCAAGGAGAAGAAGGCCATGAAACTACCACGAAGTTCCCTTGTCTGGTGTGTGTTGATCGTGTGTCTCACACTGTTGATATTCACTTATCTGACACGAAAATCGCTGTGCGAGATTCGTTACAGAGACGGACACAGGGAGGTGGCGGCTTTCATGGCTTACGAATCCGGTAAGTAGCAACCTGGAGGCGGGCGCAGGCCCGCCTTTTCAGGACTGATGCTGGTCTGACTACTGAAGCGCCTTTATAAAGGGGCTGCTGGTTCGCCGGTAGCCCCTTTCTCCTTGCTGATGTTGTACGGGCATGAACAACCTGACTTCAGGAAGGTCGTTTCCCTTCAGGAACGGGGATGAACGCGCGCCTGCGGCGCCCGTTC	3	+	38	42	51	209	GGAGA				f__Enterobacteriaceae	Escherichia								ATGAAACTACCACGAAGTTCCCTTGTCTGGTGTGTGTTGATCGTGTGTCTCACACTGTTGATATTCACTTATCTGACACGAAAATCGCTGTGCGAGATTCGTTACAGAGACGGACACAGGGAGGTGGCGGCTTTCATGGCTTACGAATCCGGTAAGTAG	1538	{'Plasmid': 0.99, 'Chromosome': 0.01}	['Plasmid' 'Chromosome']	{'Escherichia': 0.79, 'Klebsiella': 0.169, 'Salmonella': 0.035, 'Citrobacter': 0.005, 'Enterobacter': 0.001, 'Citrobacter_A': 0.001}	1
NC_011980.1	51358	51853	377	47		T1TAdb			TA06136	Plasmid	RBSstart	MKLPRSSLVWCVLIVCLTLLIFTYLTRKSLCEIRYRDGHREVAAFMAYESGK	TGGAGCGGTGGATGGTGCCGAACAAACTCCGGGAGGCAGCGTGATGCGGCAACAATCACACGGATTTCCCGTGAACGGTCTGAATGAGCGGATTATTTTCAGGGAAAGTGAGTGTGGTCAGCGTGCAGGTATATGGGCTATGATGTGCCCGGCGCTTGAGGCTTTCTGCCTCATGACGTGAAGGTGGTTTGTTGCCGTGTTGTGTGGCAGAAAGAAGATAGCCCCGTAGTAAGTTAATTTTCATTAACCACCACGAGGCATCCCTATGTCTAGTCCACATCAGGATAGCCTCTTACCGCGCTTTGCGCAAGGAGAAGAAGGCCATGAAACTACCACGAAGTTCCCTTGTCTGGTGTGTGTTGATCGTGTGTCTCACACTGTTGATATTCACTTATCTGACACGAAAATCGCTGTGCGAGATTCGTTACAGAGACGGACACAGGGAGGTGGCGGCTTTCATGGCTTACGAATCCGGTAAGTAGCAACCTGGAGGCGGGCGCAGGCCCGCCTTTTCAGGACTGATGCTGGTCTGACTACTGAAGCGCCTTTATAAAGGGGCTGCTGGTTCGCCGGTAGCCCCTTTCTCCTTGCTGATGTTGTACGGGCATGAACAACCTGACTTCAGGAAGGTCGTTTCCCTTCAGGAACGGGGATGAACGCGCGCCTGCGGCGCCCGTTCTTTTCCCCCGCCTTCTCTGGTTATGGCCTGTCAGAAATCACATCACCTTCCCTGTGATTATTCTCT		-	311	315	324	482	GGAGA	51422	51580	T1TAdb					103275		type I toxin-antitoxin system Hok family toxin	WP_001372321.1		ATGAAACTACCACGAAGTTCCCTTGTCTGGTGTGTGTTGATCGTGTGTCTCACACTGTTGATATTCACTTATCTGACACGAAAATCGCTGTGCGAGATTCGTTACAGAGACGGACACAGGGAGGTGGCGGCTTTCATGGCTTACGAATCCGGTAAGTAG	1538	{'Plasmid': 0.99, 'Chromosome': 0.01}	['Plasmid' 'Chromosome']	{'Escherichia': 0.79, 'Klebsiella': 0.169, 'Salmonella': 0.035, 'Citrobacter': 0.005, 'Enterobacter': 0.001, 'Citrobacter_A': 0.001}	1
NC_011993.1	15106	15432	529	38		ORF_mmseqs2,CMsearch,mRNA_Blast				Chromosome	RBSstart	MKQHKAMIVALIVICITAVVAALVTRKDLCEVHIRTGQTEVAVFTAYESE	AAAAAGAATTGATAAAACAGAAGTGAATTAAAAGCGCAGTATAATAGCGGCGGGTGCTTGAGGCTGTCTGTCTCAGGCATTGGCTGAACGGCAGATAGAGAAAAGCCCCGAGTGATATTTTACCATCAACCCGAGGCCCCCTATATGCAGAACACATGTAGAGTGCCTCTTACTGACCGAAAGGTCAAGGAGAAGAGAGCAATGAAGCAGCATAAGGCGATGATTGTCGCCCTGATCGTCATCTGTATCACCGCCGTAGTGGCGGCGCTGGTAACGAGAAAAGACCTCTGTGAGGTTCACATCCGAACTGGCCAGACGGAGGTTGCTGTTTTCACGGCTTACGAATCCGAGTAAGAGCAACGGCGGGGAGTGATCCCCGCCACTTTACAGGTGCTCGCATATCTTCAACGCACCCTGGTTTTTACCCTGGCCTGCCCACGGGCAGGCTTTTGGGGAGGTTAGCGAGTCAGGTCGTCAAAAAACTTCTTCACGCCATCAAAGAAGCTCTTTGAACGCGGGCTGTTGTGCTCGCCGGTTGGGCCACCAAAGCTTTCTTGCAGCTCTTGCAGCAGCTGT	1	-	189	193	202	354	GGAGA	15129	15281	Match	f__Enterobacteriaceae	Escherichia	CU651637.1	GCF_000284495.1	4773108	NC_011993.1	type I toxin-antitoxin system toxin MokC	WP_000809168.1	mokC	ATGAAGCAGCATAAGGCGATGATTGTCGCCCTGATCGTCATCTGTATCACCGCCGTAGTGGCGGCGCTGGTAACGAGAAAAGACCTCTGTGAGGTTCACATCCGAACTGGCCAGACGGAGGTTGCTGTTTTCACGGCTTACGAATCCGAGTAA	2341	{'Chromosome': 1.0, 'Plasmid': 0.0}	['Chromosome' 'Plasmid']	{'Escherichia': 1.0}	0
NC_011993.1	581367	581675	1073	46		CMsearch,mRNA_Blast				Chromosome	RBSstart	MLTKYALVAVIVLCLTVLGFTLLVGDSLCEFTVKERNIEFKAVLAYEPKK	ATTTTGCTAAGGAAGGGTAAGATAACGGCGGGTGCCTGAAGCTTTCCGGTTTCAGGTTTCAGGTTTACTCTGAGGTCTGGAAAGATGAAGCCCCAGGAGATATTTCTATCAACCCTGGGGCTGCCACTCCAAACCCGAACAATTTGGATGGTAGTCCCTTCTTCGCATGGAGGCAATATAAACATGCTGACGAAATATGCCCTTGTGGCAGTCATAGTGCTGTGTTTAACGGTGCTGGGATTTACGCTTCTGGTCGGAGACTCGCTGTGTGAGTTTACCGTAAAGGAACGTAATATTGAGTTTAAGGCTGTTCTCGCTTACGAACCGAAGAAGTAGCCGTTGTGCGGGGAGCAATCCCCGCATATCCGGTTGTCAGGTCAGGGTGGTAAGGCACCTGCTTTACACTTTCGCCCGCAGTCAGAGATGGCTGCGGGCGATTTCGTTTTACTGGCATGGGCGATAATACAGGTGAAAAGTCCTAAACAGGACTCACTGTATAAATAAACAGCTATTTTGCTGAAGAAGGGTAAGATAACGGCGGGTGCCTGAAGCTTTCCG	1	+	169	173	184	336	GGAGG	581501	581653	Match	f__Enterobacteriaceae	Escherichia	CU651637.1	GCF_000284495.1	4773108	NC_011993.1	type I toxin-antitoxin system toxin HokE	WP_000956465.1	hokE	ATGCTGACGAAATATGCCCTTGTGGCAGTCATAGTGCTGTGTTTAACGGTGCTGGGATTTACGCTTCTGGTCGGAGACTCGCTGTGTGAGTTTACCGTAAAGGAACGTAATATTGAGTTTAAGGCTGTTCTCGCTTACGAACCGAAGAAGTAG	1736	{'Chromosome': 1.0, 'Plasmid': 0.0, 'prophage': 0.0, 'phage': 0.0}	['Chromosome' 'Plasmid' 'prophage' 'phage']	{'Escherichia': 1.0}	0
NC_011993.1	581856	582179	1073	46		CMsearch,mRNA_Blast				Chromosome	RBSstart	MLTKYALVAVIVLCLTVLGFTLLVGDSLCEFTVKERNIEFKAVLAYEPKK	TCACTGTATAAATAAACAGCTATTTTGCTGAAGAAGGGTAAGATAACGGCGGGTGCCTGAAGCTTTCCGGTTTCAGGTTTACTCTGAGGTCTGGAAGGATGAAGCCCCAGGACGATATTTCTATCAACCCTGGGGCTACCTACCCAAACCTGAACAATTTGGATGGTAGTCCCTTCTTCGCATGGAGGCAATATAAACATGCTGACGAAATATGCCCTTGTGGCAGTCATAGTGCTGTGTTTAACGGTGCTGGGATTTACGCTTCTGGTCGGAGACTCGCTGTGTGAGTTTACCGTAAAGGAACGTAATATTGAGTTTAAGGCTGTTCTCGCTTACGAACCGAAGAAGTAGCCGTTGTGCGGGGAGTAATCCCCGCATATCCGGTTGTCAGGTCAGGATGGTAAGGCACCTGCTTTACACTTTCGCCCGCAGTCAGAGATGGCTGCGGGCGAATCGTACCAGATGTTGTCAATTAATCGTGTTGGCACAGCGTTATGACTATTTTTTCTTTTATCTGCCAGTGCACAGCAAGCATCTCATTCTCACGATGAATTATGACCTGTTGTTTATTCC	1	+	184	188	199	351	GGAGG	582005	582157	Match	f__Enterobacteriaceae	Escherichia	CU651637.1	GCF_000284495.1	4773108	NC_011993.1	type I toxin-antitoxin system toxin HokE	WP_000956465.1	hokE	ATGCTGACGAAATATGCCCTTGTGGCAGTCATAGTGCTGTGTTTAACGGTGCTGGGATTTACGCTTCTGGTCGGAGACTCGCTGTGTGAGTTTACCGTAAAGGAACGTAATATTGAGTTTAAGGCTGTTCTCGCTTACGAACCGAAGAAGTAG	1736	{'Chromosome': 1.0, 'Plasmid': 0.0, 'prophage': 0.0, 'phage': 0.0}	['Chromosome' 'Plasmid' 'prophage' 'phage']	{'Escherichia': 1.0}	0
NC_011993.1	1458101	1458250	1926	92		ORF_mmseqs2				Chromosome	aln	VRTSLATTANPRPCESNTILTFTLTRQSLYELRFRDGDKEVAALMACTSR	TGATCAAGCCTTCAATCTCTTTCGCCGCCTGAGCGCTGCGGCTTGCGAGTGTCCGTACTTCGCTGGCGACAACGGCAAATCCACGGCCTTGCGAGAGTAACACGATTCTGACATTCACACTGACCCGACAATCGCTCTACGAACTGCGGTTCCGGGACGGTGATAAGGAAGTTGCTGCGCTCATGGCCTGCACGTCCAGGTAAGGGCAAGCGCGGGGATTTTCCCCGCGCATCTGACTAGCGGATTCATTTTCTCATGGCACCCCTTTTACACTTCAGTTAGTGCATGTTTTTTTCGATGCACTAATAGAACCATCATTACAGACAAATTTGCCGCCTGCCGTACAGTGTGAGATCCCCCCTTTCGAACCAGAACAGGGTTTGCGCCCGGCATCGGCAT	3	-			51	203		1458098	1458250	Match	f__Enterobacteriaceae	Escherichia	CU651637.1	GCF_000284495.1	4773108	NC_011993.1	Hok/Gef family protein			GTCCGTACTTCGCTGGCGACAACGGCAAATCCACGGCCTTGCGAGAGTAACACGATTCTGACATTCACACTGACCCGACAATCGCTCTACGAACTGCGGTTCCGGGACGGTGATAAGGAAGTTGCTGCGCTCATGGCCTGCACGTCCAGGTAA	47	{'Chromosome': 1.0}	['Chromosome']	{'Escherichia': 1.0}	1
NC_011993.1	1618856	1619273	697	35		CMsearch,mRNA_Blast	IMGVR_UViG_651053021_000003			prophage	RBSstart	MKQQKAMLIALIVICLTVIVTALVTRKDLCEVRIRTGQTEVAVFTAYEPEE	TGATTGATTTTATATTGGCGAGGTGACGTGAGTTAAGTAGAATTGCTGCGGGTGCTTGAGGCTATCTGCCTCAGGCATGAACACCAAAGGCAGATAGAGAAAAGCCCCAGTTAACATTACGCGTCCTGCAAGACGCTTAACATTAATCTGAGGCTCAATCTATGAACGGCAAATCTAGGTTAGCCTCTTACGTGCCGAAAGGCAAGGAGAAGCAGGCTATGAAGCAGCAAAAGGCGATGTTAATCGCCCTGATCGTCATCTGTTTAACCGTCATTGTGACGGCACTGGTAACGAGGAAAGACCTCTGCGAGGTACGAATCCGAACCGGCCAGACGGAGGTCGCTGTCTTCACAGCTTACGAACCTGAGGAGTAAGAGACTAGGCGGGGGAGAAATCCCTCGCCACCTCTGATGAGTCAGGCATCCTCAATGCACCCGCGCTTAACCCGCTTCGGCGGGTTTTTCTAGCATCTATCTGGTTGACAAAGTCGATGTTAAATGGAAATATGGTTGACACCAAAACAACAAGGATATTACGGTCATGCAGAATTTATCTCAACAGTTGTTAGAAGCATATGACAAGGAGTGCCGCAAAGAGCTTTCGATCGCGTTAGCACAGGCTTATCTTCATTCGCATATGAAGGCAAAAGAGTTTGGTTCTTTTTGGG	3	-	206	210	219	374	GGAGA	1618950	1619105	Match	f__Enterobacteriaceae	Escherichia	CU651637.1	GCF_000284495.1	4773108	NC_011993.1	type I toxin-antitoxin system toxin HokD	WP_000813254.1	hokD	ATGAAGCAGCAAAAGGCGATGTTAATCGCCCTGATCGTCATCTGTTTAACCGTCATTGTGACGGCACTGGTAACGAGGAAAGACCTCTGCGAGGTACGAATCCGAACCGGCCAGACGGAGGTCGCTGTCTTCACAGCTTACGAACCTGAGGAGTAA	2982	{'Chromosome': 0.69, 'prophage': 0.22, 'phage': 0.09, 'Plasmid': 0.0}	['Chromosome' 'Plasmid' 'prophage' 'phage']	{'Escherichia': 0.93, 'Salmonella': 0.069, 'Klebsiella': 0.0}	0
NC_011993.1	2863696	2864010	982	46		ORF_mmseqs2,CMsearch,mRNA_Blast				Chromosome	RBSstart	MLTKYALVAIIVLCCTVLGFTLMVGDSLCELSIRERGMEFKAVLAYESKK	CATTTAAACGAGAACGTCGCAGGGAGAATTAACAGGTATAGAATGGCATTGGGTGCTTGAGGCTGTCTGGCGTTAAGCATTCGCGAGGTTCCAGATGGACAAAAGCCCCAGGCGATATTTCTATCAACCTGAGGCCTACGTTCGAACCTAAGCAATTCGGATGTTAGTCTCTTCTTTGCAGGGAGGCAAGACATGCTGACAAAATATGCCCTTGTGGCAATCATCGTACTGTGTTGTACAGTACTGGGATTCACGTTGATGGTAGGCGACTCGTTGTGTGAGTTGAGTATCAGAGAACGTGGTATGGAGTTTAAGGCAGTTCTCGCTTACGAATCGAAGAAGTAGCCACCACGCGGGGTAAAACCCCGCGTACTGAATTGTGATGGTTTGGTCTCCTGCACCCTTTTTTATACTCTGTTTCTGGTGGCATTGATTTCCTGCAGGCAAGGGAGTAATCATTTCAAACCCATTAAGATGCCTTCGCCAGCTCCTTCACCAACGGTAGCATTATCCGCATAACATCACGGCAGCGACGTTCTATTCTTCCAGGAAGTGCCTTATCAA	1	-	182	186	193	345	GGAGG	2863716	2863868	Match	f__Enterobacteriaceae	Escherichia	CU651637.1	GCF_000284495.1	4773108	NC_011993.1	Hok/Gef family protein	WP_000956458.1		ATGCTGACAAAATATGCCCTTGTGGCAATCATCGTACTGTGTTGTACAGTACTGGGATTCACGTTGATGGTAGGCGACTCGTTGTGTGAGTTGAGTATCAGAGAACGTGGTATGGAGTTTAAGGCAGTTCTCGCTTACGAATCGAAGAAGTAG	1698	{'Chromosome': 1.0}	['Chromosome']	{'Escherichia': 1.0}	1
NC_011993.1	3771114	3771476	1378	93		CMsearch,mRNA_Blast				Chromosome	start	MPQKYRLLSLIVICFTLLFFTWMIRDSLCELHIKQESYELAAFLACKLKE	TAGGATTATATCAAGGAGAAGAAACGAACTTATTAAGCTAGAATAGCTGCGGGTGCTTGAGACTGTTTGTCTCAGGTATTCACCGAAAGGCAGACAGAGAAAAGCCCCACCTGACTATAAATCAAAGTGAGGCCCCTCTATGCATAGACACCATAAGGTTAGCCTCTTACTCGTTGGAAATCAACACAGGGGGCTGGGAATGCCGCAGAAATATAGATTACTTTCTTTAATAGTGATTTGTTTCACGCTTTTATTTTTCACCTGGATGATAAGAGATTCACTGTGTGAATTGCATATTAAACAGGAGAGTTATGAGCTGGCGGCGTTTTTAGCCTGCAAATTGAAAGAGTAAGCGTCTTCGGCGGGAAATTATTCCCGCCTTTCTTACGGTGTTGCGCATTCTCATTGCACCCAAATTTATTCTTCACAAAAATAACACTAGATTTTATTACGTGATCGATTATTTATTTCCTGAAAAACAAATAAAAAAATCCCCGCCAAATGGCAGGGATCTTAGATTCTGTGCTTTTAAGCAGAGATTACAGGCTGGTTACGTTACCAGCTGCCGGGCCTTTAGCGCCGCTTTCGATGGTGAAGGACACTTTCTGACCT	2	-			200	352		3771175	3771327	Match	f__Enterobacteriaceae	Escherichia	CU651637.1	GCF_000284495.1	4773108	NC_011993.1	type I toxin-antitoxin system toxin HokA	WP_001135732.1	hokA	ATGCCGCAGAAATATAGATTACTTTCTTTAATAGTGATTTGTTTCACGCTTTTATTTTTCACCTGGATGATAAGAGATTCACTGTGTGAATTGCATATTAAACAGGAGAGTTATGAGCTGGCGGCGTTTTTAGCCTGCAAATTGAAAGAGTAA	655	{'Chromosome': 1.0, 'Plasmid': 0.0}	['Chromosome' 'Plasmid']	{'Escherichia': 1.0}	2
NC_012214.1	1985252	1985612	508	47		CMsearch,mmseqs_IMG_VR	IMGVR_UViG_646564532_000002			prophage	RBSstart	MKPQSSVTWCLVIVCLTILAFTLLTRHSLYELRIRDGIREVAAVMACEPNQ	GTGAGACAGAGCTGTTGTGGGGGCAGTGGCACGCAACACTCGAACGGCAGGGTTTCAGGCATATACCAAGCATAAAGAGAAAAGCCCCGAGCTGTTAAATCAACCCGAGGCCCTCGTATGCTCTACACATGCAAGGTTAGCCTCTTACAGACCGAAAGGTCAAGGAGAAGCAGCCATGAAGCCGCAAAGTTCTGTTACCTGGTGCCTTGTTATCGTCTGTCTGACGATACTGGCATTCACACTGTTGACCCGCCATTCGCTTTACGAACTGCGAATACGGGATGGTATCAGGGAGGTTGCGGCAGTTATGGCTTGTGAGCCCAACCAGTAAGGGCAACCGGCGGGGAGTCATCCCCGCCACCGCCGTGTTGAGTTGAGGCGTTCCCAGGCACCCATTTCCGCCTCTTTATTTAAGTTTCCTCTGGCGACCGATAAAAAAAGTGCTCACCTTTTCTAAAGGCAGGGCAAATAAACATTAAGTTAATTTAATAATAACCATTAAAAATCCTTAGTCAGCATGGCGATTTTCTGCGTATTTAAGTACAGTCTGCGGGCATTTCCTGCACTAAGCTAAAATAGCCAAACATGTTTGATGTTAATGACTGCTAAG		+	164	168	176	331	GGAGA	1985378	1985533	alignment	f__Enterobacteriaceae	Erwinia	FP236842.1	GCF_000027265.1	4026322	NC_012214.1	type I toxin-antitoxin system Hok family toxin			ATGAAGCCGCAAAGTTCTGTTACCTGGTGCCTTGTTATCGTCTGTCTGACGATACTGGCATTCACACTGTTGACCCGCCATTCGCTTTACGAACTGCGAATACGGGATGGTATCAGGGAGGTTGCGGCAGTTATGGCTTGTGAGCCCAACCAGTAA	4	{'prophage': 0.75, 'Chromosome': 0.25}	['prophage' 'Chromosome']	{'Erwinia': 1.0}	48
NC_012487.1	29810	29959	1423	15		mmseqs_IMG_PR		IMGPR_plasmid_2690315701_000001		Plasmid	RBSstart	MPQRTFLMMLIVVCVTILCFVWMVRDSLCGFRIEQGNTVLVATLAYEVKR	ACAACATTATAGTAGCCCGATGACGGCCGAAAGGCAATGGAGGGGCTGCGATGCCACAACGAACGTTTTTAATGATGTTAATCGTCGTCTGTGTGACGATACTGTGTTTTGTCTGGATGGTGAGGGATTCGCTTTGCGGATTTCGTATCGAGCAGGGAAATACGGTGCTTGTGGCAACGTTAGCCTACGAAGTTAAACGTTAACGGGCAACACGGCGGTAGAGAATCTGCCGCCGGATTGTTGCGAAGGCTGACCTCAATGCGCCTTGTTTGTCTTTTTTACCGGACGACTGCTGGTTGCTGCTGTCCGGCAGCTATTATTTTTTCCGTCCTGTGCGTCATCAATTATGACAGTCGCTCTCATTTAGTTGTCTCTGGTTAGATGTATTATTAGATATTT	3	-	39	43	51	203	GGAGG				f__Enterobacteriaceae	Escherichia								ATGCCACAACGAACGTTTTTAATGATGTTAATCGTCGTCTGTGTGACGATACTGTGTTTTGTCTGGATGGTGAGGGATTCGCTTTGCGGATTTCGTATCGAGCAGGGAAATACGGTGCTTGTGGCAACGTTAGCCTACGAAGTTAAACGTTAA	197	{'Plasmid': 0.99, 'Chromosome': 0.01}	['Plasmid' 'Chromosome']	{'Escherichia': 0.964, 'Klebsiella': 0.026, 'Salmonella': 0.01}	5
NC_012487.1	44671	44820	1423	15		mmseqs_IMG_PR		IMGPR_plasmid_2541047932_000002		Plasmid	RBSstart	MPQRTFLMMLIVVCVTILCFVWMVRDSLCGFRIEQGNTVLVATLAYEVKR	ACAACATTATAGTAGCCCGATGACGGCCGAAAGGCAATGGAGGGGCTGCGATGCCACAACGAACGTTTTTAATGATGTTAATCGTCGTCTGTGTGACGATACTGTGTTTTGTCTGGATGGTGAGGGATTCGCTTTGCGGATTTCGTATCGAGCAGGGAAATACGGTGCTTGTGGCAACGTTAGCCTACGAAGTTAAACGTTAACGGGCAACACGGCGGCAGGACATCTGCCGCCGGATTGTTGCGAAGGCTGACCTCAATGCGCCTTGTTTGTCTTTTTTACCGGACGACTGCTGGTTGCTGCTGTCCGGCAGCTATTATTTTTTCCGTCCTGTGCGTCATCAATTATGACAGTCGCTCTCATTTGGTTGTCTCTGGTTAGATGTATTATTAGATATTTT	3	+	39	43	51	203	GGAGG				f__Enterobacteriaceae	Escherichia								ATGCCACAACGAACGTTTTTAATGATGTTAATCGTCGTCTGTGTGACGATACTGTGTTTTGTCTGGATGGTGAGGGATTCGCTTTGCGGATTTCGTATCGAGCAGGGAAATACGGTGCTTGTGGCAACGTTAGCCTACGAAGTTAAACGTTAA	197	{'Plasmid': 0.99, 'Chromosome': 0.01}	['Plasmid' 'Chromosome']	{'Escherichia': 0.964, 'Klebsiella': 0.026, 'Salmonella': 0.01}	5
NC_012487.1	56695	56844	1422	15		mmseqs_IMG_PR		IMGPR_plasmid_2693429772_000003		Plasmid	RBSstart	MPQRTFLMMLIVVCVTILCFVWMVRDSLCGFRIEQGNTVFVATLAYEVKR	ACAACATTATAGTAGCCCGATGACGGCCGAAAGGCAATGGAGGGGCTGCGATGCCACAACGAACGTTTTTAATGATGTTAATCGTCGTCTGTGTGACGATACTGTGTTTTGTCTGGATGGTGAGGGATTCGCTTTGCGGATTTCGTATCGAGCAGGGAAATACGGTGTTTGTGGCAACGTTAGCCTACGAAGTTAAACGTTAACGGGCAACACGGCGGCAGGACATCTGCCGCCGGATTGTTGCGAAGGCTGACCTCAATGCGCCTTGTTTGTCTTTTTTACCGGACGACTGCTGGTTGCTGCTGTCCGGCAGCTATTATTTTTTCCGTCCTGTGCGTCATCAATTATGACAGTCGCTCTCATTTGGTTGTCTCTGGTTAGATGTATTATTAGATATTT	3	-	39	43	51	203	GGAGG				f__Enterobacteriaceae	Escherichia								ATGCCACAACGAACGTTTTTAATGATGTTAATCGTCGTCTGTGTGACGATACTGTGTTTTGTCTGGATGGTGAGGGATTCGCTTTGCGGATTTCGTATCGAGCAGGGAAATACGGTGTTTGTGGCAACGTTAGCCTACGAAGTTAAACGTTAA	215	{'Plasmid': 1.0}	['Plasmid']	{'Escherichia': 0.976, 'Klebsiella': 0.02, '': 0.005}	4
NC_012487.1	137634	137780	1423	15		mmseqs_IMG_PR		IMGPR_plasmid_645047333_000001		Plasmid	RBSstart	MPQRTFLMMLIVVCVTILCFVWMVRDSLCGFRIEQGNTVLVATLAYEVKR	ACAACATTATAGTAGCCCGATGACGGCCGAAAGGCAATGGAGGGGCTGCGATGCCACAACGAACGTTTTTAATGATGTTAATCGTCGTCTGTGTGACGATACTGTGTTTTGTCTGGATGGTGAGGGATTCGCTTTGCGGATTTCGTATCGAGCAGGGAAATACGGTGCTTGTGGCAACGTTAGCCTACGAAGTTAAACGTTAACGGGCAACACGGCGGTAGAGAATCTGCCGCCGGATTGTTGCGAAGGCTGACCTCAATGCGCCTTGTTTGTCTTTTTTACCGGACGACTGCTGGTTGCTGCTGTCCGGCAGCTATTATTTTTTCCGTCCTGTGCGTCATCAATTATGACAGTCGCTCTCATTTAGTTGTCTCTGGTTAGATGTATTATTAGATA	3	-	39	43	51	203	GGAGG				f__Enterobacteriaceae	Escherichia								ATGCCACAACGAACGTTTTTAATGATGTTAATCGTCGTCTGTGTGACGATACTGTGTTTTGTCTGGATGGTGAGGGATTCGCTTTGCGGATTTCGTATCGAGCAGGGAAATACGGTGCTTGTGGCAACGTTAGCCTACGAAGTTAAACGTTAA	197	{'Plasmid': 0.99, 'Chromosome': 0.01}	['Plasmid' 'Chromosome']	{'Escherichia': 0.964, 'Klebsiella': 0.026, 'Salmonella': 0.01}	5
NC_012556.1	38230	38379	458	47		mmseqs_IMG_PR		IMGPR_plasmid_2711768168_000002		Plasmid	RBSstart	MKMPNQPIVLCILIVCLTLLIFTWLTRNSLCELRMKDGTREVSAILAYESGK	TTCGCACCGATGGTGACACTTCTGCTTTGCGTTGACAGGAGAAGAAGGCCATGAAAATGCCGAACCAACCCATTGTTTTGTGCATATTAATAGTTTGTTTAACGCTGTTGATATTCACCTGGCTCACACGAAACTCGCTTTGCGAGTTGCGGATGAAAGACGGAACAAGGGAGGTATCTGCTATCCTGGCCTACGAATCCGGTAAGTAGCTGACAAAGAGGGGGGCAACCCCCTCTTTTCGGGGTGTGGATTAGTATGCCATCGGCACCTTTTGAAAGGGTTTCTCCAGTCGGGGAAACCCTTTTTTCCTCCCGTCTTGTGGCATATAGCCTTTTGTATAAATCAAGAACCAGACCCAAAGAGTCCCACTTCACGCAAACCGTTCAAAAGCCTTAGCGT	3	-	38	42	51	209	GGAGA				f__Enterobacteriaceae	Citrobacter								ATGAAAATGCCGAACCAACCCATTGTTTTGTGCATATTAATAGTTTGTTTAACGCTGTTGATATTCACCTGGCTCACACGAAACTCGCTTTGCGAGTTGCGGATGAAAGACGGAACAAGGGAGGTATCTGCTATCCTGGCCTACGAATCCGGTAAGTAG	280	{'Plasmid': 0.98, 'Chromosome': 0.02}	['Plasmid' 'Chromosome']	{'Enterobacter': 0.757, 'Salmonella': 0.06, 'Escherichia': 0.056, 'Pseudescherichia': 0.03, 'Klebsiella': 0.026, 'Citrobacter': 0.019, 'Serratia': 0.015, 'Phytobacter': 0.007, 'Pluralibacter': 0.007, 'Raoultella': 0.004, 'Proteus': 0.004, 'Citrobacter_A': 0.004, 'Cronobacter': 0.004, 'Hafnia': 0.004, 'Pseudocitrobacter': 0.004}	9
NC_012556.1	233545	233694	458	47		mmseqs_IMG_PR		IMGPR_plasmid_645047319_000001		Plasmid	RBSstart	MKMPNQPIVLCILIVCLTLLIFTWLTRNSLCELRMKDGTREVSAILAYESGK	TTCGCACCGATGGTGACACTTCTGCTTTGCGTTGACAGGAGAAGAAGGCCATGAAAATGCCGAACCAACCCATTGTTTTGTGCATATTAATAGTTTGTTTAACGCTGTTGATATTCACCTGGCTCACACGAAACTCGCTTTGCGAGTTGCGGATGAAAGACGGAACAAGGGAGGTATCTGCTATCCTGGCCTACGAATCCGGTAAGTAGCTGACAAAGAGGGGGGCAACCCCCTCTTTTCGGGGTGTGGATTAGTATGCCATCGGCACCTTTTGAAAGGGTTTCTCCAGTCGGGGAAACCCTTTTTTCCTCCCGTCTTGTGGCATATAGCCTTTTGTATAAATCAAGAACCAGACCCAAAGAGTCCCACTTCACGCAAACCGTTCAAAAGCCTTAGCGT	3	-	38	42	51	209	GGAGA				f__Enterobacteriaceae									ATGAAAATGCCGAACCAACCCATTGTTTTGTGCATATTAATAGTTTGTTTAACGCTGTTGATATTCACCTGGCTCACACGAAACTCGCTTTGCGAGTTGCGGATGAAAGACGGAACAAGGGAGGTATCTGCTATCCTGGCCTACGAATCCGGTAAGTAG	280	{'Plasmid': 0.98, 'Chromosome': 0.02}	['Plasmid' 'Chromosome']	{'Enterobacter': 0.757, 'Salmonella': 0.06, 'Escherichia': 0.056, 'Pseudescherichia': 0.03, 'Klebsiella': 0.026, 'Citrobacter': 0.019, 'Serratia': 0.015, 'Phytobacter': 0.007, 'Pluralibacter': 0.007, 'Raoultella': 0.004, 'Proteus': 0.004, 'Citrobacter_A': 0.004, 'Cronobacter': 0.004, 'Hafnia': 0.004, 'Pseudocitrobacter': 0.004}	9
NC_012556.1	239266	239415	458	47		mmseqs_IMG_PR		IMGPR_plasmid_645047320_000001		Plasmid	RBSstart	MKMPNQPIVLCILIVCLTLLIFTWLTRNSLCELRMKDGTREVSAILAYESGK	TTCGCACCGATGGTGACACTTCTGCTTTGCGTTGACAGGAGAAGAAGGCCATGAAAATGCCGAACCAACCCATTGTTTTGTGCATATTAATAGTTTGTTTAACGCTGTTGATATTCACCTGGCTCACACGAAACTCGCTTTGCGAGTTGCGGATGAAAGACGGAACAAGGGAGGTATCTGCTATCCTGGCCTACGAATCCGGTAAGTAGCTGACAAAGAGGGGGGCAACCCCCTCTTTTCGGGGTGTGGATTAGTATGCCATCGGCACCTTTTGAAAGGGTTTCTCCAGTCGGGGAAACCCTTTTTTCCTCCCGTCTTGTGGCATATAGCCTTTTGTATAAATCAAGAACCAGACCCAAAGAGTCCCACTTCACGCAAACCGTTCAAAAGCCTTAGCGT	3	-	38	42	51	209	GGAGA				f__Enterobacteriaceae									ATGAAAATGCCGAACCAACCCATTGTTTTGTGCATATTAATAGTTTGTTTAACGCTGTTGATATTCACCTGGCTCACACGAAACTCGCTTTGCGAGTTGCGGATGAAAGACGGAACAAGGGAGGTATCTGCTATCCTGGCCTACGAATCCGGTAAGTAG	280	{'Plasmid': 0.98, 'Chromosome': 0.02}	['Plasmid' 'Chromosome']	{'Enterobacter': 0.757, 'Salmonella': 0.06, 'Escherichia': 0.056, 'Pseudescherichia': 0.03, 'Klebsiella': 0.026, 'Citrobacter': 0.019, 'Serratia': 0.015, 'Phytobacter': 0.007, 'Pluralibacter': 0.007, 'Raoultella': 0.004, 'Proteus': 0.004, 'Citrobacter_A': 0.004, 'Cronobacter': 0.004, 'Hafnia': 0.004, 'Pseudocitrobacter': 0.004}	9
NC_012731.1	4188427	4188830	1015	46		ORF_mmseqs2,CMsearch,mRNA_Blast,T1TAdb			TA06137	Chromosome	RBSstart	MLTKYALVAIIVLCITVLGFTLLVHSSLCKLSIKERNIEFKAVLAYESKK	TAATTCCTTGCAGATAAATTTCACGCCCTGACGAGTGTAGAATTGCGGCGGGTGCTTGAGGCTGTCTGGCCTTGAGCATTACCAGAACCCCAGACAGACGAAAGCCCCAGGAGATATTTCTATCAACTGAGGCTAGCGAATGAACATAGACAATTCAGATGTTAGTCTCTTCTTTGCAGGGAGGCAAGATATGCTGACAAAATATGCCCTTGTGGCAATCATCGTACTCTGTATTACGGTACTGGGATTTACGCTGTTGGTGCACAGCTCACTATGCAAGCTGAGTATTAAAGAGCGTAATATTGAGTTTAAAGCTGTTCTCGCTTACGAATCGAAGAAGTAGCATCCGCGCGGGGGCAACCCCGCGTATGGGTTGTCAGGACGCATCCTCTAGCACCCATTTTTTTGTTTGCTAAAACGGCAGCGCTTCACAGCGCTGCCGTTTTTCACCTTAATGGGTGGCTAGACCAGGCTTTTCAGACGGTAGATCCACTCCAGCGCCTGACGCGGGGTCAGGGAGTCCGGATCAAGATTCTCCAGCGCCTCAACCGCAGGCGAGGTCTCTTCCGGGGCGGCGAGTAGCGACATCTGCGTGCCGTCGACCTGGGTCGCCGCCGCGTTGGGCGAGATACTCTCCAGCTCGCGCAGTTTCT	2	-	180	184	191	343	GGAGG	4188538	4188690	Match	f__Enterobacteriaceae	Klebsiella	AP006725.1	GCF_000009885.1	5248520	NC_012731.1	Hok/Gef family protein	WP_014907021.1		ATGCTGACAAAATATGCCCTTGTGGCAATCATCGTACTCTGTATTACGGTACTGGGATTTACGCTGTTGGTGCACAGCTCACTATGCAAGCTGAGTATTAAAGAGCGTAATATTGAGTTTAAAGCTGTTCTCGCTTACGAATCGAAGAAGTAG	59	{'Chromosome': 1.0}	['Chromosome']	{'Klebsiella': 1.0}	10
NC_012731.1	5013273	5013622	1348	93		CMsearch,mRNA_Blast				Chromosome	RBSstart	MPQKYLLFGLVVICFTILLLTWMVRDSLCELQRRQGNIELVAFLACDIKQ	TAGGAATATATAAACATAATTCTGTGAGGTATTTACGCTAGAATGGCGGCGGGTGCTTGAGACTGTGTGTCTCAGGTATTCAGCGGGAGACAGACAGAGAAAAGCCCCACCTGATAGTAATCAAAGTGAGGCTCCCCTATGCATGAACACCATAAGAGTAGCCTCTTACTTGTTGAAAATCAACACTGGAGGCGAGGAATGCCGCAAAAGTATCTGTTGTTTGGCTTAGTAGTGATTTGCTTCACTATTTTATTATTGACCTGGATGGTTCGTGATTCGCTATGTGAATTACAGCGCAGGCAGGGAAATATTGAGCTGGTGGCATTCTTAGCCTGTGATATTAAACAGTAAGAGCATCTGGTGGGATCTATCCCCACCATGCTTGCGGTGTCAGGCATTCTCAATGCACCCTTTCATTGTTCACCAAATAAATCATTTGCCTCCTGATATCAGGAGGCCTTTTTATTTTTACAAGATCGTTGAATAAAACAGGCTTGCAACGCATACCGGAGTGTGGCTATCCTATGTCCCGACGAATCCCTCGTCTCACCGGAGCGCGCCCCACAAATGAACAAACACGACTGATGAATTTCACGCCT	1	-	188	192	199	351	GGAGG	5013322	5013474	Match	f__Enterobacteriaceae	Klebsiella	AP006725.1	GCF_000009885.1	5248520	NC_012731.1	type I toxin-antitoxin system toxin HokA	WP_002922102.1	hokA	ATGCCGCAAAAGTATCTGTTGTTTGGCTTAGTAGTGATTTGCTTCACTATTTTATTATTGACCTGGATGGTTCGTGATTCGCTATGTGAATTACAGCGCAGGCAGGGAAATATTGAGCTGGTGGCATTCTTAGCCTGTGATATTAAACAGTAA	889	{'Chromosome': 1.0, 'phage': 0.0}	['Chromosome' 'phage']	{'Klebsiella': 1.0}	0
NC_012759.1	16644	17052	529	38		CMsearch,mRNA_Blast				Chromosome	RBSstart	MKQHKAMIVALIVICITAVVAALVTRKDLCEVHIRTGQTEVAVFTAYESE	TTAGAATCGATAAAACAAAATGGGTTAAAGAGAGCGATATAATAGCGGCGGGTGCTTGAGGCTGTCTGTCTCAGGCATTAGCTGAACGGCAGATAGAGAAAAGCCCCGAGTGATATTTTACCATCAACCCGAGGCCTCCTATATGCTGAACACATGTAGAGTGCCTCTTACTGACCGTAAGGTCAAGGAGAAGAGAGCAATGAAGCAGCATAAGGCGATGATTGTCGCCCTGATCGTCATCTGTATCACCGCCGTAGTGGCGGCGCTGGTAACGAGAAAAGACCTCTGTGAGGTTCACATCCGAACTGGCCAGACGGAGGTTGCTGTTTTCACGGCTTACGAATCCGAGTAAGAGCAACGGCGGGGAGTGATCCCATAAGCGCTAACTTAAGGGTTGAACCATCTGAAGAATGCGACGCCTCGGTGCCTCGTTAAGACGATGCCTCGCGTTCTTCAATTGCGTTTTGTAGGCTGTCAGGGATACTGTCCCACGAATGGCCACCTGTAAGCTCCAGATGACCATTTTTGTTATTCTCCACAACGAGTTAGTTCTTCTTTTCGGATCCGGCACTTCTGGGGGGGAAATCCAGCGATGGCTGGATTATGTCGTCAATTAAAAATGCGGCGAGTAGATTAGCAAATATCCACGCTTTCGCGA	2	-	187	191	200	352	GGAGA	16751	16903	Match	f__Enterobacteriaceae	Escherichia	CP001396.1	GCF_000022345.1	4578159	NC_012759.1	type I toxin-antitoxin system toxin MokC	WP_000809168.1	mokC	ATGAAGCAGCATAAGGCGATGATTGTCGCCCTGATCGTCATCTGTATCACCGCCGTAGTGGCGGCGCTGGTAACGAGAAAAGACCTCTGTGAGGTTCACATCCGAACTGGCCAGACGGAGGTTGCTGTTTTCACGGCTTACGAATCCGAGTAA	2341	{'Chromosome': 1.0, 'Plasmid': 0.0}	['Chromosome' 'Plasmid']	{'Escherichia': 1.0}	0
NC_012759.1	509671	510029	966	46		CMsearch,mRNA_Blast				Chromosome	RBSstart	MLTKYALAAVIVLCLTVLGFTLLVGDSLCEFTVKERNIEFKAVLAYEPKK	TCACTGTATAAATAAACAGCTATTTTGTTGAGGAAGGGTAAGATAACGGCGGGTGCCTGAAGCTTTCCGGTTTCAGGTTTACTCTGAGGTCTGGAAAGATGAAGCCCCAGGAGATATTTCTATCAACCCTGGGGCTGCCACTCCAAACCCGAACAATTTGGATGGTAGTCCCTTCTTCGCATGGAGGCAATATAAACATGCTGACGAAATATGCCCTTGCGGCAGTCATAGTGCTGTGTTTAACGGTGCTGGGATTTACGCTTCTGGTCGGAGACTCGCTGTGTGAGTTTACGGTGAAGGAACGTAATATTGAGTTTAAGGCTGTTCTCGCTTACGAACCGAAGAAGTAGCCGTTGTGCGGGGAGTAATCCCATAAGCGCTAACTTAAGGGTTGTGGTATTACGCCTGATATGATTTAACGTGCCGATGAATTACTCTCACGATAACTGGTCAGCAATTCTGGCCCATATTGGTAAGCCCGAAGAACTGGATACTTCGGCACGTAATGCCGGGGCTCTAACCCGCCGCCGCGAAATTCGTGATGCTGCAACTCTGCTACGTCTGGGGCTGGCTTACGGCCCCGGGGGGATGTCATTACGTGAAGTCAC	3	+	183	187	198	350	GGAGG	509819	509971	Match	f__Enterobacteriaceae	Escherichia	CP001396.1	GCF_000022345.1	4578159	NC_012759.1	type I toxin-antitoxin system toxin HokE	WP_000956455.1	hokE	ATGCTGACGAAATATGCCCTTGCGGCAGTCATAGTGCTGTGTTTAACGGTGCTGGGATTTACGCTTCTGGTCGGAGACTCGCTGTGTGAGTTTACGGTGAAGGAACGTAATATTGAGTTTAAGGCTGTTCTCGCTTACGAACCGAAGAAGTAG	1239	{'Chromosome': 1.0, 'Plasmid': 0.0, 'prophage': 0.0}	['Chromosome' 'Plasmid' 'prophage']	{'Escherichia': 1.0}	3
NC_012759.1	1381912	1382299	188	47		CMsearch,mRNA_Blast				Chromosome	RBSstart	MKHNPLVVCLLIICITILTFTLLTRQTLYELRFRDGDKEVAALMACTSR	TCGTGAAGTGATTATTTTCGTCCCTAAGGAAACCTCATAGGATGCCTGCGGGTGCCTGAGACTTTCTGTTTTCAGGCTAACCGGGAATCAGAAAGACGAAGGCCCCGACCGATATTTCTATCAACCGAGGCCAACGAATGAACCTAGCAATTCAGATCTTAGCCTCTTACCCGCCATCCGGCAAGGAGAAAGGCTATGAAGCACAACCCTCTGGTGGTGTGTCTGCTCATTATCTGCATTACGATTCTGACATTCACACTCCTGACCCGACAAACGCTCTACGAACTGCGGTTCCGGGACGGTGATAAGGAGGTTGCTGCGCTCATGGCCTGCACGTCCAGGTAAGGGCAAGCGCGGGGATTTTCCCCGCGCATTTGACTAGCAGATTCATTTTCTCATGGCACCCCTTTTACACTTCAGTTAGTGCATGTTTTTTTCGATGCACTAATAGAACCATCATTACAGACAAATTTGCCGCCTGCCGTACAGTGTGAGATCCCCCCTTTCGAACCAGAACAGGGTTTGCGCCCGGCATCGGCATAAAAGGAAACAAGCGTTCCCATAAACAAAATAAGTGCCAGTTTTTTCATATAACCTCCATGGTTTATCGAATCTTATGTTCGATTTGAACGTTATA	1	-	185	189	196	345	GGAGA	1382005	1382154	Match	f__Enterobacteriaceae	Escherichia	CP001396.1	GCF_000022345.1	4578159	NC_012759.1	type I toxin-antitoxin system toxin HokB	WP_001320773.1	hokB	ATGAAGCACAACCCTCTGGTGGTGTGTCTGCTCATTATCTGCATTACGATTCTGACATTCACACTCCTGACCCGACAAACGCTCTACGAACTGCGGTTCCGGGACGGTGATAAGGAGGTTGCTGCGCTCATGGCCTGCACGTCCAGGTAA	1554	{'Chromosome': 1.0, 'Plasmid': 0.0}	['Chromosome' 'Plasmid']	{'Escherichia': 1.0}	0
NC_012759.1	1535205	1535357	697	35		ORF_mmseqs2				Chromosome	RBSstart	MKQQKAMLIALIVICLTVIVTALVTRKDLCEVRIRTGQTEVAVFTAYEPEE	TTCGCACCGAAGGTGACACTTCTGCTTTGCGTTGACAGGAGAAGCAGGCTATGAAGCAGCAAAAGGCGATGTTAATCGCCCTGATCGTCATCTGTTTAACCGTCATAGTGACGGCACTGGTAACGAGGAAAGACCTCTGCGAGGTACGAATCCGAACCGGCCAGACGGAGGTCGCTGTCTTCACAGCTTACGAACCTGAGGAGTAAGAGACCCGGCGGGGGAGAAATCCCTCGCCACCTCTGATGTGGCAGGCATCCTCAACGCACCCGCACTTAACCCGCTTCGGCGGGTTTTTGTTTTTATTTTCAACGCGTTTGAAGTTCTGGACGGTGCCGGAATAGAATCAAAAATACTTAAGTAGCGCGCAGGGATAAGAGGGATGGTCCCTTAAAGGGGAGAGCT	3	-	38	42	51	206	GGAGA	1535202	1535357	Match	f__Enterobacteriaceae	Escherichia	CP001396.1	GCF_000022345.1	4578159	NC_012759.1	type I toxin-antitoxin system toxin HokD	WP_000813254.1	hokD	ATGAAGCAGCAAAAGGCGATGTTAATCGCCCTGATCGTCATCTGTTTAACCGTCATAGTGACGGCACTGGTAACGAGGAAAGACCTCTGCGAGGTACGAATCCGAACCGGCCAGACGGAGGTCGCTGTCTTCACAGCTTACGAACCTGAGGAGTAA	2982	{'Chromosome': 0.69, 'prophage': 0.22, 'phage': 0.09, 'Plasmid': 0.0}	['Chromosome' 'Plasmid' 'prophage' 'phage']	{'Escherichia': 0.93, 'Salmonella': 0.069, 'Klebsiella': 0.0}	0
NC_012759.1	3606800	3606949	1378	93		ORF_mmseqs2				Chromosome	RBSstart	MPQKYRLLSLIVICFTLLFFTWMIRDSLCELHIKQESYELAAFLACKLKE	CAAAATGGGTGCAGTACATACTCGTTGGAAATCAACACAGGAGGCTGGGAATGCCGCAGAAATATAGATTACTTTCTTTAATAGTGATTTGTTTCACGCTTTTATTTTTCACCTGGATGATAAGAGATTCACTGTGTGAATTGCATATTAAACAGGAGAGTTATGAGCTGGCGGCGTTTTTAGCCTGCAAATTGAAAGAGTAAGAGTCTTCGGCGGGAAATTATTCCCGCCTTACTTACGGCGTTGCGCATTCTCATTGCACCCAAATTTATTCTTCACAAAAATAATAATAGATTTTATTACGCGATCGATTATTTATTTCCTGAAAACAAATAAAAAAATCCCCGCCAAATGGCAGGGATCTTAGATTCTGTGCTTTTAAGCAGAGATTACAGGCTG	3	-	40	44	51	203	GGAGG	3606797	3606949	Match	f__Enterobacteriaceae	Escherichia	CP001396.1	GCF_000022345.1	4578159	NC_012759.1	type I toxin-antitoxin system toxin HokA	WP_001135732.1	hokA	ATGCCGCAGAAATATAGATTACTTTCTTTAATAGTGATTTGTTTCACGCTTTTATTTTTCACCTGGATGATAAGAGATTCACTGTGTGAATTGCATATTAAACAGGAGAGTTATGAGCTGGCGGCGTTTTTAGCCTGCAAATTGAAAGAGTAA	655	{'Chromosome': 1.0, 'Plasmid': 0.0}	['Chromosome' 'Plasmid']	{'Escherichia': 1.0}	2
NC_012779.2	2183276	2183687	134	27		CMsearch				Chromosome	RBSstart	MEPHKPALIALIVISITLLGVLLLTKQNLCDVSFRSGKVEIVAHMAYESE	CAGCGGTGATTATTTGCGCAGAATAGCGAAAGGCGATAGATTAGCCGCGGGTGCCTTGGACTTGTCTGTCCGGGCAACCGGCAGGCAAAGAAAAAGCCCCACCTGACGATAAATCAAAGTGGAGCCTCTCTTATGCATGACAACATGATAGTAGCCCACTTACTCGCCAAATGGCAAGGAGAAGTCGGCTATGGAGCCACACAAACCAGCGCTCATCGCGCTAATCGTTATCAGCATCACCCTATTAGGTGTACTGCTGCTGACAAAACAAAATCTCTGCGACGTTAGCTTCCGAAGCGGCAAAGTGGAGATAGTGGCTCACATGGCCTACGAATCCGAGTAAGTGAGCGACAGGGGCGGTTCGCCGCCCCGATCGCATTGTCGAACGCATGGCCCCAAGGCACCCAAACCTCAGTAATACAAAAAGCCCGCAGGGAAACCCGCGGGCTTTTCTGTTTATACGTAGCATGGCACGTCGCCACCCTCTCGCGATGGGAGAAATCGCGGGTAAAAAACATGGAGAAAGCGGGGCGCTATTTTCTCTGCTGCCACTCTGCTGCCATTTTGCTGCCACTGGACAAATTTAAGACACAAAAAAACCACCTTGCGGTGGCTTAATAACAAAACATATCTTTTTGATTTTTATACCATTTTGTCATGG		+	178	182	191	343	GGAGA	2183417	2183569	alignment	f__Enterobacteriaceae	Edwardsiella	CP001600.2	GCF_000022885.2	3812301	NC_012779.2	Hok/Gef family protein	WP_071525759.1		ATGGAGCCACACAAACCAGCGCTCATCGCGCTAATCGTTATCAGCATCACCCTATTAGGTGTACTGCTGCTGACAAAACAAAATCTCTGCGACGTTAGCTTCCGAAGCGGCAAAGTGGAGATAGTGGCTCACATGGCCTACGAATCCGAGTAA	10	{'prophage': 0.5, 'Chromosome': 0.4, 'phage': 0.1}	['Chromosome' 'prophage' 'phage']	{'Edwardsiella': 1.0}	1
NC_012892.2	16642	17050	529	38		CMsearch				Chromosome	RBSstart	MKQHKAMIVALIVICITAVVAALVTRKDLCEVHIRTGQTEVAVFTAYESE	TTAGAATCGATAAAACAGAATGGGTTAAAGAGAGCGATATAATAGCGGCGGGTGCTTGAGGCTATCTGTCTCAGGCATTAGCTGAACGGCAGATAGAGAAAAGCCCCGAGTGATATTTTACTATCAACCCGAGGCCCCCTATATGCTGAACACATGTAGAGTGCCTCTTACTGACCGTAAGGTCAAGGAGAAGAGAGCAATGAAGCAGCATAAGGCGATGATTGTCGCCCTGATCGTCATCTGTATCACCGCCGTAGTGGCGGCGCTGGTAACGAGAAAAGACCTCTGTGAGGTTCACATCCGAACTGGCCAGACGGAGGTTGCTGTTTTCACGGCTTACGAATCCGAGTAAGTGCAACGGCGGGGAGTGATCCCATAAGCGCTAACTTAAGGGTTGAACCATCTGAAGAATGCGACGCCTCGGTGCCTCGTTAAGACGATGCCTCGCGTTCTTCAATTGCGTTTTGTAGGCTGTCAGGGATACTGTCCCACGAATGGCCACCTGTAAGCTCCAGATGACCATTTTTGTTATTCTCCACAACGAGTTAGTTCTTCTTTTCGGATCCGGCACTTCTGGGGGGGAAATCCAGCGATGGCTGGATTATGTCGTCAATTAAAAATGCGGCGAGTAGATTAGCAAATATCCACGCTTTCGCGA	2	-	187	191	200	352	GGAGA	16749	16901	Match	f__Enterobacteriaceae	Escherichia	AM946981.2	GCF_000009565.1	4558947	NC_012892.2	type I toxin-antitoxin system toxin MokC	WP_000809168.1	mokC	ATGAAGCAGCATAAGGCGATGATTGTCGCCCTGATCGTCATCTGTATCACCGCCGTAGTGGCGGCGCTGGTAACGAGAAAAGACCTCTGTGAGGTTCACATCCGAACTGGCCAGACGGAGGTTGCTGTTTTCACGGCTTACGAATCCGAGTAA	2341	{'Chromosome': 1.0, 'Plasmid': 0.0}	['Chromosome' 'Plasmid']	{'Escherichia': 1.0}	0
NC_012892.2	1445885	1446272	188	47		CMsearch,mRNA_Blast				Chromosome	RBSstart	MKHNPLVVCLLIICITILTFTLLTRQTLYELRFRDGDKEVAALMACTSR	TCGTGAAGTGATTATTTTCGTCCCTAAGGAAACCTCATAGGATGCCTGCGGGTGCCTGAGACTTTCTGTTTTCAGGCTAACCGGGAATCAGAAAGACGAAGGCCCCGACCGATATTTCTATCAACCGAGGCCAACGAATGAACCTAGCAATTCAGATCTTAGCCTCTTACCCGCCATCCGGCAAGGAGAAAGGCTATGAAGCACAACCCTCTGGTGGTGTGTCTGCTCATTATCTGCATTACGATTCTGACATTCACACTCCTGACCCGACAAACGCTCTACGAACTGCGGTTCCGGGACGGTGATAAGGAGGTTGCTGCGCTCATGGCCTGCACGTCCAGGTAAGGGCAAGCGCGGGGATTTTCCCCGCGCATTTGACTAGCAGATTCATTTTCTCATGGCACCCCTTTTACACTTCAGTTAGTGCATGTTTTTTTCGATGCACTAATAGAACCATCATTACAGACAAATTTGCCGCCTGCCGTACAGTGTGAGATCCCCCCTTTCGAACCAGAACAGGGTTTGCGCCCGGCATCGGCATAAAAGGAAACAAGCGTTCCCATAAACAAAATAAGTGCCAGTTTTTTCATATAACCTCCATGGTTTATCGAATCTTATGTTCGATTTGAACGTTATA	1	-	185	189	196	345	GGAGA	1445978	1446127	Match	f__Enterobacteriaceae	Escherichia	AM946981.2	GCF_000009565.1	4558947	NC_012892.2	type I toxin-antitoxin system toxin HokB	WP_001320773.1	hokB	ATGAAGCACAACCCTCTGGTGGTGTGTCTGCTCATTATCTGCATTACGATTCTGACATTCACACTCCTGACCCGACAAACGCTCTACGAACTGCGGTTCCGGGACGGTGATAAGGAGGTTGCTGCGCTCATGGCCTGCACGTCCAGGTAA	1554	{'Chromosome': 1.0, 'Plasmid': 0.0}	['Chromosome' 'Plasmid']	{'Escherichia': 1.0}	0
NC_012892.2	1590961	1591385	697	35		CMsearch,mRNA_Blast				Chromosome	RBSstart	MKQQKAMLIALIVICLTVIVTALVTRKDLCEVRIRTGQTEVAVFTAYEPEE	TGATTGATTTCATATTGGAGAGGTAACGGTAGTTAAGTAGAATGGCTGCGGGTGCTTGAGGCTATCTGCCTCGGGCATGAACACCAACGGCAGATAGAGAAAAGCCCCAGTTAACATTACGCGTCCTGCAAGACGCTTAACATTAATCTGAGGCCAATTTCATGCTAGACACATGTAGGTTAGCCTCTTACGTGCCGAAAGGCAAGGAGAAGCAGGCTATGAAGCAGCAAAAGGCGATGTTAATCGCCCTGATCGTCATCTGTTTAACCGTCATAGTGACGGCACTGGTAACGAGGAAAGACCTCTGCGAGGTACGAATCCGAACCGGCCAGACGGAGGTCGCTGTCTTCACAGCTTACGAACCTGAGGAGTAAGAGACCCGGCGAGGGAGAAATCCCTCGCCACCTCTGATGTGGCAGGCATCCTCAACGCACTCGCACTTAACCCGCTTCGGCGGGTTTTTGTTTTTATTTTCAACGCGTTTGAAGTTCTGGACGGTGCCGGAATAGAATCAAAAATACTTAAGTAGCGCGCAGGGATAAGAGGGATGGTCCCTTAAAGGGGAGAGCTAATTATCCGGAAGGATTCTGATGATGAACATCGAAGAACTGCGTAAAAATTTTTGTGAAGATGGCCTCTATGCTGTGTGCGTTGAAAATGGAAATCTTGTTAGT	3	-	206	210	219	374	GGAGA	1591062	1591217	Match	f__Enterobacteriaceae	Escherichia	AM946981.2	GCF_000009565.1	4558947	NC_012892.2	type I toxin-antitoxin system toxin HokD	WP_000813254.1	hokD	ATGAAGCAGCAAAAGGCGATGTTAATCGCCCTGATCGTCATCTGTTTAACCGTCATAGTGACGGCACTGGTAACGAGGAAAGACCTCTGCGAGGTACGAATCCGAACCGGCCAGACGGAGGTCGCTGTCTTCACAGCTTACGAACCTGAGGAGTAA	2982	{'Chromosome': 0.69, 'prophage': 0.22, 'phage': 0.09, 'Plasmid': 0.0}	['Chromosome' 'Plasmid' 'prophage' 'phage']	{'Escherichia': 0.93, 'Salmonella': 0.069, 'Klebsiella': 0.0}	0
NC_012892.2	2719296	2719611	991	46		ORF_mmseqs2,CMsearch,mRNA_Blast				Chromosome	RBSstart	MLTKYALVAIIVLCFTVLGFTLMVGDSLCELSIRERGMEFKAVLAYESKK	ATTTTAAACGTGAACGCCGCTGGAAGAATTATCAGGTATAGAATGGCGTCGGGTGCTTGAGGCTGTCTGGCGTTAAGCATTCGCGAGGTTCCAGATGGACAAAAGCCCCAGGCGATATTTCTATCAACCTGAGGCTTACGTTCGAACCCAAACAATTCGAATGTTAGTCTCTTCTTTGCAGGGAGGCAAGACATGCTGACAAAATATGCCCTTGTGGCAATCATAGTGCTGTGTTTTACAGTACTGGGATTCACGCTGATGGTAGGCGACTCGTTGTGTGAGTTGAGTATCAGAGAACGTGGTATGGAGTTTAAGGCAGTTCTCGCTTACGAATCGAAGAAGTAGCCACCACGCGGGGGTAAAACCCATAAGCGCTAACTTAAGGGTTGAACCATCTGAAGAATGCGACGCCTCGGTGCCTCGTTAAGACGATGCCTCGCGTTCTTCAATTGCGTTTTGTAGGCTGTCAGGGATACTGTCCCACGAATGGCCACCTGTAAGCTCCAGATGACCATTTTTGTTATTCTCCACAACGAGTTAGTTCTTCTTTTCGGATCCGGCACTT	1	-	182	186	193	345	GGAGG	2719317	2719469	Match	f__Enterobacteriaceae	Escherichia	AM946981.2	GCF_000009565.1	4558947	NC_012892.2	Hok/Gef family protein	WP_000956460.1		ATGCTGACAAAATATGCCCTTGTGGCAATCATAGTGCTGTGTTTTACAGTACTGGGATTCACGCTGATGGTAGGCGACTCGTTGTGTGAGTTGAGTATCAGAGAACGTGGTATGGAGTTTAAGGCAGTTCTCGCTTACGAATCGAAGAAGTAG	447	{'Chromosome': 1.0, 'prophage': 0.0}	['Chromosome' 'prophage']	{'Escherichia': 0.996, 'Pseudocitrobacter': 0.004}	4
NC_012944.1	12271	12408	1723	76		mmseqs_IMG_PR		IMGPR_plasmid_2778261067_000001		Plasmid	start	MTKYALIGLLAVCATVLCFSLIFRERLCELNIHRGNTVVQVTLAYEARK	ACCTTAACACTACTGATTGTAGCCTCTTCCTTGCAGAGAGGTCAAAGTTTATGACGAAATATGCCCTTATCGGGTTGCTCGCCGTGTGCGCCACGGTGTTGTGTTTTTCACTGATATTCAGGGAACGGTTATGTGAGCTGAATATTCACAGGGGAAATACAGTGGTGCAGGTAACTCTGGCCTACGAAGCACGGAAGTAAGCTGCCGGGCGGGGAGGGAAGTCCCCGCTTTCCGGAAGTGTGAGGTATTTCAGGGGCAGACACCCGACATGCCAGAAACAGCCGGTCCCGCCCGGGGCCGGCACACAGGTTAAGGCATTTCCATCTTTTCAGTCATTTCATTATCAAAATCACATTAAACGGTCGTAATCAGACATGATTTGTGCGC	3	-			51	200					f__Enterobacteriaceae	Escherichia								ATGACGAAATATGCCCTTATCGGGTTGCTCGCCGTGTGCGCCACGGTGTTGTGTTTTTCACTGATATTCAGGGAACGGTTATGTGAGCTGAATATTCACAGGGGAAATACAGTGGTGCAGGTAACTCTGGCCTACGAAGCACGGAAGTAA	1258	{'Plasmid': 0.99, 'Chromosome': 0.01}	['Plasmid' 'Chromosome']	{'Escherichia': 0.785, 'Klebsiella': 0.195, 'Salmonella': 0.016, 'Proteus': 0.002, 'Enterobacter': 0.002, 'Citrobacter': 0.001}	0
NC_012944.1	21863	22006	1713	76		mmseqs_IMG_PR		IMGPR_plasmid_648276670_000001		Plasmid	start	MTKYALIGLLAVCATVLCFLLIFRERLCELNIHRGNTVVQVTLAYEARK	ACCTTAACACTACTGATTGTAGCCTCTTCCTTGCAGAGAGGTCAAAGTTTATGACGAAATATGCCCTTATCGGGTTGCTCGCCGTGTGCGCCACGGTGTTGTGTTTTTTACTGATATTCAGGGAACGGTTATGTGAGCTGAATATTCACAGGGGAAATACAGTGGTGCAGGTAACTCTGGCCTACGAAGCACGGAAGTAAGCTGCCGGGCGGGGACGGAAGTCCCCGCTTTCCGGAAGTGTGAGGTATTTCAGGGGCAGACACCCGACATGCCAGAAACAGCCGGTCCCGCCCGGGGCCGGCACACAGGTTAAGGCATTTCCATCTTTTCAGTCATTTCATTATCAAAATCACATTAAACGGTCGTAATCAGACATGATTTGTGCGCCAACACA	3	+			51	200					f__Enterobacteriaceae	Escherichia								ATGACGAAATATGCCCTTATCGGGTTGCTCGCCGTGTGCGCCACGGTGTTGTGTTTTTTACTGATATTCAGGGAACGGTTATGTGAGCTGAATATTCACAGGGGAAATACAGTGGTGCAGGTAACTCTGGCCTACGAAGCACGGAAGTAA	17	{'Plasmid': 1.0}	['Plasmid']	{'Escherichia': 1.0}	12
NC_012944.1	38434	38571	1723	76		mmseqs_IMG_PR		IMGPR_plasmid_2778261274_000001		Plasmid	start	MTKYALIGLLAVCATVLCFSLIFRERLCELNIHRGNTVVQVTLAYEARK	ACCTTAACACTACTGATTGTAGCCTCTTCCTTGCAGAGAGGTCAAAGTTTATGACGAAATATGCCCTTATCGGGTTGCTCGCCGTGTGCGCCACGGTGTTGTGTTTTTCACTGATATTCAGGGAACGGTTATGTGAGCTGAATATTCACAGGGGAAATACAGTGGTGCAGGTAACTCTGGCCTACGAAGCACGGAAGTAAGCTGCCGGGCGGGGAGGGAAGTCCCCGCTTTCCGGAAGTGTGAGGTATTTCAGGGGCAGACACCCGACATGCCAGAAACAGCCGGTCCCGCCCGGGGCCGGCACACAGGTTAAGGCATTTCCATCTTTTCAGTCATTTCATTATCAAAATCACATTAAACGGTCGTAATCAGACATGATTTGTGCGCC	3	+			51	200					f__Enterobacteriaceae	Escherichia								ATGACGAAATATGCCCTTATCGGGTTGCTCGCCGTGTGCGCCACGGTGTTGTGTTTTTCACTGATATTCAGGGAACGGTTATGTGAGCTGAATATTCACAGGGGAAATACAGTGGTGCAGGTAACTCTGGCCTACGAAGCACGGAAGTAA	1258	{'Plasmid': 0.99, 'Chromosome': 0.01}	['Plasmid' 'Chromosome']	{'Escherichia': 0.785, 'Klebsiella': 0.195, 'Salmonella': 0.016, 'Proteus': 0.002, 'Enterobacter': 0.002, 'Citrobacter': 0.001}	0
NC_012944.1	41148	41303	385	47		mmseqs_IMG_PR		IMGPR_plasmid_2563366911_000001		Plasmid	RBSstart	MKLPRSSLVWCVLIVCLTLLIFTYLTRKSLCEIRYRDGYREVAAFMAYESGK	ACAACATCAGGATAGCCTCTTACCGCGCTTTGCGCAAGGAGAAGAAGGCCATGAAACTACCACGCAGCTCTCTTGTCTGGTGTGTGTTGATCGTGTGTCTCACACTGTTGATATTCACTTATTTGACACGAAAATCGCTGTGCGAGATTCGTTACAGAGACGGATACAGGGAGGTGGCGGCTTTCATGGCTTACGAATCCGGTAAGTAGCAACCTGGAGGCGGGCGCAGGCCCGCCTTTTCAGGGCTGATGCTGGTCTGACAGCACTGAAGCGCCTTTATAAAGGGGCTGCTGGTTCGCCGGTGGCCCCTTTCTCCTTGCCGGCATTGTACGGGCATGAACAACCAGACTGCCAGGAAGGCCGTTTCCCTCCGGGAACGGGGATGAACGTGCGCCTGCGGCGCCCG	3	+	38	42	51	209	GGAGA				f__Enterobacteriaceae	Escherichia								ATGAAACTACCACGCAGCTCTCTTGTCTGGTGTGTGTTGATCGTGTGTCTCACACTGTTGATATTCACTTATTTGACACGAAAATCGCTGTGCGAGATTCGTTACAGAGACGGATACAGGGAGGTGGCGGCTTTCATGGCTTACGAATCCGGTAAGTAG	935	{'Plasmid': 0.99, 'Chromosome': 0.01}	['Plasmid' 'Chromosome']	{'Escherichia': 0.986, 'Klebsiella': 0.011, 'Salmonella': 0.002, 'Enterobacter': 0.001}	2
NC_012944.1	53854	54009	385	47		mmseqs_IMG_PR		IMGPR_plasmid_645047337_000001		Plasmid	RBSstart	MKLPRSSLVWCVLIVCLTLLIFTYLTRKSLCEIRYRDGYREVAAFMAYESGK	ACAACATCAGGATAGCCTCTTACCGCGCTTTGCGCAAGGAGAAGAAGGCCATGAAACTACCACGCAGCTCCCTTGTCTGGTGTGTGTTGATCGTGTGTCTCACACTGTTGATATTCACTTATCTGACACGAAAATCGCTGTGCGAGATTCGTTACAGAGACGGATACAGGGAGGTGGCGGCTTTCATGGCTTACGAATCCGGTAAGTAGCAACCTGGAGGCGGGCACAGGCCCGCCTTTTCAGGGATGATGCTGGTCTTACTGCACTGAAGCGCCTTTATAAAGGGGCTGCTGGTTCGCCGGTGGCCCCTTTCTCCTTGCTGGAATTGTACGGGCATGAACAACCAGACCGCCAGGAAGGCTGTTTCCCTCTGGGAACGGGGATGAACGTGCGCCTGCGGCGCCCG	3	+	38	42	51	209	GGAGA				f__Enterobacteriaceae	Escherichia								ATGAAACTACCACGCAGCTCCCTTGTCTGGTGTGTGTTGATCGTGTGTCTCACACTGTTGATATTCACTTATCTGACACGAAAATCGCTGTGCGAGATTCGTTACAGAGACGGATACAGGGAGGTGGCGGCTTTCATGGCTTACGAATCCGGTAAGTAG	935	{'Plasmid': 0.99, 'Chromosome': 0.01}	['Plasmid' 'Chromosome']	{'Escherichia': 0.986, 'Klebsiella': 0.011, 'Salmonella': 0.002, 'Enterobacter': 0.001}	2
NC_012944.1	91672	91809	1723	76		mmseqs_IMG_PR		IMGPR_plasmid_645047337_000001		Plasmid	start	MTKYALIGLLAVCATVLCFSLIFRERLCELNIHRGNTVVQVTLAYEARK	ACCTTAACACTACTGATTGTAGCCTCTTCTTTGCTGAGAGGTCAAAGTTTATGACGAAATATGCCCTTATCGGGTTGCTCGCCGTGTGCGCCACGGTGTTGTGTTTTTCACTGATATTCAGGGAACGGTTATGTGAGCTGAATATTCACAGAGGAAATACAGTGGTGCAGGTAACTCTGGCCTACGAAGCACGGAAGTAAGCTGCCGGGCGGGGACGGAAGTCCCCGCTTTCCGGAAGTGTGAGGTATTTCAGGGGCAGACACCCTATATACCAGAAACAGCCGGTCCCGCCCGGGGCCGGCACCCTGGCTAAGGCATTTCCAGCTTTTCAGTCATTTCATTATCAAAATCACATTAAACGGTCGTAATCAGACATGATTTGTGCGCC	3	+			51	200					f__Enterobacteriaceae	Escherichia								ATGACGAAATATGCCCTTATCGGGTTGCTCGCCGTGTGCGCCACGGTGTTGTGTTTTTCACTGATATTCAGGGAACGGTTATGTGAGCTGAATATTCACAGAGGAAATACAGTGGTGCAGGTAACTCTGGCCTACGAAGCACGGAAGTAA	1258	{'Plasmid': 0.99, 'Chromosome': 0.01}	['Plasmid' 'Chromosome']	{'Escherichia': 0.785, 'Klebsiella': 0.195, 'Salmonella': 0.016, 'Proteus': 0.002, 'Enterobacter': 0.002, 'Citrobacter': 0.001}	0
NC_012947.1	190118	190267	1378	93		ORF_mmseqs2				Chromosome	RBSstart	MPQKYRLLSLIVICFTLLFFTWMIRDSLCELHIKQESYELAAFLACKLKE	AAAATGGGTGCAGTACATACTCGTTGGAAATCAACACAGGAGGCTGGGAATGCCGCAGAAATATAGATTACTTTCTTTAATAGTGATTTGTTTCACGCTTTTATTTTTCACCTGGATGATAAGAGATTCACTGTGTGAATTGCATATTAAACAGGAGAGTTATGAGCTGGCGGCGTTTTTAGCCTGCAAATTGAAAGAGTAAGAGTCTTCGGCGGGAAATTATTCCCGCCTTACTTACGGCGTTGCGCATTCTCATTGCACCCAAATTTATTCTTCACAAAAATAATAATAGATTTTATTACGCGATCGATTATTTATTTCCTGAAAACAAATAAAAAAATCCCCGCCAAATGGCAGGGATCTTAGATTCTGTGCTTTTAAGCAGAGATTACAGGCTGG	2	+	39	43	50	202	GGAGG	190118	190270	Match	f__Enterobacteriaceae	Escherichia	CP001665.1	GCF_000023665.1	4570938	NC_012947.1	type I toxin-antitoxin system toxin HokA	WP_001135732.1	hokA	ATGCCGCAGAAATATAGATTACTTTCTTTAATAGTGATTTGTTTCACGCTTTTATTTTTCACCTGGATGATAAGAGATTCACTGTGTGAATTGCATATTAAACAGGAGAGTTATGAGCTGGCGGCGTTTTTAGCCTGCAAATTGAAAGAGTAA	655	{'Chromosome': 1.0, 'Plasmid': 0.0}	['Chromosome' 'Plasmid']	{'Escherichia': 1.0}	2
NC_012947.1	1020429	1020578	991	46		ORF_mmseqs2,CMsearch,mRNA_Blast				Chromosome	RBSstart	MLTKYALVAIIVLCFTVLGFTLMVGDSLCELSIRERGMEFKAVLAYESKK	GAACCCAAACAATTCGAATGTTAGTCTCTTCTTTGCAGGGAGGCAAGACATGCTGACAAAATATGCCCTTGTGGCAATCATAGTGCTGTGTTTTACAGTACTGGGATTCACGCTGATGGTAGGCGACTCGTTGTGTGAGTTGAGTATCAGAGAACGTGGTATGGAGTTTAAGGCAGTTCTCGCTTACGAATCGAAGAAGTAGCCACCACGCGGGGGTAAAACCCATAAGCGCTAACTTAAGGGTTGAACCATCTGAAGAATGCGACGCCTCGGTGCCTCGTTAAGACGATGCCTCGCGTTCTTCAATTGCGTTTTGTAGGCTGTCAGGGATACTGTCCCACGAATGGCCACCTGTAAGCTCCAGATGACCATTTTTGTTATTCTCCACAACGAGTTAGT	2	+	39	43	50	202	GGAGG	1020429	1020581	Match	f__Enterobacteriaceae	Escherichia	CP001665.1	GCF_000023665.1	4570938	NC_012947.1	Hok/Gef family protein	WP_000956460.1		ATGCTGACAAAATATGCCCTTGTGGCAATCATAGTGCTGTGTTTTACAGTACTGGGATTCACGCTGATGGTAGGCGACTCGTTGTGTGAGTTGAGTATCAGAGAACGTGGTATGGAGTTTAAGGCAGTTCTCGCTTACGAATCGAAGAAGTAG	447	{'Chromosome': 1.0, 'prophage': 0.0}	['Chromosome' 'prophage']	{'Escherichia': 0.996, 'Pseudocitrobacter': 0.004}	4
NC_012947.1	2190991	2191383	697	35		CMsearch,mRNA_Blast	IMGVR_UViG_644736361_000001			prophage	RBSstart	MKQQKAMLIALIVICLTVIVTALVTRKDLCEVRIRTGQTEVAVFTAYEPEE	TGATTGATTTCATATTGGAGAGGTAACGGTAGTTAAGTAGAATGGCTGCGGGTGCTTGAGGCTATCTGCCTCGGGCATGAACACCAACGGCAGATAGAGAAAAGCCCCAGTTAACATTACGCGTCCTGCAAGACGCTTAACATTAATCTGAGGCCAATTTCATGCTAGACACATGTAGGTTAGCCTCTTACGTGCCGAAAGGCAAGGAGAAGCAGGCTATGAAGCAGCAAAAGGCGATGTTAATCGCCCTGATCGTCATCTGTTTAACCGTCATAGTGACGGCACTGGTAACGAGGAAAGACCTCTGCGAGGTACGAATCCGAACCGGCCAGACGGAGGTCGCTGTCTTCACAGCTTACGAACCTGAGGAGTAAGAGACCCGGCGAGGGAGAAATCCCTCGCCACCTCTGATGTGGCAGGCATCCTCAACGCACTCGCACTTAACCCGCTTCGGCGGGTTTTTGTTTTTATTTTCAACGCGTTTGAAGTTCTGGACGGTGCCGGAATAGAATCAAAAATACTTAAGTAGCGCGCAGGGATAAGAGGGATGGTCCCTTAAAGGGGAGAGCTAATTATCCGGAAGGATTCTGATGATGAACATCGAAGAACTGCGTAAAAATTTTTGTGAAGATGGCCTCTATG	3	+	206	210	219	374	GGAGA	2191160	2191315	Match	f__Enterobacteriaceae	Escherichia	CP001665.1	GCF_000023665.1	4570938	NC_012947.1	type I toxin-antitoxin system toxin HokD	WP_000813254.1	hokD	ATGAAGCAGCAAAAGGCGATGTTAATCGCCCTGATCGTCATCTGTTTAACCGTCATAGTGACGGCACTGGTAACGAGGAAAGACCTCTGCGAGGTACGAATCCGAACCGGCCAGACGGAGGTCGCTGTCTTCACAGCTTACGAACCTGAGGAGTAA	2982	{'Chromosome': 0.69, 'prophage': 0.22, 'phage': 0.09, 'Plasmid': 0.0}	['Chromosome' 'Plasmid' 'prophage' 'phage']	{'Escherichia': 0.93, 'Salmonella': 0.069, 'Klebsiella': 0.0}	0
NC_012947.1	2336105	2336492	188	47		CMsearch,mRNA_Blast				Chromosome	RBSstart	MKHNPLVVCLLIICITILTFTLLTRQTLYELRFRDGDKEVAALMACTSR	CGTGAAGTGATTATTTTCGTCCCTAAGGAAACCTCATAGGATGCCTGCGGGTGCCTGAGACTTTCTGTTTTCAGGCTAACCGGGAATCAGAAAGACGAAGGCCCCGACCGATATTTCTATCAACCGAGGCCAACGAATGAACCTAGCAATTCAGATCTTAGCCTCTTACCCGCCATCCGGCAAGGAGAAAGGCTATGAAGCACAACCCTCTGGTGGTGTGTCTGCTCATTATCTGCATTACGATTCTGACATTCACACTCCTGACCCGACAAACGCTCTACGAACTGCGGTTCCGGGACGGTGATAAGGAGGTTGCTGCGCTCATGGCCTGCACGTCCAGGTAAGGGCAAGCGCGGGGATTTTCCCCGCGCATTTGACTAGCAGATTCATTTTCTCATGGCACCCCTTTTACACTTCAGTTAGTGCATGTTTTTTTCGATGCACTAATAGAACCATCATTACAGACAAATTTGCCGCCTGCCGTACAGTGTGAGATCCCCCCTTTCGAACCAGAACAGGGTTTGCGCCCGGCATCGGCATAAAAGGAAACAAGCGTTCCCATAAACAAAATAAGTGCCAGTTTTTTCATATAACCTCCATGGTTTATCGAATCTTATGTTCGATTTGAACGTTATAC	3	+	184	188	195	344	GGAGA	2336250	2336399	Match	f__Enterobacteriaceae	Escherichia	CP001665.1	GCF_000023665.1	4570938	NC_012947.1	type I toxin-antitoxin system toxin HokB	WP_001320773.1	hokB	ATGAAGCACAACCCTCTGGTGGTGTGTCTGCTCATTATCTGCATTACGATTCTGACATTCACACTCCTGACCCGACAAACGCTCTACGAACTGCGGTTCCGGGACGGTGATAAGGAGGTTGCTGCGCTCATGGCCTGCACGTCCAGGTAA	1554	{'Chromosome': 1.0, 'Plasmid': 0.0}	['Chromosome' 'Plasmid']	{'Escherichia': 1.0}	0
NC_012947.1	3213913	3214062	966	46		ORF_mmseqs2				Chromosome	RBSstart	MLTKYALAAVIVLCLTVLGFTLLVGDSLCEFTVKERNIEFKAVLAYEPKK	CCCGAACAATTTGGATGGTAGTCCCTTCTTCGCATGGAGGCAATATAAACATGCTGACGAAATATGCCCTTGCGGCAGTCATAGTGCTGTGTTTAACGGTGCTGGGATTTACGCTTCTGGTCGGAGACTCGCTGTGTGAGTTTACGGTGAAGGAACGTAATATTGAGTTTAAGGCTGTTCTCGCTTACGAACCGAAGAAGTAGCCGTTGTGCGGGGAGTAATCCCATAAGCGCTAACTTAAGGGTTGTGGTATTACGCCTGATATGATTTAACGTGCCGATGAATTACTCTCACGATAACTGGTCAGCAATTCTGGCCCATATTGGTAAGCCCGAAGAACTGGATACTTCGGCACGTAATGCCGGGGCTCTAACCCGCCGCCGCGAAATTCGTGATGCT	3	-	36	40	51	203	GGAGG	3213910	3214062	Match	f__Enterobacteriaceae	Escherichia	CP001665.1	GCF_000023665.1	4570938	NC_012947.1	type I toxin-antitoxin system toxin HokE	WP_000956455.1	hokE	ATGCTGACGAAATATGCCCTTGCGGCAGTCATAGTGCTGTGTTTAACGGTGCTGGGATTTACGCTTCTGGTCGGAGACTCGCTGTGTGAGTTTACGGTGAAGGAACGTAATATTGAGTTTAAGGCTGTTCTCGCTTACGAACCGAAGAAGTAG	1239	{'Chromosome': 1.0, 'Plasmid': 0.0, 'prophage': 0.0}	['Chromosome' 'Plasmid' 'prophage']	{'Escherichia': 1.0}	3
NC_012947.1	3766672	3767080	529	38		CMsearch				Chromosome	RBSstart	MKQHKAMIVALIVICITAVVAALVTRKDLCEVHIRTGQTEVAVFTAYESE	TAGAATCGATAAAACAGAATGGGTTAAAGAGAGCGATATAATAGCGGCGGGTGCTTGAGGCTATCTGTCTCAGGCATTAGCTGAACGGCAGATAGAGAAAAGCCCCGAGTGATATTTTACTATCAACCCGAGGCCCCCTATATGCTGAACACATGTAGAGTGCCTCTTACTGACCGTAAGGTCAAGGAGAAGAGAGCAATGAAGCAGCATAAGGCGATGATTGTCGCCCTGATCGTCATCTGTATCACCGCCGTAGTGGCGGCGCTGGTAACGAGAAAAGACCTCTGTGAGGTTCACATCCGAACTGGCCAGACGGAGGTTGCTGTTTTCACGGCTTACGAATCCGAGTAAGTGCAACGGCGGGGAGTGATCCCATAAGCGCTAACTTAAGGGTTGAACCATCTGAAGAATGCGACGCCTCGGTGCCTCGTTAAGACGATGCCTCGCGTTCTTCAATTGCGTTTTGTAGGCTGTCAGGGATACTGTCCCACGAATGGCCACCTGTAAGCTCCAGATGACCATTTTTGTTATTCTCCACAACGAGTTAGTTCTTCTTTTCGGATCCGGCACTTCTGGGGGGGAAATCCAGCGATGGCTGGATTATGTCGTCAATTAAAAATGCGGCGAGTAGATTAGCAAATATCCACGCTTTCGCGAG	1	+	186	190	199	351	GGAGA	3766821	3766973	Match	f__Enterobacteriaceae	Escherichia	CP001665.1	GCF_000023665.1	4570938	NC_012947.1	type I toxin-antitoxin system toxin MokC	WP_000809168.1	mokC	ATGAAGCAGCATAAGGCGATGATTGTCGCCCTGATCGTCATCTGTATCACCGCCGTAGTGGCGGCGCTGGTAACGAGAAAAGACCTCTGTGAGGTTCACATCCGAACTGGCCAGACGGAGGTTGCTGTTTTCACGGCTTACGAATCCGAGTAA	2341	{'Chromosome': 1.0, 'Plasmid': 0.0}	['Chromosome' 'Plasmid']	{'Escherichia': 1.0}	0
NC_012962.1	2142131	2142247	493	93		ORF_mmseqs2,CMsearch				Chromosome	RBSstart	MKPQKIVIFSLIVICVTLLLFTWITRGSLCKLHFKQGNTEVAAIMAYESSNR	AAAAGCAAGGAGAGAAGGCTATGAAGCCGCAAAAAATCGTAATATTTAGTTTGATCGTTATTTGTGTGACGTTACTCTTATTCACATGGATAACAAGAGGTTCACTCTGTAAACTCCATTTCAAACAAGGTAATACGGAGGTTGCGGCAATCATGGCTTACGAATCCAGCAATAGGTAAGGCAACCTTAGGCGGGAGGTTTTTACTCCCGCCCTTTTAGATGTTGTTATTGCTTGGCTCTCAGGCACCCTTTATATCTAAGTGGAATTACACAAATTAAAACCAATGAAACTTTAGCGTTAATTGATATACCAGAGCTTACAAATCTAAATAAAAATTTTTCATTGGTTTTTTTATCTATTCCAAT	3	-	9	13	21	179	GGAGA	2142119	2142277	Match	f__Enterobacteriaceae	Photorhabdus	FM162591.1	GCF_000196475.1	5064808	NC_012962.1	Hok/Gef family protein	WP_071823784.1		ATGAAGCCGCAAAAAATCGTAATATTTAGTTTGATCGTTATTTGTGTGACGTTACTCTTATTCACATGGATAACAAGAGGTTCACTCTGTAAACTCCATTTCAAACAAGGTAATACGGAGGTTGCGGCAATCATGGCTTACGAATCCAGCAATAGGTAA	1	{'Chromosome': 1.0}	['Chromosome']	{'Photorhabdus': 1.0}	34
NC_012962.1	3672703	3673088	489	93		ORF_mmseqs2,CMsearch				Chromosome	RBSstart	MKPQKIAIFSLIIICVTLLIFTWITRGSLCKLHIKRGNTEVAAIMAYESSNR	AAGACGGCTGACTGTAGATAAATATATTTCACTTTGGTATATTTTGGGCGGGCGCTTGAGACTATCTGTCTCTGGCGTGCTGGAGCGGATAGAAGAAAGCCCCAAATGATCTTTCAATCAATTTGAGGCCCATCTAATGCTTCGCAACATAAGATTAGCCTCTTACCTAACAAGAAGCAAGGAGAGAAGGCTATGAAGCCGCAAAAAATCGCAATATTTAGTTTGATTATTATTTGTGTGACGTTACTCATATTCACGTGGATAACAAGGGGCTCACTCTGTAAGCTCCACATCAAACGAGGTAATACAGAGGTTGCGGCAATCATGGCTTACGAATCCAGCAATAGGTAAGGCAACCTTAGGCGGGAGGTTTTTACTCCCGCCCTTTTAGATGTTGTGATTGCTTGGCTCTCAAGCGCCCTTTTCAATTTCTTAAATAGTAATCGACAAACCCGCCTTTGAGCGGGTTTTTTGTTGCAGGTACTGTATGGACTTACTCAGCGGTTTTAACACAACAAATGCATCTGTAATAACTCGTTCTATTGGTGAATTTCAGTTTGATTGCGTGACTGTTGAGAATCACGAGTCGAGTTTGCGTATTACTGAGAACCCAGTAGAGTCTGGGGCTGCAATTG	1	-	181	185	193	351	GGAGA	3672788	3672946	Match	f__Enterobacteriaceae	Photorhabdus	FM162591.1	GCF_000196475.1	5064808	NC_012962.1	Hok/Gef family protein	WP_071823741.1		ATGAAGCCGCAAAAAATCGCAATATTTAGTTTGATTATTATTTGTGTGACGTTACTCATATTCACGTGGATAACAAGGGGCTCACTCTGTAAGCTCCACATCAAACGAGGTAATACAGAGGTTGCGGCAATCATGGCTTACGAATCCAGCAATAGGTAA	5	{'prophage': 0.6, 'Chromosome': 0.4}	['Chromosome' 'prophage']	{'Photorhabdus': 1.0}	30
NC_012962.1	4204654	4204791	489	93		ORF_mmseqs2,CMsearch				Chromosome	RBSstart	MKPQKIAIFSLIIICVTLLIFTWITRGSLCKLHIKRGNTEVAAIMAYESSNR	GCAACATAAGATTAGCCTCTTACCTAACAAGAAGCAAGGAGAGAAGGCTATGAAGCCGCAAAAAATCGCAATATTTAGTTTGATTATTATTTGTGTGACGTTACTCATATTCACGTGGATAACAAGGGGCTCACTCTGTAAGCTCCACATCAAACGAGGTAATACAGAGGTTGCGGCAATCATGGCTTACGAATCCAGCAATAGGTAAGGCAACCTTAGGCGGGAGGTTTTTACTCCCGCCCTTTTAGATGTTGTGATTGCTTGGCTCTCAAGCGCCCTTTTCAATTTCTTAAATAGTAATCGACAAACCCGCCTTTGAGCGGGTTTTTTGTTGCAGGTACTGTATGGACTTACTCAGCGGTTTTAACACAACAAATGCATCTGTAA	2	+	38	42	50	208	GGAGA	4204654	4204812	Match	f__Enterobacteriaceae	Photorhabdus	FM162591.1	GCF_000196475.1	5064808	NC_012962.1	Hok/Gef family protein	WP_071823741.1		ATGAAGCCGCAAAAAATCGCAATATTTAGTTTGATTATTATTTGTGTGACGTTACTCATATTCACGTGGATAACAAGGGGCTCACTCTGTAAGCTCCACATCAAACGAGGTAATACAGAGGTTGCGGCAATCATGGCTTACGAATCCAGCAATAGGTAA	5	{'prophage': 0.6, 'Chromosome': 0.4}	['Chromosome' 'prophage']	{'Photorhabdus': 1.0}	30
NC_012967.1	16642	17050	529	38		CMsearch				Chromosome	RBSstart	MKQHKAMIVALIVICITAVVAALVTRKDLCEVHIRTGQTEVAVFTAYESE	TTAGAATCGATAAAACAGAATGGGTTAAAGAGAGCGATATAATAGCGGCGGGTGCTTGAGGCTATCTGTCTCAGGCATTAGCTGAACGGCAGATAGAGAAAAGCCCCGAGTGATATTTTACTATCAACCCGAGGCCCCCTATATGCTGAACACATGTAGAGTGCCTCTTACTGACCGTAAGGTCAAGGAGAAGAGAGCAATGAAGCAGCATAAGGCGATGATTGTCGCCCTGATCGTCATCTGTATCACCGCCGTAGTGGCGGCGCTGGTAACGAGAAAAGACCTCTGTGAGGTTCACATCCGAACTGGCCAGACGGAGGTTGCTGTTTTCACGGCTTACGAATCCGAGTAAGTGCAACGGCGGGGAGTGATCCCATAAGCGCTAACTTAAGGGTTGAACCATCTGAAGAATGCGACGCCTCGGTGCCTCGTTAAGACGATGCCTCGCGTTCTTCAATTGCGTTTTGTAGGCTGTCAGGGATACTGTCCCACGAATGGCCACCTGTAAGCTCCAGATGACCATTTTTGTTATTCTCCACAACGAGTTAGTTCTTCTTTTCGGATCCGGCACTTCTGGGGGGGAAATCCAGCGATGGCTGGATTATGTCGTCAATTAAAAATGCGGCGAGTAGATTAGCAAATATCCACGCTTTCGCGA	2	-	187	191	200	352	GGAGA	16749	16901	Match	f__Enterobacteriaceae	Escherichia	CP000819.1	GCF_000017985.1	4629812	NC_012967.1	type I toxin-antitoxin system toxin MokC	WP_000809168.1	mokC	ATGAAGCAGCATAAGGCGATGATTGTCGCCCTGATCGTCATCTGTATCACCGCCGTAGTGGCGGCGCTGGTAACGAGAAAAGACCTCTGTGAGGTTCACATCCGAACTGGCCAGACGGAGGTTGCTGTTTTCACGGCTTACGAATCCGAGTAA	2341	{'Chromosome': 1.0, 'Plasmid': 0.0}	['Chromosome' 'Plasmid']	{'Escherichia': 1.0}	0
NC_012967.1	590543	590692	966	46		ORF_mmseqs2				Chromosome	RBSstart	MLTKYALAAVIVLCLTVLGFTLLVGDSLCEFTVKERNIEFKAVLAYEPKK	CCGAACAATTTGGATGGTAGTCCCTTCTTCGCATGGAGGCAATATAAACATGCTGACGAAATATGCCCTTGCGGCAGTCATAGTGCTGTGTTTAACGGTGCTGGGATTTACGCTTCTGGTCGGAGACTCGCTGTGTGAGTTTACGGTGAAGGAACGTAATATTGAGTTTAAGGCTGTTCTCGCTTACGAACCGAAGAAGTAGCCGTTGTGCGGGGAGTAATCCCATAAGCGCTAACTTAAGGGTTGTGGTATTACGCCTGATATGATTTAACGTGCCGATGAATTACTCTCACGATAACTGGTCAGCAATTCTGGCCCATATTGGTAAGCCCGAAGAACTGGATACTTCGGCACGTAATGCCGGGGCTCTAACCCGCCGCCGCGAAATTCGTGATGCTG	2	+	35	39	50	202	GGAGG	590543	590695	Match	f__Enterobacteriaceae	Escherichia	CP000819.1	GCF_000017985.1	4629812	NC_012967.1	type I toxin-antitoxin system toxin HokE	WP_000956455.1	hokE	ATGCTGACGAAATATGCCCTTGCGGCAGTCATAGTGCTGTGTTTAACGGTGCTGGGATTTACGCTTCTGGTCGGAGACTCGCTGTGTGAGTTTACGGTGAAGGAACGTAATATTGAGTTTAAGGCTGTTCTCGCTTACGAACCGAAGAAGTAG	1239	{'Chromosome': 1.0, 'Plasmid': 0.0, 'prophage': 0.0}	['Chromosome' 'Plasmid' 'prophage']	{'Escherichia': 1.0}	3
NC_012967.1	1462034	1462135	188	47		ORF_mmseqs2,CMsearch,mRNA_Blast				Chromosome	start	MKHNPLVVCLLIICITILTFTLLTRQTLYELRFRDGDKEVAALMACTSR	AGGCTATGAAGCACAACCCTCTGGTGGTGTGTCTGCTCATTATCTGCATTACGATTCTGACATTCACACTCCTGACCCGACAAACGCTCTACGAACTGCGGTTCCGGGACGGTGATAAGGAGGTTGCTGCGCTCATGGCCTGCACGTCCAGGTAAGGGCAAGCGCGGGGATTTTCCCCGCGCATTTGACTAGCAGATTCATTTTCTCATGGCACCCCTTTTACACTTCAGTTAGTGCATGTTTTTTTCGATGCACTAATAGAACCATCATTACAGACAAATTTGCCGCCTGCCGTACAGTGTGAGATCCCCCCTTTCGAACCAGAACAGGGTTTGCGCCCGGCATCGGCAT	3	-			6	155		1462031	1462180	Match	f__Enterobacteriaceae	Escherichia	CP000819.1	GCF_000017985.1	4629812	NC_012967.1	type I toxin-antitoxin system toxin HokB	WP_001320773.1	hokB	ATGAAGCACAACCCTCTGGTGGTGTGTCTGCTCATTATCTGCATTACGATTCTGACATTCACACTCCTGACCCGACAAACGCTCTACGAACTGCGGTTCCGGGACGGTGATAAGGAGGTTGCTGCGCTCATGGCCTGCACGTCCAGGTAA	1554	{'Chromosome': 1.0, 'Plasmid': 0.0}	['Chromosome' 'Plasmid']	{'Escherichia': 1.0}	0
NC_012967.1	1619507	1619931	697	35		CMsearch,mRNA_Blast				Chromosome	RBSstart	MKQQKAMLIALIVICLTVIVTALVTRKDLCEVRIRTGQTEVAVFTAYEPEE	TGATTGATTTCATATTGGAGAGGTAACGGTAGTTAAGTAGAATGGCTGCGGGTGCTTGAGGCTATCTGCCTCGGGCATGAACACCAACGGCAGATAGAGAAAAGCCCCAGTTAACATTACGCGTCCTGCAAGACGCTTAACATTAATCTGAGGCCAATTTCATGCTAGACACATGTAGGTTAGCCTCTTACGTGCCGAAAGGCAAGGAGAAGCAGGCTATGAAGCAGCAAAAGGCGATGTTAATCGCCCTGATCGTCATCTGTTTAACCGTCATAGTGACGGCACTGGTAACGAGGAAAGACCTCTGCGAGGTACGAATCCGAACCGGCCAGACGGAGGTCGCTGTCTTCACAGCTTACGAACCTGAGGAGTAAGAGACCCGGCGAGGGAGAAATCCCTCGCCACCTCTGATGTGGCAGGCATCCTCAACGCACTCGCACTTAACCCGCTTCGGCGGGTTTTTGTTTTTATTTTCAACGCGTTTGAAGTTCTGGACGGTGCCGGAATAGAATCAAAAATACTTAAGTAGCGCGCAGGGATAAGAGGGATGGTCCCTTAAAGGGGAGAGCTAATTATCCGGAAGGATTCTGATGATGAACATCGAAGAACTGCGTAAAAATTTTTGTGAAGATGGCCTCTATGCTGTGTGCGTTGAAAATGGAAATCTTGTTAGT	3	-	206	210	219	374	GGAGA	1619608	1619763	Match	f__Enterobacteriaceae	Escherichia	CP000819.1	GCF_000017985.1	4629812	NC_012967.1	type I toxin-antitoxin system toxin HokD	WP_000813254.1	hokD	ATGAAGCAGCAAAAGGCGATGTTAATCGCCCTGATCGTCATCTGTTTAACCGTCATAGTGACGGCACTGGTAACGAGGAAAGACCTCTGCGAGGTACGAATCCGAACCGGCCAGACGGAGGTCGCTGTCTTCACAGCTTACGAACCTGAGGAGTAA	2982	{'Chromosome': 0.69, 'prophage': 0.22, 'phage': 0.09, 'Plasmid': 0.0}	['Chromosome' 'Plasmid' 'prophage' 'phage']	{'Escherichia': 0.93, 'Salmonella': 0.069, 'Klebsiella': 0.0}	0
NC_012967.1	2774219	2774368	991	46		ORF_mmseqs2				Chromosome	RBSstart	MLTKYALVAIIVLCFTVLGFTLMVGDSLCELSIRERGMEFKAVLAYESKK	CGAACCCAAACAATTCGAATGTTAGTCTCTTCTTTGCAGGGAGGCAAGACATGCTGACAAAATATGCCCTTGTGGCAATCATAGTGCTGTGTTTTACAGTACTGGGATTCACGCTGATGGTAGGCGACTCGTTGTGTGAGTTGAGTATCAGAGAACGTGGTATGGAGTTTAAGGCAGTTCTCGCTTACGAATCGAAGAAGTAGCCACCACGCGGGGGTAAAACCCATAAGCGCTAACTTAAGGGTTGAACCATCTGAAGAATGCGACGCCTCGGTGCCTCGTTAAGACGATGCCTCGCGTTCTTCAATTGCGTTTTGTAGGCTGTCAGGGATACTGTCCCACGAATGGCCACCTGTAAGCTCCAGATGACCATTTTTGTTATTCTCCACAACGAGTTAG	3	-	40	44	51	203	GGAGG	2774216	2774368	Match	f__Enterobacteriaceae	Escherichia	CP000819.1	GCF_000017985.1	4629812	NC_012967.1	Hok/Gef family protein	WP_000956460.1		ATGCTGACAAAATATGCCCTTGTGGCAATCATAGTGCTGTGTTTTACAGTACTGGGATTCACGCTGATGGTAGGCGACTCGTTGTGTGAGTTGAGTATCAGAGAACGTGGTATGGAGTTTAAGGCAGTTCTCGCTTACGAATCGAAGAAGTAG	447	{'Chromosome': 1.0, 'prophage': 0.0}	['Chromosome' 'prophage']	{'Escherichia': 0.996, 'Pseudocitrobacter': 0.004}	4
NC_012967.1	3650909	3651058	1378	93		ORF_mmseqs2				Chromosome	RBSstart	MPQKYRLLSLIVICFTLLFFTWMIRDSLCELHIKQESYELAAFLACKLKE	CAAAATGGGTGCAGTACATACTCGTTGGAAATCAACACAGGAGGCTGGGAATGCCGCAGAAATATAGATTACTTTCTTTAATAGTGATTTGTTTCACGCTTTTATTTTTCACCTGGATGATAAGAGATTCACTGTGTGAATTGCATATTAAACAGGAGAGTTATGAGCTGGCGGCGTTTTTAGCCTGCAAATTGAAAGAGTAAGAGTCTTCGGCGGGAAATTATTCCCGCCTTACTTACGGCGTTGCGCATTCTCATTGCACCCAAATTTATTCTTCACAAAAATAATAATAGATTTTATTACGCGATCGATTATTTATTTCCTGAAAACAAATAAAAAAATCCCCGCCAAATGGCAGGGATCTTAGATTCTGTGCTTTTAAGCAGAGATTACAGGCTG	3	-	40	44	51	203	GGAGG	3650906	3651058	Match	f__Enterobacteriaceae	Escherichia	CP000819.1	GCF_000017985.1	4629812	NC_012967.1	type I toxin-antitoxin system toxin HokA	WP_001135732.1	hokA	ATGCCGCAGAAATATAGATTACTTTCTTTAATAGTGATTTGTTTCACGCTTTTATTTTTCACCTGGATGATAAGAGATTCACTGTGTGAATTGCATATTAAACAGGAGAGTTATGAGCTGGCGGCGTTTTTAGCCTGCAAATTGAAAGAGTAA	655	{'Chromosome': 1.0, 'Plasmid': 0.0}	['Chromosome' 'Plasmid']	{'Escherichia': 1.0}	2
NC_012971.2	16642	17050	529	38		CMsearch				Chromosome	RBSstart	MKQHKAMIVALIVICITAVVAALVTRKDLCEVHIRTGQTEVAVFTAYESE	TTAGAATCGATAAAACAGAATGGGTTAAAGAGAGCGATATAATAGCGGCGGGTGCTTGAGGCTATCTGTCTCAGGCATTAGCTGAACGGCAGATAGAGAAAAGCCCCGAGTGATATTTTACTATCAACCCGAGGCCCCCTATATGCTGAACACATGTAGAGTGCCTCTTACTGACCGTAAGGTCAAGGAGAAGAGAGCAATGAAGCAGCATAAGGCGATGATTGTCGCCCTGATCGTCATCTGTATCACCGCCGTAGTGGCGGCGCTGGTAACGAGAAAAGACCTCTGTGAGGTTCACATCCGAACTGGCCAGACGGAGGTTGCTGTTTTCACGGCTTACGAATCCGAGTAAGTGCAACGGCGGGGAGTGATCCCATAAGCGCTAACTTAAGGGTTGAACCATCTGAAGAATGCGACGCCTCGGTGCCTCGTTAAGACGATGCCTCGCGTTCTTCAATTGCGTTTTGTAGGCTGTCAGGGATACTGTCCCACGAATGGCCACCTGTAAGCTCCAGATGACCATTTTTGTTATTCTCCACAACGAGTTAGTTCTTCTTTTCGGATCCGGCACTTCTGGGGGGGAAATCCAGCGATGGCTGGATTATGTCGTCAATTAAAAATGCGGCGAGTAGATTAGCAAATATCCACGCTTTCGCGA	2	-	187	191	200	352	GGAGA	16749	16901	Match	f__Enterobacteriaceae	Escherichia	CP001509.3	GCF_000022665.1	4558953	NC_012971.2	type I toxin-antitoxin system toxin MokC	WP_000809168.1	mokC	ATGAAGCAGCATAAGGCGATGATTGTCGCCCTGATCGTCATCTGTATCACCGCCGTAGTGGCGGCGCTGGTAACGAGAAAAGACCTCTGTGAGGTTCACATCCGAACTGGCCAGACGGAGGTTGCTGTTTTCACGGCTTACGAATCCGAGTAA	2341	{'Chromosome': 1.0, 'Plasmid': 0.0}	['Chromosome' 'Plasmid']	{'Escherichia': 1.0}	0
NC_012971.2	568322	568471	966	46		ORF_mmseqs2				Chromosome	RBSstart	MLTKYALAAVIVLCLTVLGFTLLVGDSLCEFTVKERNIEFKAVLAYEPKK	CCGAACAATTTGGATGGTAGTCCCTTCTTCGCATGGAGGCAATATAAACATGCTGACGAAATATGCCCTTGCGGCAGTCATAGTGCTGTGTTTAACGGTGCTGGGATTTACGCTTCTGGTCGGAGACTCGCTGTGTGAGTTTACGGTGAAGGAACGTAATATTGAGTTTAAGGCTGTTCTCGCTTACGAACCGAAGAAGTAGCCGTTGTGCGGGGAGTAATCCCATAAGCGCTAACTTAAGGGTTGTGGTATTACGCCTGATATGATTTAACGTGCCGATGAATTACTCTCACGATAACTGGTCAGCAATTCTGGCCCATATTGGTAAGCCCGAAGAACTGGATACTTCGGCACGTAATGCCGGGGCTCTAACCCGCCGCCGCGAAATTCGTGATGCTG	2	+	35	39	50	202	GGAGG	568322	568474	Match	f__Enterobacteriaceae	Escherichia	CP001509.3	GCF_000022665.1	4558953	NC_012971.2	type I toxin-antitoxin system toxin HokE	WP_000956455.1	hokE	ATGCTGACGAAATATGCCCTTGCGGCAGTCATAGTGCTGTGTTTAACGGTGCTGGGATTTACGCTTCTGGTCGGAGACTCGCTGTGTGAGTTTACGGTGAAGGAACGTAATATTGAGTTTAAGGCTGTTCTCGCTTACGAACCGAAGAAGTAG	1239	{'Chromosome': 1.0, 'Plasmid': 0.0, 'prophage': 0.0}	['Chromosome' 'Plasmid' 'prophage']	{'Escherichia': 1.0}	3
NC_012971.2	1445987	1446088	188	47		ORF_mmseqs2,CMsearch,mRNA_Blast				Chromosome	start	MKHNPLVVCLLIICITILTFTLLTRQTLYELRFRDGDKEVAALMACTSR	AGGCTATGAAGCACAACCCTCTGGTGGTGTGTCTGCTCATTATCTGCATTACGATTCTGACATTCACACTCCTGACCCGACAAACGCTCTACGAACTGCGGTTCCGGGACGGTGATAAGGAGGTTGCTGCGCTCATGGCCTGCACGTCCAGGTAAGGGCAAGCGCGGGGATTTTCCCCGCGCATTTGACTAGCAGATTCATTTTCTCATGGCACCCCTTTTACACTTCAGTTAGTGCATGTTTTTTTCGATGCACTAATAGAACCATCATTACAGACAAATTTGCCGCCTGCCGTACAGTGTGAGATCCCCCCTTTCGAACCAGAACAGGGTTTGCGCCCGGCATCGGCAT	3	-			6	155		1445984	1446133	Match	f__Enterobacteriaceae	Escherichia	CP001509.3	GCF_000022665.1	4558953	NC_012971.2	type I toxin-antitoxin system Hok family toxin	WP_228940733.1		ATGAAGCACAACCCTCTGGTGGTGTGTCTGCTCATTATCTGCATTACGATTCTGACATTCACACTCCTGACCCGACAAACGCTCTACGAACTGCGGTTCCGGGACGGTGATAAGGAGGTTGCTGCGCTCATGGCCTGCACGTCCAGGTAA	1554	{'Chromosome': 1.0, 'Plasmid': 0.0}	['Chromosome' 'Plasmid']	{'Escherichia': 1.0}	0
NC_012971.2	1590967	1591391	697	35		CMsearch,mRNA_Blast				Chromosome	RBSstart	MKQQKAMLIALIVICLTVIVTALVTRKDLCEVRIRTGQTEVAVFTAYEPEE	TGATTGATTTCATATTGGAGAGGTAACGGTAGTTAAGTAGAATGGCTGCGGGTGCTTGAGGCTATCTGCCTCGGGCATGAACACCAACGGCAGATAGAGAAAAGCCCCAGTTAACATTACGCGTCCTGCAAGACGCTTAACATTAATCTGAGGCCAATTTCATGCTAGACACATGTAGGTTAGCCTCTTACGTGCCGAAAGGCAAGGAGAAGCAGGCTATGAAGCAGCAAAAGGCGATGTTAATCGCCCTGATCGTCATCTGTTTAACCGTCATAGTGACGGCACTGGTAACGAGGAAAGACCTCTGCGAGGTACGAATCCGAACCGGCCAGACGGAGGTCGCTGTCTTCACAGCTTACGAACCTGAGGAGTAAGAGACCCGGCGAGGGAGAAATCCCTCGCCACCTCTGATGTGGCAGGCATCCTCAACGCACTCGCACTTAACCCGCTTCGGCGGGTTTTTGTTTTTATTTTCAACGCGTTTGAAGTTCTGGACGGTGCCGGAATAGAATCAAAAATACTTAAGTAGCGCGCAGGGATAAGAGGGATGGTCCCTTAAAGGGGAGAGCTAATTATCCGGAAGGATTCTGATGATGAACATCGAAGAACTGCGTAAAAATTTTTGTGAAGATGGCCTCTATGCTGTGTGCGTTGAAAATGGAAATCTTGTTAGT	3	-	206	210	219	374	GGAGA	1591068	1591223	Match	f__Enterobacteriaceae	Escherichia	CP001509.3	GCF_000022665.1	4558953	NC_012971.2	type I toxin-antitoxin system toxin HokD	WP_000813254.1	hokD	ATGAAGCAGCAAAAGGCGATGTTAATCGCCCTGATCGTCATCTGTTTAACCGTCATAGTGACGGCACTGGTAACGAGGAAAGACCTCTGCGAGGTACGAATCCGAACCGGCCAGACGGAGGTCGCTGTCTTCACAGCTTACGAACCTGAGGAGTAA	2982	{'Chromosome': 0.69, 'prophage': 0.22, 'phage': 0.09, 'Plasmid': 0.0}	['Chromosome' 'Plasmid' 'prophage' 'phage']	{'Escherichia': 0.93, 'Salmonella': 0.069, 'Klebsiella': 0.0}	0
NC_012971.2	2719326	2719475	991	46		ORF_mmseqs2,CMsearch,mRNA_Blast				Chromosome	RBSstart	MLTKYALVAIIVLCFTVLGFTLMVGDSLCELSIRERGMEFKAVLAYESKK	CGAACCCAAACAATTCGAATGTTAGTCTCTTCTTTGCAGGGAGGCAAGACATGCTGACAAAATATGCCCTTGTGGCAATCATAGTGCTGTGTTTTACAGTACTGGGATTCACGCTGATGGTAGGCGACTCGTTGTGTGAGTTGAGTATCAGAGAACGTGGTATGGAGTTTAAGGCAGTTCTCGCTTACGAATCGAAGAAGTAGCCACCACGCGGGGGTAAAACCCATAAGCGCTAACTTAAGGGTTGAACCATCTGAAGAATGCGACGCCTCGGTGCCTCGTTAAGACGATGCCTCGCGTTCTTCAATTGCGTTTTGTAGGCTGTCAGGGATACTGTCCCACGAATGGCCACCTGTAAGCTCCAGATGACCATTTTTGTTATTCTCCACAACGAGTTAG	3	-	40	44	51	203	GGAGG	2719323	2719475	Match	f__Enterobacteriaceae	Escherichia	CP001509.3	GCF_000022665.1	4558953	NC_012971.2	Hok/Gef family protein	WP_000956460.1		ATGCTGACAAAATATGCCCTTGTGGCAATCATAGTGCTGTGTTTTACAGTACTGGGATTCACGCTGATGGTAGGCGACTCGTTGTGTGAGTTGAGTATCAGAGAACGTGGTATGGAGTTTAAGGCAGTTCTCGCTTACGAATCGAAGAAGTAG	447	{'Chromosome': 1.0, 'prophage': 0.0}	['Chromosome' 'prophage']	{'Escherichia': 0.996, 'Pseudocitrobacter': 0.004}	4
NC_013008.1	15323	15720	551	38		ORF_mmseqs2,CMsearch,mRNA_Blast				Chromosome	RBSstart	MKQHKVMIVALIVICITAVVAALVTRKDLCEVHIRTGQTEVAVFTAYESE	TTAGAATCGATAAAACAGAATGGGTTAAAGAGAGCGATATAATAGCGGCGGGTGCTTGAGGCTGTCTGTCTCAGGCATTAGCTGAACGGCAGATAGAGAAAAGCCCCGAGTGATATTTTACCATCAACCCGAGGCCCCCTATATGCTGAACACATGTAGAGTGCCTCTTACTGACCGTAAGGTCAAGGAGAAGAGAGCAATGAAGCAGCATAAGGTGATGATTGTCGCCCTGATCGTCATCTGTATCACCGCCGTAGTGGCGGCGCTGGTAACGAGAAAAGACCTCTGTGAGGTTCACATCCGAACTGGCCAGACGGAGGTTGCTGTTTTCACGGCTTACGAATCCGAGTAAGAGCAACGGCGGGGAGTGATCCCCGCCACTTTACAGGTGCTCGCATATCTTCAACGCACCCTATTTTTACCCAGGCCTGCCCACGGGCAGGCTTTTGGGGAGGTTAGCGGGTCAGGTCGTCAAAAAACTTCTTCACACCATCAAAGAAGCTCTTTGAGCGCGGGCTGTTGTGCTCGCCGGTTGGGCCACCGAAGCTTTCTTGCAGCTCTTGCAGCAGCTGTTTCTGCTTCTCGTTCAGGCCTACCGGTGTTTCGACGACAACGCGGCACAGCAAATCACCCTGTGCGCCACCGCG	2	-	187	191	200	352	GGAGA	15419	15571	Match	f__Enterobacteriaceae	Escherichia	CP001368.1	GCF_000022225.1	5528136	NC_013008.1	type I toxin-antitoxin system toxin MokC	WP_000809182.1	mokC	ATGAAGCAGCATAAGGTGATGATTGTCGCCCTGATCGTCATCTGTATCACCGCCGTAGTGGCGGCGCTGGTAACGAGAAAAGACCTCTGTGAGGTTCACATCCGAACTGGCCAGACGGAGGTTGCTGTTTTCACGGCTTACGAATCCGAGTAA	239	{'Chromosome': 1.0}	['Chromosome']	{'Escherichia': 1.0}	1
NC_013008.1	695206	695355	1090	46		ORF_mmseqs2,CMsearch,mRNA_Blast				Chromosome	RBSstart	MLTKYALVAVIVLCLTVPGFTLLVGDSLCEFTVKERNIEFRAVLAYEPKK	CCAGACAATTTGGATGGTAGTTCCTTCTTCGCATGGAGGCAATATAAACATGCTGACGAAATATGCCCTTGTGGCAGTCATAGTGCTGTGTTTGACGGTACCGGGATTTACGCTTCTGGTCGGAGACTCGCTGTGTGAGTTTACGGTGAAGGAACGTAATATTGAGTTCAGGGCTGTTCTCGCTTACGAACCGAAGAAGTAGCCGTTGTGCGGGGAGTAATCCCCGCATATCCGGTTGTCAGGTCAGGATGGTAAGGCACCTGCTTTACACTTTCGCCCGCGGTCAGTGATGGCTGCGGGCGATTTCGTTTTAAGAGCAATGATGAGTTTTGCCGACAGAAGTCCGAAACAGGATTCACTGTATAAATAAACAGCTATTTTGCTAAGGAAGGGTAAGAT	2	+	35	39	50	202	GGAGG	695206	695358	Match	f__Enterobacteriaceae	Escherichia	CP001368.1	GCF_000022225.1	5528136	NC_013008.1	type I toxin-antitoxin system toxin HokE	WP_001303983.1	hokE	ATGCTGACGAAATATGCCCTTGTGGCAGTCATAGTGCTGTGTTTGACGGTACCGGGATTTACGCTTCTGGTCGGAGACTCGCTGTGTGAGTTTACGGTGAAGGAACGTAATATTGAGTTCAGGGCTGTTCTCGCTTACGAACCGAAGAAGTAG	239	{'Chromosome': 1.0}	['Chromosome']	{'Escherichia': 1.0}	6
NC_013008.1	695561	695883	1073	46		CMsearch,mRNA_Blast				Chromosome	RBSstart	MLTKYALVAVIVLCLTVLGFTLLVGDSLCEFTVKERNIEFKAVLAYEPKK	TCACTGTATAAATAAACAGCTATTTTGCTAAGGAAGGGTAAGATAACGGCGGGTGCCTGAAGCTTTCCGGTTTCAGGTTAACTCTGAGGTCTGGAAAGATGAAGCCCCAGGAGATATTTCTATCAATCCTGGGGCTGCCACTCCGAGCCCCAACAACTCGGATGGTAGTCCCTTCTTCGCATGGAGGCAATATAAACATGCTGACGAAATATGCCCTTGTGGCAGTCATAGTGCTGTGTTTGACGGTGCTGGGATTTACGCTTCTGGTCGGAGACTCGCTGTGTGAGTTCACCGTAAAGGAACGTAATATTGAGTTTAAGGCTGTTCTCGCTTACGAACCGAAGAAGTAGCCGTTGTGCGGGGAGCAATCCCCGCATATCCGGTTGTCAGGTCAGAGTGGTAAGGCACCTGCTTTACACTTTCGCCCGCAGTCAGTGATGGCTGCGGGCGAATCGTACCAGATGTTGTCAATTAATCGTGTTGGCACAGAGTTATGACTATTTTTTCTTTTATCTGCCAGTGCACAGCAAACATCTCATTCTCACGATGAATGATGACCTGCTGTTTATTCC	3	+	183	187	198	350	GGAGG	695709	695861	Match	f__Enterobacteriaceae	Escherichia	CP001368.1	GCF_000022225.1	5528136	NC_013008.1	type I toxin-antitoxin system toxin HokE	WP_000956465.1	hokE	ATGCTGACGAAATATGCCCTTGTGGCAGTCATAGTGCTGTGTTTGACGGTGCTGGGATTTACGCTTCTGGTCGGAGACTCGCTGTGTGAGTTCACCGTAAAGGAACGTAATATTGAGTTTAAGGCTGTTCTCGCTTACGAACCGAAGAAGTAG	1736	{'Chromosome': 1.0, 'Plasmid': 0.0, 'prophage': 0.0, 'phage': 0.0}	['Chromosome' 'Plasmid' 'prophage' 'phage']	{'Escherichia': 1.0}	0
NC_013008.1	1179629	1179781	733	35		ORF_mmseqs2,CMsearch,mRNA_Blast				Chromosome	RBSstart	MKQQKAMLIALIVICLTVIVTALVTRKDLCEVRVRTGQTEVAVFTAYEPEE	CAAATCTAGGTTAGCCTCTTACGTGCCGAAAGGCAAGGAGAAGCAGGCTATGAAGCAGCAAAAGGCGATGTTAATCGCCCTGATCGTCATCTGTTTAACCGTCATAGTGACGGCACTGGTAACGAGGAAAGACCTCTGCGAGGTACGAGTCCGAACCGGCCAGACGGAGGTCGCTGTCTTCACAGCTTACGAACCTGAGGAGTAAGAGACCTGGCGGGGGAGAAATCCCTCGCCACCTCTGATGAATCAGGCATCCTCAACGCACCCGCACTTAACCCGCTTCGGCGGGTTTTGTTTTTTCCTGGCATTCTGGTTTACAATTCGCACGCCAGCCTGAACAACTGGCACCTGCTGCGCCAGCAGAGACAACCGATGGCGCACGATACCAAATTATACAATTCT	2	+	37	41	50	205	GGAGA	1179629	1179784	Match	f__Enterobacteriaceae	Escherichia	CP001368.1	GCF_000022225.1	5528136	NC_013008.1	type I toxin-antitoxin system toxin HokD	WP_000813263.1	hokD	ATGAAGCAGCAAAAGGCGATGTTAATCGCCCTGATCGTCATCTGTTTAACCGTCATAGTGACGGCACTGGTAACGAGGAAAGACCTCTGCGAGGTACGAGTCCGAACCGGCCAGACGGAGGTCGCTGTCTTCACAGCTTACGAACCTGAGGAGTAA	417	{'Chromosome': 0.61, 'prophage': 0.21, 'phage': 0.17}	['Chromosome' 'prophage' 'phage']	{'Escherichia': 1.0}	5
NC_013008.1	1340883	1341221	1289	82		ORF_mmseqs2,mRNA_Blast				Chromosome	RBSstart	MPQKTIIVGMLCLTMLLTVWVLHASPCEFRVSFMWSEIAAFLQCKP	CTCGTCACCGGAAGATTGCGGACCTCTCTGAAAACCAGTACATTACGCGCGGGTGCCTTTCGGCTGACGGCTGGAAGGATTACCTGAAGGCCGGATGTGGAAAGGCCCCGAGTCAACTTAAACGTTAACCCGAGGCCCTGACCATCTACCTTCAGCAAGTGGAAGGTTAGCGCCTCTCTGTAAAAGGAGCAAGTGCTATGCCGCAAAAAACGATCATTGTGGGCATGTTATGCCTGACCATGTTGCTGACCGTCTGGGTGTTACACGCATCACCGTGTGAATTCAGGGTAAGCTTCATGTGGTCGGAAATTGCGGCGTTCTTGCAGTGTAAACCGTAAGAAACCGCAGCGGGGACAACAGTCCCCGCTATCCGGTTGCCAAAGGTTCGGTCGAAAGTCGCACCCTTGCACACAAATCACAAAGAAAAAACAAAAGTCCGCAGTGTAAAAACTGTGGGCTTTTTTATTCGCATCCCGAAAGTGTGGTAACAGCGTGGGGGCACCAAAAAAAGCCCCATAAAATGGGGCTGAAGATTCTGTAAGGAATTTCACAGCAATGAGATTCCTGCTTTCTCCAAGGATATACGTG	3	+	186	190	198	338	GGAGC	1341031	1341171	Match	f__Enterobacteriaceae	Escherichia	CP001368.1	GCF_000022225.1	5528136	NC_013008.1	Hok/Gef family protein	WP_001135715.1		ATGCCGCAAAAAACGATCATTGTGGGCATGTTATGCCTGACCATGTTGCTGACCGTCTGGGTGTTACACGCATCACCGTGTGAATTCAGGGTAAGCTTCATGTGGTCGGAAATTGCGGCGTTCTTGCAGTGTAAACCGTAA	325	{'Chromosome': 0.99, 'Plasmid': 0.01}	['Chromosome' 'Plasmid']	{'Escherichia': 1.0}	0
NC_013008.1	1494882	1495306	617	35		ORF_mmseqs2,CMsearch,mRNA_Blast				Chromosome	RBSstart	MKQQKAMLIALIVICITVIVTALVTRKDLCEVRIRTGQTEVAVFTAYEPEE	CGGGTAAAAACGGTTTGCGGTAAAGCGAGAGTTAAGTAGAATTGCTGCGGGTGCTTGAGGCTGTCTGCCTCGGGCATGCCACCGTAAGGTAGACAGAGAAAAGCCCCAGTTAACATTACGCGTCCTGCAAGACGCCTAACATTAATCTGAGGCCAATTTCATGCTAGACACATGTAGGTTAGCCTCTTACGCGCCGAAAGGCAAGGAGAAGCAGGCTATGAAGCAGCAAAAGGCGATGTTAATCGCCCTGATCGTCATCTGTATCACCGTCATAGTGACGGCACTGGTAACGAGGAAAGACCTCTGCGAGGTACGAATCCGAACCGGCCAGACGGAGGTCGCTGTCTTCACAGCTTACGAACCTGAGGAGTAAGAGACCCGGCGAGGGAGAAATCCCTCGCCACCTCTGATGAATCAGGCATCCTCAACGCACCCGCACTTAACCCGCTTCGGCGGGTTTTGTTTTTTCCTGGCATTCTGGTTTACAATTCGCACGCCAGCCTGAACAACTGGCACCTGCTGCGCCAGCAGAGACAACCGATGGCGCACGATACCAAATTATACAATTCTGATGATTCTGCCGTCTTTGCCAGCAGGCGCGGACGGTGTTTTCACGCATTCAAATCTGACTGGTACCAGCATCCCCCATGCACTGAAGAACAGGCCGAATGGCT	2	+	205	209	218	373	GGAGA	1495050	1495205	Match	f__Enterobacteriaceae	Escherichia	CP001368.1	GCF_000022225.1	5528136	NC_013008.1	type I toxin-antitoxin system toxin HokD	WP_001303917.1	hokD	ATGAAGCAGCAAAAGGCGATGTTAATCGCCCTGATCGTCATCTGTATCACCGTCATAGTGACGGCACTGGTAACGAGGAAAGACCTCTGCGAGGTACGAATCCGAACCGGCCAGACGGAGGTCGCTGTCTTCACAGCTTACGAACCTGAGGAGTAA	681	{'Chromosome': 0.61, 'prophage': 0.22, 'phage': 0.17}	['Chromosome' 'prophage' 'phage']	{'Escherichia': 1.0}	2
NC_013008.1	1689886	1690020	642	35		ORF_mmseqs2,CMsearch,mRNA_Blast				Chromosome	RBSstart	MKQQKAMLIALIVICLIVIVTALVTRKDLCEVRIRTGQTEVAVFTAYEPEE	TACGGACCGAAAGGTCAAGGAGAAGCAGGCTATGAAGCAGCAAAAGGCGATGTTAATCGCCCTGATCGTCATCTGTTTAATCGTCATAGTGACGGCACTGGTAACGAGGAAAGACCTCTGCGAGGTACGAATCCGAACCGGCCAGACGGAGGTCGCTGTCTTCACAGCTTACGAACCTGAGGAGTAAGAGACCAGGCGGGGGAGAAATCCCTCGCCACCTCTGATGTGTCAGGCATCCTCAACGCACCCGCACTTAACCCGCTTCGGCGGGTTTTTGTTTTTATTTTCAACGCGTTTGAAGTTCCGGACGGCGCCGGAATAGAATCAAAAATACTTAAGTAGCGCGCAGGGAGAAGAGGGATGGACCCCGAACAGGGGAGTGCT	2	+	19	23	32	187	GGAGA	1689868	1690023	Match	f__Enterobacteriaceae	Escherichia	CP001368.1	GCF_000022225.1	5528136	NC_013008.1	type I toxin-antitoxin system toxin HokD	WP_032287685.1	hokD	ATGAAGCAGCAAAAGGCGATGTTAATCGCCCTGATCGTCATCTGTTTAATCGTCATAGTGACGGCACTGGTAACGAGGAAAGACCTCTGCGAGGTACGAATCCGAACCGGCCAGACGGAGGTCGCTGTCTTCACAGCTTACGAACCTGAGGAGTAA	443	{'Chromosome': 0.45, 'phage': 0.38, 'prophage': 0.17}	['Chromosome' 'prophage' 'phage']	{'Escherichia': 1.0}	4
NC_013008.1	1747578	1748002	697	35		CMsearch,mRNA_Blast				Chromosome	RBSstart	MKQQKAMLIALIVICLTVIVTALVTRKDLCEVRIRTGQTEVAVFTAYEPEE	CGGGTAAAAACGGTTTGCGGTAAAGCGAGAGTTAAGTAGAATTGCTGCGGGTGCTTGAGGCTATCTGCCTCGGGCATGAACACCAACGGCAGATAGAGAAAAGCCCCAGTTAACATTACGCGTCCGGCAAGACGCTTAACATTAATCTGAGGCCATATCTATGCTCTACACACGTAGGTTAGCCTCTTACGTGCCGAAAGGCAAGGAGAAGCAGGCTATGAAGCAGCAAAAGGCGATGCTAATCGCCCTGATCGTCATCTGTTTAACCGTCATAGTGACGGCACTGGTAACGAGGAAAGACCTCTGCGAGGTACGAATCCGAACCGGCCAGACGGAGGTCGCTGTCTTCACAGCTTACGAACCTGAGGAGTAAGAGACCAGGCGGGGGAGAAATCCCTCGCCACCTCTGATGTGTCAGGCATCCTCAACGCACCCGCACTTAACCCGCTTCGGCGGGTTTTTGTTTTTATTTTCAACGCGTTTGAAGTTCCGGACGGCGCCGGAATAGAATCAAAAATACTTAAGTAGCGCGCAGGGAGAAGAGGGATGGACCCCGAACAGGGGAGTGCTATTTATCTGGAAGGATTCTGTTGATGAGAATCGAAGAATTACGTGAAATTTTTAGTGAAGATGGCCTCTATACTGTGCGCGTTGAGAAGGGCGCTATTGTCAGC	2	+	205	209	218	373	GGAGA	1747746	1747901	Match	f__Enterobacteriaceae	Escherichia	CP001368.1	GCF_000022225.1	5528136	NC_013008.1	type I toxin-antitoxin system toxin HokD	WP_000813254.1	hokD	ATGAAGCAGCAAAAGGCGATGCTAATCGCCCTGATCGTCATCTGTTTAACCGTCATAGTGACGGCACTGGTAACGAGGAAAGACCTCTGCGAGGTACGAATCCGAACCGGCCAGACGGAGGTCGCTGTCTTCACAGCTTACGAACCTGAGGAGTAA	2982	{'Chromosome': 0.69, 'prophage': 0.22, 'phage': 0.09, 'Plasmid': 0.0}	['Chromosome' 'Plasmid' 'prophage' 'phage']	{'Escherichia': 0.93, 'Salmonella': 0.069, 'Klebsiella': 0.0}	0
NC_013008.1	1922936	1923292	843	47		ORF_mmseqs2,CMsearch,mRNA_Blast				Chromosome	RBSstart	MKRNPLVVCLLIICITILTFTLLTRQTLYELRFRDSDKEVAALMACTSR	TTCGTCAGGTGATTATTTTCGTCCCTAAGGAAACCACATAGGATGCTCACGGGTGCCTGAGACTTTCTGTTTTCAGGCTAACCGGGAATCAGAAAGACGAAGGCCCCGACCGATATTTCTATCAACCGAGGCCAACGAATGAACCAAGCAATTCAGATGTTAGCCTCTTACCCGCCATCCGGCAAGGAGAAAGGCTATGAAGCGCAACCCTCTGGTGGTGTGTCTGCTCATTATCTGCATTACGATTCTGACATTCACACTCCTGACCCGACAAACGCTCTACGAACTGCGGTTCCGGGACAGTGATAAGGAGGTTGCTGCGCTCATGGCCTGCACGTCCAGGTAAGGGCAAGCGCGGGGATTTTCCCCGCGCATCTGACTAGCAGATTCATTTTCTCATGGCACCCCTTTTACACTTCAGTTAGTGCATGTTTTTTTCGATGCACTAATAGAACCATCATTACAGACAAATTTGCCGCCTGCCGTACAGTGTGAGATCCCCCCTTTCGAACCAGAACAGGGTTTGCGCCCGGCATCGGCATAAAAGGAAACAAGCGCTCCCATAAACAAAATAAGTGCCAGTTTTTTCATATAACCTCCATGGTT	2	-	186	190	197	346	GGAGA	1922997	1923146	Match	f__Enterobacteriaceae	Escherichia	CP001368.1	GCF_000022225.1	5528136	NC_013008.1	type I toxin-antitoxin system Hok family toxin	WP_231359798.1		ATGAAGCGCAACCCTCTGGTGGTGTGTCTGCTCATTATCTGCATTACGATTCTGACATTCACACTCCTGACCCGACAAACGCTCTACGAACTGCGGTTCCGGGACAGTGATAAGGAGGTTGCTGCGCTCATGGCCTGCACGTCCAGGTAA	241	{'Chromosome': 1.0}	['Chromosome']	{'Escherichia': 1.0}	11
NC_013008.1	2100932	2101066	712	35		ORF_mmseqs2,CMsearch,mRNA_Blast				Chromosome	RBSstart	MKQQKAMLIALIVICLTVIVTALVTRKDLCEVRIRTGQTEVAVFVDYESEK	CTTACGTGCCGAAAGGCAAGGAGAAGCAGGCTATGAAGCAGCAAAAGGCGATGTTAATCGCCCTGATCGTCATCTGTTTAACCGTCATAGTGACGGCACTGGTAACGAGGAAAGACCTCTGCGAGGTGCGAATCCGAACCGGTCAGACGGAGGTCGCTGTCTTCGTAGACTACGAATCTGAGAAGTAAGAGACCAGGCGGGGGAGTAATCTCCCGCCACCTCTGATGTGTCAGGCATCCTCAACGCACCCGCGCTTTACCATACTGAAAATGCTGTTTGAATGTTCATCTCTGAAAGAGGACTATGAATGAAAAAGGTATTGATTGCAGCACTTATTTCCGGTGTGTCTTTTGGCGCTTTTGCACAGCAGGGTGGTTTCCAGGG	3	-	20	24	33	188	GGAGA	2100929	2101084	Match	f__Enterobacteriaceae	Escherichia	CP001368.1	GCF_000022225.1	5528136	NC_013008.1	Hok/Gef family protein	WP_000813258.1		ATGAAGCAGCAAAAGGCGATGTTAATCGCCCTGATCGTCATCTGTTTAACCGTCATAGTGACGGCACTGGTAACGAGGAAAGACCTCTGCGAGGTGCGAATCCGAACCGGTCAGACGGAGGTCGCTGTCTTCGTAGACTACGAATCTGAGAAGTAA	737	{'Chromosome': 0.51, 'phage': 0.3, 'prophage': 0.19, 'Plasmid': 0.0}	['Chromosome' 'prophage' 'Plasmid' 'phage']	{'Escherichia': 1.0}	1
NC_013008.1	2147466	2147618	617	35		ORF_mmseqs2,CMsearch,mRNA_Blast				Chromosome	RBSstart	MKQQKAMLIALIVICITVIVTALVTRKDLCEVRIRTGQTEVAVFTAYEPEE	ACACATGTAGGTTAGCCTCTTACGCGCCGAAAGGCAAGGAGAAGCAGGCTATGAAGCAGCAAAAGGCGATGTTAATCGCCCTGATCGTCATCTGTATTACCGTCATAGTGACGGCACTGGTAACGAGGAAAGACCTCTGCGAGGTACGAATCCGAACCGGCCAGACGGAGGTCGCTGTCTTCACAGCTTACGAACCTGAGGAGTAAGAGACCCGGCGAGGGAGAAATCCCTCGCCACCTCTGATGAATCAGGCATCCTCAACGCACCCGCACTTAACCCGCTTCGGCGGGTTTTGTTTTTTCCTGGCATTCTGGTTTACAATTCGCACGCCAGCCTGAACAACTGGCACCTGCTGCGCCAGCAGAGACAACCGATGGCGCACGATACCAAATTATACAATTC	3	-	38	42	51	206	GGAGA	2147463	2147618	Match	f__Enterobacteriaceae	Escherichia	CP001368.1	GCF_000022225.1	5528136	NC_013008.1	type I toxin-antitoxin system toxin HokD	WP_001303917.1	hokD	ATGAAGCAGCAAAAGGCGATGTTAATCGCCCTGATCGTCATCTGTATTACCGTCATAGTGACGGCACTGGTAACGAGGAAAGACCTCTGCGAGGTACGAATCCGAACCGGCCAGACGGAGGTCGCTGTCTTCACAGCTTACGAACCTGAGGAGTAA	681	{'Chromosome': 0.61, 'prophage': 0.22, 'phage': 0.17}	['Chromosome' 'prophage' 'phage']	{'Escherichia': 1.0}	2
NC_013008.1	2607297	2607689	697	35		CMsearch,mRNA_Blast				Chromosome	RBSstart	MKQQKAMLIALIVICLTVIVTALVTRKDLCEVRIRTGQTEVAVFTAYEPEE	TATCGGGCAAAACGGTTTGCTGTAAAGCGAGAGTTAAGTAGAATTGCTGCGGGTGCTTGAGGCTGTCTGCCTCGGGCATGCCACCGTAAGGCAGACAGAGAAAAGCCCCAGTTAACATTACGCGTCCTGCAAGACGCTTAACATTAATCTGAGGCCCAATCTATGCTTCACAAACGTAGGTTAGCCTCTTACGCGCCGAAAGGCAAGGAGAAGCAGGTTATGAAGCAGCAAAAGGCGATGTTAATCGCCCTGATCGTCATCTGTTTAACCGTCATAGTGACGGCACTGGTAACGAGGAAAGACCTCTGCGAGGTACGAATCCGAACCGGCCAGACGGAGGTCGCTGTCTTCACAGCTTACGAACCTGAGGAGTAAGAGACCAGGCGGGGGAGAAATCCCTCGCCACCGCTGATGTGTCAGGCATCCTCAACGCACCCGCACTTAACCCGCTTCGGCGGGTTTTGTTTTTTCTGGTCGTTCTGGTTTACAATCCATCCGTCAGCCTGAACAACTGGCACCTGCTGCGCCAGCAGAGAAAACAGATGGCGCACGATACCAAATTTTACAATTCGGATAACTCTGCCGCCCCTGCCAGCAGGCACGGGCGGCGTTCTCATGCATTCAAATCTGACTGGTATCAGC	1	-	207	211	220	375	GGAGA	2607365	2607520	Match	f__Enterobacteriaceae	Escherichia	CP001368.1	GCF_000022225.1	5528136	NC_013008.1	type I toxin-antitoxin system toxin HokD	WP_000813254.1	hokD	ATGAAGCAGCAAAAGGCGATGTTAATCGCCCTGATCGTCATCTGTTTAACCGTCATAGTGACGGCACTGGTAACGAGGAAAGACCTCTGCGAGGTACGAATCCGAACCGGCCAGACGGAGGTCGCTGTCTTCACAGCTTACGAACCTGAGGAGTAA	2982	{'Chromosome': 0.69, 'prophage': 0.22, 'phage': 0.09, 'Plasmid': 0.0}	['Chromosome' 'Plasmid' 'prophage' 'phage']	{'Escherichia': 0.93, 'Salmonella': 0.069, 'Klebsiella': 0.0}	0
NC_013008.1	3201467	3201604	1589	72		ORF_mmseqs2				Chromosome	RBSstart	MSQKSLITVTICMTVIFTIWMLHGSLCEFRLNLWGAEFAAFLQCKQ	TACCTTGACAAGTAGAAGGTTAGCGCCTCTCCACTCAGGAGGCAAGCGCTATGTCGCAAAAATCGCTTATCACCGTCACAATTTGTATGACGGTTATCTTCACCATCTGGATGTTACACGGCTCGTTGTGTGAGTTCCGGCTGAATTTGTGGGGAGCGGAGTTTGCGGCGTTCTTACAGTGTAAGCAGTAGGAAAACCGCGGCGGGGACGAAAGTCCCCGTCAACTGGTTGCTGAGGTTCAGCCGATATGGCACCCGTTTCAGGTGAGAGAATGAACGATAAAATTCTCCGGTATATGCAGCGTGTGGTGAGAAATTCCCGCAACCCTGAATTTATGAATGAAGTTAAAGACGCCTGCCTTAAAAAGCAGGCGTTTTGTTTTGAGGC	3	-	38	42	51	191	GGAGG	3201464	3201604	Match	f__Enterobacteriaceae	Escherichia	CP001368.1	GCF_000022225.1	5528136	NC_013008.1	Hok/Gef family protein	WP_000078907.1		ATGTCGCAAAAATCGCTTATCACCGTCACAATTTGTATGACGGTTATCTTCACCATCTGGATGTTACACGGCTCGTTGTGTGAGTTCCGGCTGAATTTGTGGGGAGCGGAGTTTGCGGCGTTCTTACAGTGTAAGCAGTAG	622	{'prophage': 0.41, 'Chromosome': 0.35, 'phage': 0.24, 'Plasmid': 0.0}	['prophage' 'Chromosome' 'Plasmid' 'phage']	{'Escherichia': 0.998, 'Salmonella': 0.002}	2
NC_013008.1	3666301	3666695	982	46		CMsearch,mRNA_Blast				Chromosome	RBSstart	MLTKYALVAIIVLCCTVLGFTLMVGDSLCELSIRERGMEFKAVLAYESKK	TTTTAAACGTGAACGCCGCTGGAAGAATTATCAGGTATAGAATGGCGTCGGGTGCTTGAGGCTGTCTGGCGTTAAGCATTCGCGAGGTTCCAGATGGACAAAAGCCCCAGGCGATATTTCTATCAACCTGAGGCTCGCGTTCGAACGTAGCAATTCGGATGTTAGTCTCTTCTTTGCAGGGAGGCAAGACATGCTAACAAAATATGCCCTTGTGGCAATCATAGTACTGTGTTGTACAGTACTGGGATTCACGCTCATGGTAGGCGACTCGTTATGTGAGTTGAGTATCAGAGAGCGTGGTATGGAGTTTAAGGCAGTTCTCGCTTACGAATCGAAGAAGTAGCCACCACGCGGGGGTAAAACCCCGCGTATTGAATTGTGATGGTTTGGTCTCCTGTACCCTTTTTTAAATTTATATTTTTTATGTGAATATATAGTCTCTATTTATCATTATGAATTTCAAATGAAAATCATTAATTTATTCATAATATAAATGTTTATTGGCTGATATATATCACAGATAATTTTTAAAATATGCGTAAATATCCTTTAAGTTTACTGAAGGATAAAAATATTGTGACTTTCTTTGATTTCTGGGGAAAAACCCGACGTGGCGAGAAAGAGGGTGGCGACGGCTATCACCT	2	-	180	184	191	343	GGAGG	3666403	3666555	Match	f__Enterobacteriaceae	Escherichia	CP001368.1	GCF_000022225.1	5528136	NC_013008.1	Hok/Gef family protein	WP_000956458.1		ATGCTAACAAAATATGCCCTTGTGGCAATCATAGTACTGTGTTGTACAGTACTGGGATTCACGCTCATGGTAGGCGACTCGTTATGTGAGTTGAGTATCAGAGAGCGTGGTATGGAGTTTAAGGCAGTTCTCGCTTACGAATCGAAGAAGTAG	1698	{'Chromosome': 1.0}	['Chromosome']	{'Escherichia': 1.0}	1
NC_013008.1	4527077	4527469	1386	93		ORF_mmseqs2,CMsearch,mRNA_Blast				Chromosome	start	MPQKYRLLSLIVICFTLLFFTWMIRDSLCELHIKQGSYELAAFLACNLKE	AGGATTATATCAAGGAGAAGAAACAAACTTATTAAGCTAGAATAGCCACGGGTGCTTGAGACTGTTTGTCTCAGGTATTCACCGAAAGGCAGACAGAGAAAAGCCCCACCTGACTATAAATCAAAGTGAGGCCCCTCTATGTATAGACACCATAAGGTTAGCCTCTTACTCGTTGGAAATCAACACAGGGGGCTGGGAATGCCGCAGAAATATAGATTGCTTTCTTTAATAGTGATTTGTTTCACGCTTTTATTTTTCACCTGGATGATAAGAGATTCACTGTGTGAATTGCATATTAAACAGGGGAGTTATGAGCTGGCGGCATTTTTAGCCTGCAATTTGAAAGAGTAAGAGTCTTCGGCGGAAAGTTATTCCCGCCTTTCTTACGGCGTTGCGCATTCTCATTGCACCCAAATTTATTTTTCACAAAAATAATACTAGATTTTATTACGCGATCGATTATTTATTTCCTGAAAAACAAATAAAAAAATCCCCGCCAAATGGCAGGGATCTTAGATTCTGTGCTTTTAAGCAGAGATTACAGGCTGGTTACGTTGCCAGCTGCCGGGCCTTTAGCGCCGCTTTCGATGGTGAAGGACACTTTCTGACCTTCGTCCAGAGATTTGTAACCATCGTTCTGGA	1	-			199	351		4527169	4527321	Match	f__Enterobacteriaceae	Escherichia	CP001368.1	GCF_000022225.1	5528136	NC_013008.1	type I toxin-antitoxin system toxin HokA	WP_001135738.1	hokA	ATGCCGCAGAAATATAGATTGCTTTCTTTAATAGTGATTTGTTTCACGCTTTTATTTTTCACCTGGATGATAAGAGATTCACTGTGTGAATTGCATATTAAACAGGGGAGTTATGAGCTGGCGGCATTTTTAGCCTGCAATTTGAAAGAGTAA	779	{'Chromosome': 1.0}	['Chromosome']	{'Escherichia': 1.0}	1
NC_013010.1	50994	51143	385	47		ORF_mmseqs2,CMsearch,mRNA_Blast				Plasmid	RBSstart	MKLPRSSLVWCVLIVCLTLLIFTYLTRKSLCEIRYRDGYREVAAFMAYESGK	CATCAGGATAGCCTCTTACCGCGCTTTGCGCAAGGAGAAGAAGGCCATGAAACTACCACGCAGCTCTCTTGTCTGGTGTGTGTTGATAGTGTGTCTCACACTGTTGATATTCACTTATCTGACACGAAAATCGCTGTGCGAGATTCGTTACAGAGACGGATACAGGGAGGTGGCGGCTTTCATGGCTTACGAATCCGGTAAGTAGCAACCTGGAGGCGGGCGCAGGCCCGCCTTTTCAGGGCTGATGCTGGTCTGACTGCACTGAAGCGCCTTTATAAAGGGGCTGCTGGTTCGCCGGTGGCCCCTTTCTCCTTGCTGGCATTGTACGGGCATGAACAGCCTGGCGACGCGGGAAAAAGCAGACGTTCAGGGAATATATTGCTCAGATGTCGATTGCCG	2	+	34	38	47	205	GGAGA	50991	51149	Match	f__Enterobacteriaceae	Escherichia	CP001369.1	GCF_000022225.1	94601	NC_013008.1	type I toxin-antitoxin system Hok family toxin	WP_096937776.1		ATGAAACTACCACGCAGCTCTCTTGTCTGGTGTGTGTTGATAGTGTGTCTCACACTGTTGATATTCACTTATCTGACACGAAAATCGCTGTGCGAGATTCGTTACAGAGACGGATACAGGGAGGTGGCGGCTTTCATGGCTTACGAATCCGGTAAGTAG	935	{'Plasmid': 0.99, 'Chromosome': 0.01}	['Plasmid' 'Chromosome']	{'Escherichia': 0.986, 'Klebsiella': 0.011, 'Salmonella': 0.002, 'Enterobacter': 0.001}	2
NC_013120.1	45908	46057	1427	15		mmseqs_IMG_PR		IMGPR_plasmid_645047326_000001		Plasmid	RBSstart	MPQRTFLMMLIVVCVTILCFVWMVRDSLCGLRLQQGNTVLVATLAYEVKR	ACAACATTATAGTAGCCCGATAACCGCCGGAAGGCAATGGAGGGGCTATGATGCCACAGCGAACGTTTTTAATGATGTTAATCGTCGTCTGTGTGACGATTCTGTGTTTTGTCTGGATGGTGAGGGATTCGCTTTGCGGACTCCGGCTCCAGCAGGGAAACACAGTGCTTGTGGCAACGTTAGCCTACGAAGTTAAACGTTAACGGGCAACACGGCGGCAGGTTTTCTGCCGCCGCTTTGTTGCGAAGGCTGACCTCATTGCGCCCTTTCTTCTTCAATGAAGCGTATCTGGTATTGTTTCATTTTCCCTGAAGCCGATTAGCTCCAGCCGAATGCCTTTGCCATCGGGGGCCACGTTCTGCATTTCGCAGATACCACGTCGGGTCATGAGTGTGAAGGC	3	+	39	43	51	203	GGAGG				f__Enterobacteriaceae	Escherichia								ATGCCACAGCGAACGTTTTTAATGATGTTAATCGTCGTCTGTGTGACGATTCTGTGTTTTGTCTGGATGGTGAGGGATTCGCTTTGCGGACTCCGGCTCCAGCAGGGAAACACAGTGCTTGTGGCAACGTTAGCCTACGAAGTTAAACGTTAA	412	{'Plasmid': 0.98, 'Chromosome': 0.02}	['Plasmid' 'Chromosome']	{'Escherichia': 0.869, 'Salmonella': 0.111, 'Klebsiella': 0.02}	0
NC_013121.1	45835	45990	377	47		mmseqs_IMG_PR		IMGPR_plasmid_645047327_000001		Plasmid	RBSstart	MKLPRSSLVWCVLIVCLTLLIFTYLTRKSLCEIRYRDGHREVAAFMAYESGK	TCCACATCAGGATAGCCTCTTACCGCGCTTTGCGCAAGGAGAAGAAGGCCATGAAACTACCACGAAGTTCCCTTGTCTGGTGTGTGTTGATCGTGTGTCTCACACTGTTGATATTCACTTATCTGACACGAAAATCGCTGTGCGAGATTCGTTACAGAGACGGACACAGGGAGGTGGCGGCTTTCATGGCTTACGAATCCGGTAAGTAGCAACCTGGAGGCGGGCGCAGGCCCGCCTTTTCAGGGCTGATGCTGGTCTGACTGCACTGAAGCGCCTTTATAAAGGGGCTGCTGGTTCGCCGGTGGCCCCTTTCTCCTTGCTGGCATTGTACGGGCATGAACAACCAGACTGCCAGGAAGGCCGTTTCCCTCCGGGAACGGGGATGAACGTGCGCCTGCGGCGCCC	3	-	38	42	51	209	GGAGA				f__Enterobacteriaceae	Escherichia								ATGAAACTACCACGAAGTTCCCTTGTCTGGTGTGTGTTGATCGTGTGTCTCACACTGTTGATATTCACTTATCTGACACGAAAATCGCTGTGCGAGATTCGTTACAGAGACGGACACAGGGAGGTGGCGGCTTTCATGGCTTACGAATCCGGTAAGTAG	1538	{'Plasmid': 0.99, 'Chromosome': 0.01}	['Plasmid' 'Chromosome']	{'Escherichia': 0.79, 'Klebsiella': 0.169, 'Salmonella': 0.035, 'Citrobacter': 0.005, 'Enterobacter': 0.001, 'Citrobacter_A': 0.001}	1
NC_013122.1	22958	23113	377	47		mmseqs_IMG_PR		IMGPR_plasmid_2505313023_000001		Plasmid	RBSstart	MKLPRSSLVWCVLIVCLTLLIFTYLTRKSLCEIRYRDGHREVAAFMAYESGK	TCCACATCAGGATAGCCTCTTACCGCGCTTTGCGCAAGGAGAAGAAGGCCATGAAACTACCACGAAGTTCCCTTGTCTGGTGTGTGTTGATCGTGTGTCTCACACTGTTGATATTCACTTATCTGACACGAAAATCGCTGTGCGAGATTCGTTACAGAGACGGACACAGGGAGGTGGCGGCTTTCATGGCTTACGAATCCGGTAAGTAGCAACCTGGAGGCGGGCGCAGGCCCGCCTTTTCAGGACTGATGCTGGTCTGACTACTGAAGCGCCTTTATAAAGGGGCTGCTGGTTCGCCGGTAGCCCCTTTCTCCTTGCTGATGTTGTACGGGCATGAACAACCTGACTTCAGGAAGGTCGTTTCCCTTCAGGAACGGGGATGAACGCGCGCCTGCGGCGCCCGTTC	3	+	38	42	51	209	GGAGA				f__Enterobacteriaceae	Escherichia								ATGAAACTACCACGAAGTTCCCTTGTCTGGTGTGTGTTGATCGTGTGTCTCACACTGTTGATATTCACTTATCTGACACGAAAATCGCTGTGCGAGATTCGTTACAGAGACGGACACAGGGAGGTGGCGGCTTTCATGGCTTACGAATCCGGTAAGTAG	1538	{'Plasmid': 0.99, 'Chromosome': 0.01}	['Plasmid' 'Chromosome']	{'Escherichia': 0.79, 'Klebsiella': 0.169, 'Salmonella': 0.035, 'Citrobacter': 0.005, 'Enterobacter': 0.001, 'Citrobacter_A': 0.001}	1
NC_013175.1	74281	74436	385	47		mmseqs_IMG_PR		IMGPR_plasmid_645047329_000001		Plasmid	RBSstart	MKLPRSSLVWCVLIVCLTLLIFTYLTRKSLCEIRYRDGYREVAAFMAYESGK	ACAACATCAGGATAGCCTCTTACCGCGCTTTGCGCAAGGAGAAGAAGGCCATGAAACTACCACGCAGCTCTCTTGTCTGGTGTGTGTTGATCGTGTGTCTCACACTGTTGATATTCACTTATCTGACACGAAAATCGCTGTGCGAGATTCGTTACAGAGACGGATACAGGGAGGTGGCGGCTTTCATGGCTTACGAATCCGGTAAGTAGCAACCTGGAGGCGGGCGCAGGCCCGCCTTTTCAGGGCTGATGCTGGTCTGACTGCACTGAAGCGCCTTTATAAAGGGGCTGCTGGTTCGCCGGTGGTCCCTTTCTCCTTGCTGGCATTGTACGGGCTGAACAACCAGACTGCCAGGAAGGCCGTTTCCCTCCGGGAACGGGGATGAACGTGCGCCTGCGGCGCCCGT	3	+	38	42	51	209	GGAGA				f__Enterobacteriaceae	Escherichia								ATGAAACTACCACGCAGCTCTCTTGTCTGGTGTGTGTTGATCGTGTGTCTCACACTGTTGATATTCACTTATCTGACACGAAAATCGCTGTGCGAGATTCGTTACAGAGACGGATACAGGGAGGTGGCGGCTTTCATGGCTTACGAATCCGGTAAGTAG	935	{'Plasmid': 0.99, 'Chromosome': 0.01}	['Plasmid' 'Chromosome']	{'Escherichia': 0.986, 'Klebsiella': 0.011, 'Salmonella': 0.002, 'Enterobacter': 0.001}	2
NC_013282.2	1000553	1000914	171	18		mRNA_Blast				Chromosome	RBSstart	MKDNAFIWCIIIVCVTVLVFTTLSRETLCELRLRGASMEIVASLACKPRE	AAGAAAAACAAAGGATTTTACGGATTAAAAAAAAGCGTATTATTCGCGGCGGGTGCCTGAGGCTTTCTGGTTTCAGGCATTATGCTGGTTCTGGAAAGATGAAGGCCCCGAGTTAATTACCTTAACCCGAGGCCGACACATGAACCCGAACAGTTCATATGTTAGCCTCTTACTCGCCTGACGGCAAGGAGAATGGCTATGAAGGACAATGCTTTTATCTGGTGCATTATTATTGTTTGCGTGACGGTATTAGTGTTCACCACCCTTTCACGGGAAACGCTTTGCGAGCTACGCTTGCGGGGCGCGAGTATGGAGATTGTCGCTTCACTGGCTTGTAAACCCAGAGAGTAAGCGTCTGACGCGGGGAGCAATCCCCGCGATTTGACTGGCGGTTTTATGCCTTCAGGCACCCTTATTTATTATTTTTGGGCGCGCGTTAATTACATTAACCGGTAACAGGTTCTTGTATTAGCCGTAATTGCGACAGACGACTGGCGGTGCGCCCAATATCATCCAACGCTACACCACATGTCATTTCCGCCACTGAATACGCGCTCGAAATAAATAACTGCCGCTGTTTATCATAAAGCACATCAATAAGATTAATAAAC		-	188	192	199	351	GGAGA	1000614	1000766	alignment	f__Enterobacteriaceae	Cronobacter	FN543093.2	GCF_000027065.2	4384463	NC_013282.2	Hok/Gef family protein	WP_012815467.1		ATGAAGGACAATGCTTTTATCTGGTGCATTATTATTGTTTGCGTGACGGTATTAGTGTTCACCACCCTTTCACGGGAAACGCTTTGCGAGCTACGCTTGCGGGGCGCGAGTATGGAGATTGTCGCTTCACTGGCTTGTAAACCCAGAGAGTAA	1	{'Chromosome': 1.0}	['Chromosome']	{'Cronobacter': 1.0}	4
NC_013282.2	3885892	3886251	481	78		mRNA_Blast				Chromosome	RBSstart	MKPLRYLLACLFMVCITILIFALMNQGTLCELTIRSGSQEVAAKLACTGR	ACATCAGGCTTTTTATTTAATTTTTCAGCAGAAAGATTATTATAAGCGCGGGTGCTTAAGGCTTTCTGTCTTAAGCAAACGTGAGGGACAGAAAGAAGAAAGCCCCGGGCAATATTTCTATTAACCCGAGGCTATCCCTCAACTCCGACAAGTTGAGATTAGCCTCTTACTCTTCAGAATGCAAGGAGTAAAAGGCATGAAGCCACTGCGTTATTTACTGGCCTGTTTATTCATGGTCTGCATCACTATTTTGATTTTTGCGTTAATGAATCAGGGTACGTTATGCGAACTTACCATCCGAAGCGGCAGTCAGGAGGTGGCGGCTAAGCTTGCCTGCACAGGCAGGTAAGGCTCTCCCGGGCGAGGGTTCCTCGCCCGGCTTGCCAGGAGCAGAGGCCTTAATGCACCCAATCCTTTTACTTGTTATTGTATTTATTCCCGCTGGCATTTTAATATTCACGTCATACTTTTAATGTATATAATTTATAAACCAGCCCAATGCAACAAGCCCAATATAAATTACATCGGCTTTTCTGTTTTAATTTAACAGGAAGAACATTATGATGAGCGCCGGGTGCTTAAGACTTTCTGTCTTAAGCCGACGCGAGG	2	+	185	189	197	349	GGAGT	3886039	3886191	Match	f__Enterobacteriaceae	Cronobacter	FN543093.2	GCF_000027065.2	4384463	NC_013282.2	Hok/Gef family protein	WP_015742630.1		ATGAAGCCACTGCGTTATTTACTGGCCTGTTTATTCATGGTCTGCATCACTATTTTGATTTTTGCGTTAATGAATCAGGGTACGTTATGCGAACTTACCATCCGAAGCGGCAGTCAGGAGGTGGCGGCTAAGCTTGCCTGCACAGGCAGGTAA	1	{'Chromosome': 1.0}	['Chromosome']	{'Cronobacter': 1.0}	16
NC_013282.2	3886415	3886774	470	78		mRNA_Blast				Chromosome	RBSstart	MKPLKYLFACFVVFCVTILIFALINHGTLCELTIKQGNKEVAARLSCSDR	ATCGGCTTTTCTGTTTTAATTTAACAGGAAGAACATTATGATGAGCGCCGGGTGCTTAAGACTTTCTGTCTTAAGCCGACGCGAGGGACAGAAAGAAGAAAGCCCCGGGCAATATTTCTATTAACCCGAGGCTATCCCTCAACTCCACACAAGTTGAGATTAGCCGCTTACTCGCCGAAAGGCAAGGAGTAAAAGGCATGAAGCCACTCAAATATCTTTTCGCATGTTTCGTTGTATTTTGCGTCACGATATTAATTTTCGCTTTAATTAACCACGGAACGTTATGTGAGTTAACGATAAAGCAAGGAAATAAGGAGGTGGCGGCACGGCTTTCCTGCTCTGACCGGTAACGCTCTCCGGGCGGGGTTCGCTCCGCCCGACTTGCTGGCGTTGAGTGCTTAACGCACCCGTTTTTTTACCGCTTACAGCGCCTTCTCCGCGCTGCCGCCATAAAAAACCCCGCCAGAGGCGGGGCTTGCAGAAACGCAGACGTGCGGATGATTAATTGTTGGCGGTACTGTCGAACCGACCCAGCATTTCCCGCTCGTAAGCCTCCGCTTTTTTGCGGTCGAACTTGTGTTCCCACTTGGCGATAACCAGTACCGCCAG	3	+	186	190	198	350	GGAGT	3886563	3886715	Match	f__Enterobacteriaceae	Cronobacter	FN543093.2	GCF_000027065.2	4384463	NC_013282.2	Hok/Gef family protein	WP_015742631.1		ATGAAGCCACTCAAATATCTTTTCGCATGTTTCGTTGTATTTTGCGTCACGATATTAATTTTCGCTTTAATTAACCACGGAACGTTATGTGAGTTAACGATAAAGCAAGGAAATAAGGAGGTGGCGGCACGGCTTTCCTGCTCTGACCGGTAA	15	{'Chromosome': 0.87, 'Plasmid': 0.13}	['Chromosome' 'Plasmid']	{'Cronobacter': 1.0}	6
NC_013353.1	16584	16981	529	38		ORF_mmseqs2,CMsearch,mRNA_Blast				Chromosome	RBSstart	MKQHKAMIVALIVICITAVVAALVTRKDLCEVHIRTGQTEVAVFTAYESE	TTAGAATCGATAAAACAGAATGGGTTAAAGAGAGCGATATAATAGCGGCGGGTGCTTGAGGCTGTCTGTCTCAGGCATTAGCTGAACGGCAGATAGAGAAAAGCCCCGAGTGATATTTTACCATCAACCCGAGGCCCCCTATATGCTGAACACATGTAGAGTGCCTCTTACTGACCGTAAGGTCAAGGAGAAGAGAGCAATGAAGCAGCATAAGGCGATGATTGTCGCCCTGATCGTCATCTGTATCACCGCCGTAGTGGCGGCGCTGGTAACGAGAAAAGACCTCTGTGAGGTTCACATCCGAACTGGCCAGACGGAGGTTGCTGTTTTCACGGCTTACGAATCCGAGTAAGAGCAACGGCGGGGAGTGATCCCCGCCACTTTACAGGTGCTCGCATATCTTCAACGCACCCTATTTTTACCCAGGCCTGCCCACGGGCAGGCTTTTGGGGAGGTTAGCGGGTCAGGTCGTCAAAAAACTTCTTCACACCATCAAAGAAGCTCTTTGAGCGCGGGCTGTTGTGCTCACCGGTTGGGCCACCGAAGCTTTCTTGCAGCTCTTGCAGCAGCTGTTTCTGCTTCTCGTTCAGGCCTACCGGTGTTTCGACGACAACGCGGCACAGCAAATCACCCTGTGCGCCACCGCG	2	-	187	191	200	352	GGAGA	16680	16832	Match	f__Enterobacteriaceae	Escherichia	AP010958.1	GCF_000010745.1	5449314	NC_013353.1	type I toxin-antitoxin system toxin MokC	WP_000809168.1	mokC	ATGAAGCAGCATAAGGCGATGATTGTCGCCCTGATCGTCATCTGTATCACCGCCGTAGTGGCGGCGCTGGTAACGAGAAAAGACCTCTGTGAGGTTCACATCCGAACTGGCCAGACGGAGGTTGCTGTTTTCACGGCTTACGAATCCGAGTAA	2341	{'Chromosome': 1.0, 'Plasmid': 0.0}	['Chromosome' 'Plasmid']	{'Escherichia': 1.0}	0
NC_013353.1	646474	646623	967	46		ORF_mmseqs2,CMsearch,mRNA_Blast				Chromosome	RBSstart	MLTKYALAAVIVLCLTVLGFTLLVGDSLCEFTVKERNIEFKVVLAYEPKK	CTGAACAATTTGGATGGTAGTCCCTTCTTCGCATGGAGGCAATATAAACATGCTGACGAAATATGCCCTTGCGGCAGTCATAGTGCTGTGTTTAACGGTGCTGGGATTTACGCTTCTGGTCGGGGATTCGCTGTGTGAGTTCACCGTAAAGGAACGTAATATTGAGTTTAAGGTTGTTCTCGCTTACGAACCGAAGAAGTAGCCGTTGTGCGGGGAGCAATCCCCGCATATCCGGTTGTCAGGTCAGGATGGTAAGGCACCTGCTTTACACTTTCGCCCGCGGTCAGTGATGGCTGCGGGCGATTTCGTTTTAAGAGCAATGATGAGTTTTGCCGACAGAAGTCCGAAACAGGATTCACTGTATAAATAAACAGCTATTTTGTTGAGGAAGGGTAAGAT	2	+	35	39	50	202	GGAGG	646474	646626	Match	f__Enterobacteriaceae	Escherichia	AP010958.1	GCF_000010745.1	5449314	NC_013353.1	type I toxin-antitoxin system toxin HokE	WP_000956456.1	hokE	ATGCTGACGAAATATGCCCTTGCGGCAGTCATAGTGCTGTGTTTAACGGTGCTGGGATTTACGCTTCTGGTCGGGGATTCGCTGTGTGAGTTCACCGTAAAGGAACGTAATATTGAGTTTAAGGTTGTTCTCGCTTACGAACCGAAGAAGTAG	399	{'Chromosome': 1.0}	['Chromosome']	{'Escherichia': 1.0}	5
NC_013353.1	646831	647239	1073	46		CMsearch,mRNA_Blast				Chromosome	RBSstart	MLTKYALVAVIVLCLTVLGFTLLVGDSLCEFTVKERNIEFKAVLAYEPKK	ACTGTATAAATAAACAGCTATTTTGTTGAGGAAGGGTAAGATAACGGCGGGTGCCTGAAGCTTTCCGGTTTCAGGTTAACTCTGAGGTCTGGAAAGATGAAGCCCCAGGAGATATTTCTATCAATCCTGGGGCTGCCACTCCGAGCCTCAACAACTCGGATGGTAGTCCCTTCTTCGCATGGAGGCAATATAAACATGCTGACGAAATATGCCCTTGTGGCAGTCATAGTGCTGTGTTTGACGGTACTGGGATTTACGCTTCTGGTCGGAGACTCGCTGTGTGAGTTCACCGTAAAGGAACGTAATATTGAGTTTAAGGCTGTTCTCGCTTACGAACCGAAGAAGTAGCCGTTGTGCGGGGAGCAATCCCCGCATATCCGGTTGTCAGGTCAGAGTGGTAAGGCACCTGCTTTACACTTTCGCCCGCGGTCAGTGATGGCTGCGGGCGAATCGTACCAGATGTTGTCAATTAATCGTGTTGGCACAGAGTTATGACTATTTTTTCTTTTATCTGCCAGTGCACAGCAAACATCTCATTCTCACGATGAATGATGACCTGCTGTTTATTCCAGCTAATTATCTGATAGTCCAGAAAACCTGCATCAGTTTGGATCTCACTTGCCTTAAATGCGCTCTCTTTGGCGGAAAATGCCAGTGT	1	+	181	185	196	348	GGAGG	646977	647129	Match	f__Enterobacteriaceae	Escherichia	AP010958.1	GCF_000010745.1	5449314	NC_013353.1	type I toxin-antitoxin system toxin HokE	WP_000956465.1	hokE	ATGCTGACGAAATATGCCCTTGTGGCAGTCATAGTGCTGTGTTTGACGGTACTGGGATTTACGCTTCTGGTCGGAGACTCGCTGTGTGAGTTCACCGTAAAGGAACGTAATATTGAGTTTAAGGCTGTTCTCGCTTACGAACCGAAGAAGTAG	1736	{'Chromosome': 1.0, 'Plasmid': 0.0, 'prophage': 0.0, 'phage': 0.0}	['Chromosome' 'Plasmid' 'prophage' 'phage']	{'Escherichia': 1.0}	0
NC_013353.1	1280354	1280778	617	35		ORF_mmseqs2,CMsearch,mRNA_Blast,mmseqs_IMG_VR	IMGVR_UViG_646311923_000006			prophage	RBSstart	MKQQKAMLIALIVICITVIVTALVTRKDLCEVRIRTGQTEVAVFTAYEPEE	CGGGTAAAAACGGTTTGCGGTAAAGCGAGAGTTAAGTAGAATTGCTGCGGGTGCTTGAGGCTGTCTGCCTCGGGCATGCCACCGTAAGGCAGACAGAGAAAAGCCCCAGTTAACATTACGCGTCCTGCAAGACGCCTAACATTAATCTGAGGCCAATTTCATGCTAGACATATGTAGGTTAGCCTCTTACGCGCCGAAAGGCAAGGAGAAGCAGGCTATGAAGCAGCAAAAGGCGATGTTAATCGCCCTGATCGTCATCTGTATCACCGTCATAGTGACGGCACTGGTAACGAGGAAAGACCTCTGCGAGGTACGAATCCGAACCGGCCAGACGGAGGTCGCTGTCTTCACAGCTTACGAACCTGAGGAGTAAGAGACCCGGCGAGGGAGAAATCCCTCGCCACCTCTGATGAATCAGGCATCCTCAACGCACCCGCACTTAACCCGCTTCGGCGGGTTTTGTTTTTTCCTGGCATTCTGGTTTACAATTCGCACGCCAGCCTGAACAACTGGCACCTGCTGCGCCAGCAGAGACAACCGATGGCGCACGATACCAAATTATACAATTCTGATGATTCTGCCGTCTTTGCCAGCAGGCGCGGACGGTGTTTTCACGCATTCAAATCTGACTGGTACCAGCATCCCCCATGCACTGAAGAACAGGCCGAATGGCT	2	+	205	209	218	373	GGAGA	1280522	1280677	Match	f__Enterobacteriaceae	Escherichia	AP010958.1	GCF_000010745.1	5449314	NC_013353.1	type I toxin-antitoxin system toxin HokD	WP_001303917.1	hokD	ATGAAGCAGCAAAAGGCGATGTTAATCGCCCTGATCGTCATCTGTATCACCGTCATAGTGACGGCACTGGTAACGAGGAAAGACCTCTGCGAGGTACGAATCCGAACCGGCCAGACGGAGGTCGCTGTCTTCACAGCTTACGAACCTGAGGAGTAA	681	{'Chromosome': 0.61, 'prophage': 0.22, 'phage': 0.17}	['Chromosome' 'prophage' 'phage']	{'Escherichia': 1.0}	2
NC_013353.1	1457453	1457845	697	35		ORF_mmseqs2,CMsearch,mRNA_Blast	IMGVR_UViG_646311923_000008			prophage	RBSstart	MKQQKAMLIALIVICLTVIVTALVTRKDLCEVRIRTGQTEVAVFTAYEPEE	AGGGATAAAAACGATTTGTGGGAAAAGGGGAGTTAAGTAAAATTGCTGCGGGTGCTTGAGGCTATCTGTCTCAGGCATGAACACCAAAAGGCAGATAGAGAAAAGCCCCAGTTAACATTACGCGTCCGGCAAGACGCTTAACATTAATCTGAGGCCATATCTATGCTCTACACACGTAGGTTAGCCTCTTACGTGCCGAAAGGCAAGGAGAAGCAGGCTATGAAGCAGCAAAAGGCGATGCTAATCGCCCTGATCGTCATCTGTTTAACCGTCATAGTGACGGCACTGGTAACGAGGAAAGACCTCTGCGAGGTACGAATCCGAACCGGCCAGACGGAGGTCGCTGTCTTCACAGCTTACGAACCTGAGGAGTAAGAGACTGGCGGGGGAGAAATCCCTCGCCACCTCTGATGTGTCAGGCATCCTCAACGCACCCGCACTTAACCCGCTTCGGCGGGTTTTTGTTTTTATTTTCAACGCGTTTGAAGTTCCGGACGGCGCCGGAATAGAATCAAAAATACTTAAGTAGCGCGCAGGGAGAAGAGGGATGGACCCCGAACAGGGGAGTGCTATTTATCTGGAAGGATTCTGTTGATGAGAATCGAAGAATTACGTGAAATTTTTAGTGAAGATGGCCTCTAT	1	+	207	211	220	375	GGAGA	1457623	1457778	Match	f__Enterobacteriaceae	Escherichia	AP010958.1	GCF_000010745.1	5449314	NC_013353.1	type I toxin-antitoxin system toxin HokD	WP_000813254.1	hokD	ATGAAGCAGCAAAAGGCGATGCTAATCGCCCTGATCGTCATCTGTTTAACCGTCATAGTGACGGCACTGGTAACGAGGAAAGACCTCTGCGAGGTACGAATCCGAACCGGCCAGACGGAGGTCGCTGTCTTCACAGCTTACGAACCTGAGGAGTAA	2982	{'Chromosome': 0.69, 'prophage': 0.22, 'phage': 0.09, 'Plasmid': 0.0}	['Chromosome' 'Plasmid' 'prophage' 'phage']	{'Escherichia': 0.93, 'Salmonella': 0.069, 'Klebsiella': 0.0}	0
NC_013353.1	1634821	1635177	188	47		CMsearch,mRNA_Blast				Chromosome	RBSstart	MKHNPLVVCLLIICITILTFTLLTRQTLYELRFRDGDKEVAALMACTSR	TTCGTGAAGTGATTATTTTCGTCCCTAAGGAAACCTCATAGGATGCCTGCGGGTGCCTGAGACTTTCTGTTTTCAGGCTAACCGGGAATCAGAAAGACGAAGGCCCCGACCGATATTTCTATCAACCGAGGCCAACGAATGAACCTAGCAATTCAGATCTTAGCCTCTTACCCGCCATCCGGCAAGGAGAAAGGCTATGAAGCACAACCCTCTGGTGGTGTGTCTGCTCATTATCTGCATTACGATTCTGACATTCACACTCCTGACCCGACAAACGCTCTACGAACTGCGGTTCCGGGACGGTGATAAGGAGGTTGCTGCGCTCATGGCCTGCACGTCCAGGTAAGGGCAAGCGCGGGGATTTTCCCCGCGCATCTGACTAGCAGATTCATTTTCTCATGGCACCCCTTTTACACTTCAGTTAGTGCATGTTTTTTTCGAGGCACTAATAGAACCATCATTACAGACAAATTTGCCGCCTGCCGTACAGTGTGAGATCCCCCCTTTCGAACCAGAACAGGGTTTGCGCCCGGCATCGGCATAAAAGGAAACAAGCGTTCCCATAAACAAAATAAGTGCCAGTTTTTTCATATAACCTCCATGGTT	2	-	186	190	197	346	GGAGA	1634882	1635031	Match	f__Enterobacteriaceae	Escherichia	AP010958.1	GCF_000010745.1	5449314	NC_013353.1	type I toxin-antitoxin system Hok family toxin	WP_228940733.1		ATGAAGCACAACCCTCTGGTGGTGTGTCTGCTCATTATCTGCATTACGATTCTGACATTCACACTCCTGACCCGACAAACGCTCTACGAACTGCGGTTCCGGGACGGTGATAAGGAGGTTGCTGCGCTCATGGCCTGCACGTCCAGGTAA	1554	{'Chromosome': 1.0, 'Plasmid': 0.0}	['Chromosome' 'Plasmid']	{'Escherichia': 1.0}	0
NC_013353.1	1797940	1798342	697	35		CMsearch,mRNA_Blast	IMGVR_UViG_646311923_000009			prophage	RBSstart	MKQQKAMLIALIVICLTVIVTALVTRKDLCEVRIRTGQTEVAVFTAYEPEE	TCGGACGAAAACGGCTTGCTGTAACGGCAGAGTTAAGTAGAATTGCTGCGGGTGCTTGAGGCTATCTGCCTCGGGCATGAACACCAACGGCAGATAGATAAAAGCCCCACCCGACTATAAATCGAAGTGAGGCCCCTATATGCTCGTCACATATAGATTGCCTCTTACGGACCGAAAGGTCAAGGAGAAGCAGGCTATGAAGCAGCAAAAGGCGATGTTAATCGCCCTGATCGTCATCTGTTTAACCGTCATAGTGACGGCACTGGTAACGAGGAAAGACCTCTGCGAGGTACGAATCCGAACCGGCCAGACGGAGGTCGCTGTCTTCACAGCTTACGAACCTGAGGAGTAAGAGACCAGGCGGGGGAGAAATCCCTCGCCACCTCTGATGTGTCAGGCATCCTCAACGCACCCGCACTTAACCCGCTTCGGCGGGTTTTTGTTTTTATTTTCAACGCGTTTGAAGTTCCGGACGGCGCCGGAATAGAATCAAAAATACTTAAGTAGCGCGCAGGGAGAAGAGGGATGGACCCCGAACAGGGGAGTGCTATTTATCTGGAAGGATTCTGTTGATGAAAATCGAAGAATTACGTGAAATTTTTAGTGAAGATGGCCTCTATACTGTGCGCGTTGAGAATGGCGCTATTGTCAG	2	-	184	188	197	352	GGAGA	1798041	1798196	Match	f__Enterobacteriaceae	Escherichia	AP010958.1	GCF_000010745.1	5449314	NC_013353.1	type I toxin-antitoxin system toxin HokD	WP_000813254.1	hokD	ATGAAGCAGCAAAAGGCGATGTTAATCGCCCTGATCGTCATCTGTTTAACCGTCATAGTGACGGCACTGGTAACGAGGAAAGACCTCTGCGAGGTACGAATCCGAACCGGCCAGACGGAGGTCGCTGTCTTCACAGCTTACGAACCTGAGGAGTAA	2982	{'Chromosome': 0.69, 'prophage': 0.22, 'phage': 0.09, 'Plasmid': 0.0}	['Chromosome' 'Plasmid' 'prophage' 'phage']	{'Escherichia': 0.93, 'Salmonella': 0.069, 'Klebsiella': 0.0}	0
NC_013353.1	1991093	1991498	1621	72		ORF_mmseqs2,CMsearch,mRNA_Blast,mmseqs_IMG_VR	IMGVR_UViG_646311923_000010			prophage	RBSstart	MSQKSLTAITFCVTAILIIWMLHGSLCEIRMSFWGAEFAAFLQCKQ	TTAACAGGCAGAATTGCCGGAGTAACAAAAAAGAGATAGATTACGCGCGGGTGCCTTTCGGCTGATGGTCGGAGGGAATACCCGAAGGCCAGATGTGGAAAGGCCCCGGAAAACATTTCTGTTTAACCGAGGCCCTAACCGCATTACCTTGACAAGTGAAAGGTTAGCGCCTCTCCGGAAAAGGAGCAAGTGCTATGTCGCAAAAATCGCTTACGGCCATCACGTTCTGCGTGACGGCAATCCTCATCATCTGGATGTTGCACGGTTCGCTGTGCGAAATACGGATGAGCTTCTGGGGAGCGGAGTTTGCGGCGTTCTTACAGTGTAAGCAGTAAGGAAACCGCGACGGGGGAGCAATCCCCCGTCAATCGGTTGCCAGGGTAAGGTCGATAAGGCACCCTATCTCACAGACATGAACAACAAACCCGCAGCGTAAAAACTGCGGGTTTTCTTTTTTGGTGTCCTCACCGACTTGAAACAGTGCTCAGACTTTAAGACAAAGCCCGCAATGTAGCGGGCTTACTCCCCCCCACACTAAATGTGGACACATGGTGGAACGAAGAGACATAAAACATTATAAATCAATTAGTTATTGAAAGAAAAAAGGCCGCAGAGCGGCCTTTTTAGTTAGATCAGATTACTCGTCTTTGGGCGA	3	+	183	187	195	335	GGAGC	1991238	1991378	Match	f__Enterobacteriaceae	Escherichia	AP010958.1	GCF_000010745.1	5449314	NC_013353.1	Hok/Gef family protein	WP_000078916.1		ATGTCGCAAAAATCGCTTACGGCCATCACGTTCTGCGTGACGGCAATCCTCATCATCTGGATGTTGCACGGTTCGCTGTGCGAAATACGGATGAGCTTCTGGGGAGCGGAGTTTGCGGCGTTCTTACAGTGTAAGCAGTAA	911	{'prophage': 0.52, 'Chromosome': 0.4, 'Plasmid': 0.05, 'phage': 0.03}	['Chromosome' 'prophage' 'Plasmid' 'phage']	{'Escherichia': 0.935, 'Salmonella': 0.058, 'Klebsiella': 0.005, 'Enterobacter': 0.002, 'Citrobacter_A': 0.001}	0
NC_013353.1	2320192	2320615	697	35		ORF_mmseqs2,CMsearch,mRNA_Blast				Chromosome	RBSstart	MKQQKAMLIALIVICLTVIVTALVTRKDLCEVRIRTGQTEVAVFTAYEPEE	GACCGATTTCATATTGGCGAGGTAATGGGAAGTTAAGTAGAATAGCTGCGGGTGCTTGAGGCTATCTGCCTCGGGCATGAACACCAACGGCAGATAGAGAAAAGCCCCAGTTAACATTACGCGTCCTGCAAGACGCTTAACATTAATCTGAGGCTCAATCTATGAACGGCAAATCTAGGTTAGCCTCTTACGTGCCGAAAGGCAAGGAGAAGCAGGCTATGAAGCAGCAAAAGGCGATGTTAATCGCCCTGATCGTCATCTGTTTAACCGTCATAGTGACGGCACTGGTAACGAGGAAAGACCTCTGCGAGGTACGAATCCGAACCGGCCAGACGGAGGTCGCTGTCTTCACAGCTTACGAACCTGAGGAGTAAGAGACTGGCGGGGGAGAAATCCCTCGCCACCTCTGATGTGTCAGGCATCCTCAACGCACCCGCACTTAACCCGCTTCGGCGGGTTTTGTTTTTTCCTGGCATTCTGGTTTACAATTCGCACGCCAGCCTGAACAACTGGCACCTGCTGCGCCAGCAGAGACAACCGATGGCGCACGATACCAAATTATACAATTCTGATGATTCTGCCGTCTTTGCCAGCAGGCGCGGACGGTGTTTTCACGCATTCAAATCTGACTGGTACCAGCATCCCCCATGCACTGAAGAACAGGCCGAATGGC	3	-	206	210	219	374	GGAGA	2320292	2320447	Match	f__Enterobacteriaceae	Escherichia	AP010958.1	GCF_000010745.1	5449314	NC_013353.1	type I toxin-antitoxin system toxin HokD	WP_000813254.1	hokD	ATGAAGCAGCAAAAGGCGATGTTAATCGCCCTGATCGTCATCTGTTTAACCGTCATAGTGACGGCACTGGTAACGAGGAAAGACCTCTGCGAGGTACGAATCCGAACCGGCCAGACGGAGGTCGCTGTCTTCACAGCTTACGAACCTGAGGAGTAA	2982	{'Chromosome': 0.69, 'prophage': 0.22, 'phage': 0.09, 'Plasmid': 0.0}	['Chromosome' 'Plasmid' 'prophage' 'phage']	{'Escherichia': 0.93, 'Salmonella': 0.069, 'Klebsiella': 0.0}	0
NC_013353.1	2422174	2422566	712	35		ORF_mmseqs2,CMsearch,mRNA_Blast				Chromosome	RBSstart	MKQQKAMLIALIVICLTVIVTALVTRKDLCEVRIRTGQTEVAVFVDYESEK	TGGGGATAAAAACGGTTTGCGGGAAAAGGATAGTTAAGTAGAATTGCAGCGGGTGCTTGAGGCTATCTGCCTCGGGCATGAACACCAACGGCAGATAGAGAAAAGCCCCAGTTAACATTACGCGTCCTGCAAGACGCTTAACATTAATCTGAGGCTCAATCCATGCTGAACACATGTAGGTTAGCCTCTTACGTGCCGAAAGGCAAGGAGAAGCAGGCTATGAAGCAGCAAAAGGCGATGTTAATCGCCCTGATCGTCATCTGTTTAACCGTCATAGTGACGGCACTGGTAACGAGGAAAGACCTCTGCGAGGTGCGAATCCGAACCGGTCAGACGGAGGTCGCTGTCTTCGTAGACTACGAATCTGAGAAGTAAGAGACCAGGCGGGGGAGTAATCTCCCGCCACCTCTGATGTGTCAGGCATCCTCAACGCACCCGCGCTTTACCATACTGAAAATGCTGTTTGAATGTTCATCTCTGAAAGAGGACTATGAATGAAAAAGGTATTGATTGCAGCACTTATTTCCGGTGTGTCTTTTGGCGCTTTTGCACAGCAGGGTGGTTTCCAGGGGCCAGAAGCAGAGCGTTCAACAGTAGCGCAGGCAAAAGAACTGAAGGATGATGCATGGGTTATCCTTGAAG	1	-	207	211	220	375	GGAGA	2422242	2422397	Match	f__Enterobacteriaceae	Escherichia	AP010958.1	GCF_000010745.1	5449314	NC_013353.1	Hok/Gef family protein	WP_000813258.1		ATGAAGCAGCAAAAGGCGATGTTAATCGCCCTGATCGTCATCTGTTTAACCGTCATAGTGACGGCACTGGTAACGAGGAAAGACCTCTGCGAGGTGCGAATCCGAACCGGTCAGACGGAGGTCGCTGTCTTCGTAGACTACGAATCTGAGAAGTAA	737	{'Chromosome': 0.51, 'phage': 0.3, 'prophage': 0.19, 'Plasmid': 0.0}	['Chromosome' 'prophage' 'Plasmid' 'phage']	{'Escherichia': 1.0}	1
NC_013353.1	2873404	2873758	1589	72		ORF_mmseqs2,mRNA_Blast,mmseqs_IMG_VR	IMGVR_UViG_646311923_000013			prophage	RBSstart	MSQKSLITVTICMTVIFTIWMLHGSLCEFRLNLWGAEFAAFLQCKQ	ATGGCGGGTTTTTTGTTGCCCGTGCAGGGCAAAAATCGTAGATTATGCGCGGGTGCCTTTCGGCTGATGGCTGGAGGGAGAACCTGAAGGCCTGATGTGGAAAGGCCCCGAGTCAAACATTTTGTTTAACCCGAGGCCCTAACCATCATACCTTAAGCAAGTAGAAGGTTAGCGCCTCTCCACTCAGGAGGCAAGCGCTATGTCGCAAAAATCGCTCATCACCGTCACAATTTGTATGACGGTAATCTTCACCATCTGGATGTTACACGGCTCGTTGTGTGAGTTCCGGCTGAATTTGTGGGGAGCGGAGTTTGCGGCGTTCTTACAGTGTAAGCAGTAGGAAAACCGCGACGGGGACGAAAGTCCCCGTCAACTGGTTGCTGAGGTTCAGCCGATATGGCACCCGTTTCTGGTGAGAGAATGGACGACAAAATTCTCCGGTATATGCAGCGTGTTGTGAGAAATTCCCGCAACCCTGAATTTATGAATGAAGTTAAAGACGCCTGCCTTAAAAAGCAGGCGTTTTGCTTTGAGGCACCGGATGGTTTTCTGGTGCTGCGTTCTGTGCTCAGTGACGACGGTATCCCTTATGTTCTGGTGTTGC	2	-	187	191	200	340	GGAGG	2873469	2873609	Match	f__Enterobacteriaceae	Escherichia	AP010958.1	GCF_000010745.1	5449314	NC_013353.1	Hok/Gef family protein	WP_000078907.1		ATGTCGCAAAAATCGCTCATCACCGTCACAATTTGTATGACGGTAATCTTCACCATCTGGATGTTACACGGCTCGTTGTGTGAGTTCCGGCTGAATTTGTGGGGAGCGGAGTTTGCGGCGTTCTTACAGTGTAAGCAGTAG	622	{'prophage': 0.41, 'Chromosome': 0.35, 'phage': 0.24, 'Plasmid': 0.0}	['prophage' 'Chromosome' 'Plasmid' 'phage']	{'Escherichia': 0.998, 'Salmonella': 0.002}	2
NC_013353.1	3354052	3354367	982	46		CMsearch,mRNA_Blast				Chromosome	RBSstart	MLTKYALVAIIVLCCTVLGFTLMVGDSLCELSIRERGMEFKAVLAYESKK	ATTTTAAACGTGAACGCCGCTGGAAGAATTATCAGGTATAGAATGGCGTCGGGTGCTTGAGGCTGTCTGGCGTTAAGCATTCGCGAGGTTCCAGATGGACAAAAGCCCCAGGCGATATTTCTATCAACCTGAGGCTTACGTTCGAACCCAAACAATTCGAATGTTAGTCTCTTCTTTGCAGGGAGGCAAGACATGCTGACAAAATATGCCCTTGTGGCAATCATCGTACTGTGTTGTACAGTACTGGGATTCACGCTGATGGTAGGTGACTCGTTGTGTGAGTTGAGTATCAGAGAACGTGGTATGGAGTTTAAGGCAGTTCTCGCTTACGAATCGAAGAAGTAGCCACCACGCGGGGGTAAAACCCCGCGTACTGAATTGTGATGGTTTGGTCTCCTGCACCCTTTTTTAAAATTTATATTTTTTATGTGAATATATAGTCTCTATTTATTATTATGAATTTCAAATGAAAATCATTAATTTATTCATAATGTAAATGTTTTATTGGCTGATATATATCACAGATAATTTTTAAAATATGCGTAAATATCCTTTAAGTTTACTG	1	-	182	186	193	345	GGAGG	3354073	3354225	Match	f__Enterobacteriaceae	Escherichia	AP010958.1	GCF_000010745.1	5449314	NC_013353.1	Hok/Gef family protein	WP_000956458.1		ATGCTGACAAAATATGCCCTTGTGGCAATCATCGTACTGTGTTGTACAGTACTGGGATTCACGCTGATGGTAGGTGACTCGTTGTGTGAGTTGAGTATCAGAGAACGTGGTATGGAGTTTAAGGCAGTTCTCGCTTACGAATCGAAGAAGTAG	1698	{'Chromosome': 1.0}	['Chromosome']	{'Escherichia': 1.0}	1
NC_013353.1	3860391	3860528	1288	82		ORF_mmseqs2,mRNA_Blast				Chromosome	RBSstart	MPQKTIIVGMLCLTMLLTVWVLHASPCEFRVRFMWSEIAAFLQCKP	ACCTTCAGCAAGTGGAAGGTTAGCGCCTCTCTGTAAAAGGAGCAAGTGCTATGCCGCAAAAAACGATCATTGTGGGCATGTTATGCCTGACCATGTTGCTGACCGTCTGGGTGTTACACGCATCACCGTGTGAATTCAGGGTACGCTTCATGTGGTCGGAAATTGCGGCGTTCTTGCAGTGTAAACCGTAAGAAACCGCAGCGGGGACAACAGCCCCCGCTATCCGGTTGCCAAAGGTTCGGTCGAAAGTCGCACCCTTGCACACAAATTACAAAGAAAAAAAAGTCCGCAGTGTAAAAACTGTGGGCTTTTTTATTCGCATCCCGAAAGTGTGGTAACAGCGTGGGGGCACCAAAAAAAGCCCCATAAAATGGGGCTGAAGATTCT	3	-	39	43	51	191	GGAGC	3860388	3860528	Match	f__Enterobacteriaceae	Escherichia	AP010958.1	GCF_000010745.1	5449314	NC_013353.1	Hok/Gef family protein	WP_001135714.1		ATGCCGCAAAAAACGATCATTGTGGGCATGTTATGCCTGACCATGTTGCTGACCGTCTGGGTGTTACACGCATCACCGTGTGAATTCAGGGTACGCTTCATGTGGTCGGAAATTGCGGCGTTCTTGCAGTGTAAACCGTAA	26	{'Chromosome': 0.96, 'Plasmid': 0.04}	['Chromosome' 'Plasmid']	{'Escherichia': 1.0}	2
NC_013353.1	4816471	4816863	1386	93		ORF_mmseqs2,CMsearch,mRNA_Blast				Chromosome	start	MPQKYRLLSLIVICFTLLFFTWMIRDSLCELHIKQGSYELAAFLACNLKE	GGATTATATCAAGGAGAAGAAACAAACTTATTAAGCTAGAATAGCCACGGGTGCTTGAGACTGTTTGTCTCAGGTATTCACCGAAAGGCAGACAGAGAAAAGCCCCACCTGACTATAAATCAAAGTGAGGCTACCCTATGCCTGAACACCATAAGGTTAGCCTCTTACTCGTTGGAAATCAACACAGGGGGCTGGGAATGCCGCAGAAATATAGATTACTTTCTTTAATAGTGATTTGTTTCACGCTTTTATTTTTCACCTGGATGATAAGAGATTCACTGTGTGAATTGCATATTAAACAGGGGAGTTATGAGCTGGCGGCATTTTTAGCCTGCAATTTAAAAGAGTAAGAGTCTTCGGCGGGAAGTTATTCCCGCCTTTCTTACGGCGTTGCGCATTCTCATTGCACCCAAATTTATTTTTCACAAAAATAATACTAGATTTTATTACGCGATCGATTATTTATTTCCTGAAAAACAAATAAAAAAATCCCCGCCAAATGGCAGGGATCTTAGATTCTGTGCTTTTAAGCAGAGATTACAGGCTGGTTACGTTACCAGCTGCCGGGCCTTTAGCGCCGCTTTCGATGGTGAAGGACACTTTCTGACCTTCGTCCAGAGATTTGTAACCATCGTTCTGGAT	3	+			198	350		4816619	4816771	Match	f__Enterobacteriaceae	Escherichia	AP010958.1	GCF_000010745.1	5449314	NC_013353.1	type I toxin-antitoxin system toxin HokA	WP_001135738.1	hokA	ATGCCGCAGAAATATAGATTACTTTCTTTAATAGTGATTTGTTTCACGCTTTTATTTTTCACCTGGATGATAAGAGATTCACTGTGTGAATTGCATATTAAACAGGGGAGTTATGAGCTGGCGGCATTTTTAGCCTGCAATTTAAAAGAGTAA	779	{'Chromosome': 1.0}	['Chromosome']	{'Escherichia': 1.0}	1
NC_013361.1	15379	15705	529	38		CMsearch,mRNA_Blast				Chromosome	RBSstart	MKQHKAMIVALIVICITAVVAALVTRKDLCEVHIRTGQTEVAVFTAYESE	GATTAGAATCGATAAAACAGAATGGGTTAAAGAGAGCGATATAATAGCGGCGGGTACTTGAGGCTATCTGTCTCAGGCATTAGCTGAACGGCAGATAGAGAAAAGCCCCGAGTGATATTTTACTATCAACCCGAGGCCCCCTATATGCTGAACACATGTAGAGTGCCTCTTACTGACCGTAAGGTCAAGGAGAAGAGAGCAATGAAGCAGCATAAGGCGATGATTGTCGCCCTGATCGTCATCTGTATCACCGCCGTAGTGGCGGCGCTGGTAACGAGAAAAGACCTCTGTGAGGTTCACATCCGAACTGGCCAGACGGAGGTTGCTGTTTTCACGGCTTACGAATCCGAGTAAGTGCAACGGCGGGGAGTGATCCCCGCCACTTTTCAGGTGCTCGCATATCTTCAACGCACCCTAATTTTACCCAAGCCTGCCCACGGGCAGGCTTTTGGGGAGGTTAGCGGGTCAGGTCGTCAAAAAACTTCTTCACACCATCAAAGAAGCTCTTTGAGCGCGGGCTGTTGTGCTCACCGGTTGGGCCACCGAAGCTTTCTTGCAGCTCTTGCAGCAGCTGTT	1	-	189	193	202	354	GGAGA	15402	15554	Match	f__Enterobacteriaceae	Escherichia	AP010953.1	GCF_000091005.1	5697240	NC_013361.1	type I toxin-antitoxin system toxin MokC	WP_000809168.1	mokC	ATGAAGCAGCATAAGGCGATGATTGTCGCCCTGATCGTCATCTGTATCACCGCCGTAGTGGCGGCGCTGGTAACGAGAAAAGACCTCTGTGAGGTTCACATCCGAACTGGCCAGACGGAGGTTGCTGTTTTCACGGCTTACGAATCCGAGTAA	2341	{'Chromosome': 1.0, 'Plasmid': 0.0}	['Chromosome' 'Plasmid']	{'Escherichia': 1.0}	0
NC_013361.1	694574	694983	966	46		CMsearch,mRNA_Blast				Chromosome	RBSstart	MLTKYALAAVIVLCLTVLGFTLLVGDSLCEFTVKERNIEFKAVLAYEPKK	ACTGTATAAATAAACAGCTATTTTGCTAAGCAAGGGTAAGATAACTGCGGGTGCCTGAAGCTTTCCGGTTTCAGGTTTACTCTGAGGTCTGGAAAGATGAAGTCCCAGGACGATATTTCTATCAACCCTGGGGCTACCTACCCAAACCTGAACAATTTGGATGGTAGTCCCTTCTTCGCATGGAGGCAATATAAACATGCTGACGAAATATGCCCTTGCGGCAGTCATAGTTCTGTGTTTAACGGTGCTGGGATTTACGCTTCTGGTCGGGGATTCGCTGTGTGAGTTCACCGTAAAGGAACGTAATATTGAGTTTAAGGCTGTTCTCGCTTACGAACCGAAGAAGTAGCCGTTGTGCGGGGAGCAATCCCCGCATATCCGGTTGTCAGGTCAGGATGGTAAGGCACCTGCTTTACACTTTCGCCCGCGGTCAGTGATGGCTGCGGGCGATTTCGTTTTAAGAGCAATGATGAGTTTTGCCGACAGAAGTCCGAAACAGGATTCACTGTATAAATAAACAGATATTTTGTTGAGGAAGGGTAAGATAACGGCGGGTGCCTGAAGCTTTCCGGTTTCAGGTTAACTCTGAGGTCTGGAAAGATGAAGCCCCAGGAGATATTTCTATCAATCCTGGGGCTGCCACTCCGAGCCTCAACAAC	2	+	182	186	197	349	GGAGG	694721	694873	Match	f__Enterobacteriaceae	Escherichia	AP010953.1	GCF_000091005.1	5697240	NC_013361.1	type I toxin-antitoxin system toxin HokE	WP_000956455.1	hokE	ATGCTGACGAAATATGCCCTTGCGGCAGTCATAGTTCTGTGTTTAACGGTGCTGGGATTTACGCTTCTGGTCGGGGATTCGCTGTGTGAGTTCACCGTAAAGGAACGTAATATTGAGTTTAAGGCTGTTCTCGCTTACGAACCGAAGAAGTAG	1239	{'Chromosome': 1.0, 'Plasmid': 0.0, 'prophage': 0.0}	['Chromosome' 'Plasmid' 'prophage']	{'Escherichia': 1.0}	3
NC_013361.1	695076	695398	1073	46		CMsearch,mRNA_Blast				Chromosome	RBSstart	MLTKYALVAVIVLCLTVLGFTLLVGDSLCEFTVKERNIEFKAVLAYEPKK	TCACTGTATAAATAAACAGATATTTTGTTGAGGAAGGGTAAGATAACGGCGGGTGCCTGAAGCTTTCCGGTTTCAGGTTAACTCTGAGGTCTGGAAAGATGAAGCCCCAGGAGATATTTCTATCAATCCTGGGGCTGCCACTCCGAGCCTCAACAACTCGGATGGTAGTCCCTTCTTCGCATGGAGGCAATATAAACATGCTGACGAAATATGCCCTTGTGGCAGTAATAGTGCTGTGTTTGACGGTACTGGGATTTACGCTTCTGGTCGGAGACTCGCTGTGTGAGTTCACCGTAAAGGAACGTAATATTGAGTTTAAGGCTGTTCTCGCTTACGAACCGAAGAAGTAGCCGTTGTGCGGGGAGCAATCCCCGCATATCCGGTTGTCAGGTCAGAGTGGTAAGGCACCTGCTTTACACTTTCGCCCGCGGTCAGTGATGGCTGCGGGCGAATCGTACCAGATGTTGTCAATTAATCGTGTTGGCACAGAGTTATGACTATTTTTTCTTTTATCTGCCAGTGCACAGCAAACATCTCATTCTCACGATGAATGATGACCTGCTGTTTATTCC	3	+	183	187	198	350	GGAGG	695224	695376	Match	f__Enterobacteriaceae	Escherichia	AP010953.1	GCF_000091005.1	5697240	NC_013361.1	type I toxin-antitoxin system toxin HokE	WP_000956465.1	hokE	ATGCTGACGAAATATGCCCTTGTGGCAGTAATAGTGCTGTGTTTGACGGTACTGGGATTTACGCTTCTGGTCGGAGACTCGCTGTGTGAGTTCACCGTAAAGGAACGTAATATTGAGTTTAAGGCTGTTCTCGCTTACGAACCGAAGAAGTAG	1736	{'Chromosome': 1.0, 'Plasmid': 0.0, 'prophage': 0.0, 'phage': 0.0}	['Chromosome' 'Plasmid' 'prophage' 'phage']	{'Escherichia': 1.0}	0
NC_013361.1	1185660	1186052	697	35		CMsearch,mRNA_Blast	IMGVR_UViG_648028025_000005			prophage	RBSstart	MKQQKAMLIALIVICLTVIVTALVTRKDLCEVRIRTGQTEVAVFTAYEPEE	GACCGATTTCATATTGGCGAGGTAATGGGAAGTTAAGTAGAATAGCTGCGGGTGCTTGAGGCTATCTGCCTCGGGCATGAACACCAACGGCAGATAGAGAAAAGCCCCAGTTAACATTACGCGTCCTGCAAGACGCTTAACATTAATCTGAGGCTCAATCTATGAACGGCAAATCTAGGTTAGCCTCTTACGTGCCGAAAGGCAAGGAGAAGCAGGCTATGAAGCAGCAAAAGGCGATGTTAATCGCCCTGATCGTCATCTGTTTAACCGTCATAGTGACGGCACTGGTAACGAGGAAAGACCTCTGCGAGGTACGAATCCGAACCGGCCAGACGGAGGTCGCTGTCTTCACAGCTTACGAACCTGAGGAGTAAGAGACCAGGCGGGGGAGAAATCCCTCGCCACCTCTGATGAATCAGGCATCCTCAACGCACCCGCACTTAACCCGCTTCGGCGGGTTTTGTTTTTTCCTGGCATTCTGGTTTACAATTCGCACGCCAGCCTGAACAACTGGCACCTGCTGCGCCAGCAGAGACAACCGATGGCGCACGATACCAAATTATACAATTCTGATGATTCTGCCGTCTTTGCCAGCAGGCGCGGACGGTGTTTTCACGCATTCAAATCTGACTGGTACCAGCA	3	+	206	210	219	374	GGAGA	1185829	1185984	Match	f__Enterobacteriaceae	Escherichia	AP010953.1	GCF_000091005.1	5697240	NC_013361.1	type I toxin-antitoxin system toxin HokD	WP_000813254.1	hokD	ATGAAGCAGCAAAAGGCGATGTTAATCGCCCTGATCGTCATCTGTTTAACCGTCATAGTGACGGCACTGGTAACGAGGAAAGACCTCTGCGAGGTACGAATCCGAACCGGCCAGACGGAGGTCGCTGTCTTCACAGCTTACGAACCTGAGGAGTAA	2982	{'Chromosome': 0.69, 'prophage': 0.22, 'phage': 0.09, 'Plasmid': 0.0}	['Chromosome' 'Plasmid' 'prophage' 'phage']	{'Escherichia': 0.93, 'Salmonella': 0.069, 'Klebsiella': 0.0}	0
NC_013361.1	1317740	1317877	1289	82		ORF_mmseqs2,mRNA_Blast				Chromosome	RBSstart	MPQKTIIVGMLCLTMLLTVWVLHASPCEFRVSFMWSEIAAFLQCKP	CCTTCAGCAAGTGGAAGGTTAGCGCCTCTCTGTAAAAGGAGCAAGTGCTATGCCGCAAAAAACGATCATTGTGGGCATGTTATGCCTGACCATGTTGCTGACCGTCTGGGTGTTACACGCATCACCGTGTGAATTCAGGGTAAGCTTCATGTGGTCGGAAATTGCGGCGTTCTTGCAGTGTAAACCGTAAGAAACCGCAGCGGGGACAACAGTCCCCGCTATCCGGTTGCCAAAGGTTCGGTCGAAAGTCGCACCCTTGCACACAAATCACAAAGAAAAAACAAAAGTCCGCAGTGTAAAAACTGTGGGCTTTTTTATTCGCATCCCGAAAGTGTGGTAACAGCGTGGGGGCACCAAAAAAAGCCCCATAAAATGGGGCTGAAGATT	2	+	38	42	50	190	GGAGC	1317740	1317880	Match	f__Enterobacteriaceae	Escherichia	AP010953.1	GCF_000091005.1	5697240	NC_013361.1	Hok/Gef family protein	WP_001135715.1		ATGCCGCAAAAAACGATCATTGTGGGCATGTTATGCCTGACCATGTTGCTGACCGTCTGGGTGTTACACGCATCACCGTGTGAATTCAGGGTAAGCTTCATGTGGTCGGAAATTGCGGCGTTCTTGCAGTGTAAACCGTAA	325	{'Chromosome': 0.99, 'Plasmid': 0.01}	['Chromosome' 'Plasmid']	{'Escherichia': 1.0}	0
NC_013361.1	1484848	1485240	697	35		CMsearch,mRNA_Blast	IMGVR_UViG_648028025_000006			prophage	RBSstart	MKQQKAMLIALIVICLTVIVTALVTRKDLCEVRIRTGQTEVAVFTAYEPEE	ATCGGGCAAAACGGTTTGCTGTAAAGCGAGAGTTAAGTAGAATTGCTGCGGGTGCTTGAGGCTGTCTGCCTCGGGCATGCCACCGTAAGGCAGACAGAGAAAAGCCCCAGTTAACATTACGCGTCCTGCAAGACGCTTAACATTAATCTGAGGCCCAATCTATGCTTCACAAACGTAGGTTAGCCTCTTACGCGCCGAAAGGCAAGGAGAAGCAGGTTATGAAGCAGCAAAAGGCGATGTTAATCGCCCTGATCGTCATCTGTTTAACCGTCATAGTGACGGCACTGGTAACGAGGAAAGACCTCTGCGAGGTACGAATCCGAACCGGCCAGACGGAGGTCGCTGTCTTCACAGCTTACGAACCTGAGGAGTAAGAGACCAGGCGGGGGAGAAATCCCTCGCCACCGCTGATGTGTCAGGCATCCTCAACGCACCCGCACTTAACCCGCTTCGGCGGGTTTTGTTTTTTCTGGTCGTTCTGGTTTACAATCCATCCGTCAGCCTGAACAACTGGCACCTGCTGCGCCAGCAGAGAAAACAGATGGCGCACGATACCAAATTTTACAATTCGGATAACTCTGCCGCCCCTGCCAGCAGGCACGGGCGGCGTTCCCGCACTTTCAAATCTGACTGGTTCCAGCA	3	+	206	210	219	374	GGAGA	1485017	1485172	Match	f__Enterobacteriaceae	Escherichia	AP010953.1	GCF_000091005.1	5697240	NC_013361.1	type I toxin-antitoxin system toxin HokD	WP_000813254.1	hokD	ATGAAGCAGCAAAAGGCGATGTTAATCGCCCTGATCGTCATCTGTTTAACCGTCATAGTGACGGCACTGGTAACGAGGAAAGACCTCTGCGAGGTACGAATCCGAACCGGCCAGACGGAGGTCGCTGTCTTCACAGCTTACGAACCTGAGGAGTAA	2982	{'Chromosome': 0.69, 'prophage': 0.22, 'phage': 0.09, 'Plasmid': 0.0}	['Chromosome' 'Plasmid' 'prophage' 'phage']	{'Escherichia': 0.93, 'Salmonella': 0.069, 'Klebsiella': 0.0}	0
NC_013361.1	1751799	1752201	697	35		CMsearch,mRNA_Blast	IMGVR_UViG_648028025_000008			prophage	RBSstart	MKQQKAMLIALIVICLTVIVTALVTRKDLCEVRIRTGQTEVAVFTAYEPEE	CGGGCGAAAACGGTTTGCTGTAACGGCAGAGTTAAGTAGGATTGCTGCGGGTGCTTGAGGCTATCTGCCTCGGGCATGAACACCAACGGCAGATAGATAAAAGCCCCACCCGACTATAAATCGAAGTGAGGCCCCTATATGCTCGTCACATATAGATTGCCTCTTACGGACCGAAAGGTCAAGGAGAAGCAGGCTATGAAGCAGCAAAAGGCGATGTTAATCGCCCTGATCGTCATCTGTTTAACCGTCATAGTGACGGCACTGGTAACGAGGAAAGACCTCTGCGAGGTACGAATCCGAACCGGCCAGACGGAGGTCGCTGTCTTCACAGCTTACGAACCTGAGGAGTAAGAGACCAGGCGGGGGAGAAATCCCTCGCCACCTCTGATGTGTCAGGCATCCTCAACGCACCCGCACTTAACCCGCTTCGGCGGGTTTTTGTTTTTATTTTCAACGCGTTTGAAGTTCCGGACGGCGCCGGAATAGAATCAAAAATACTTAAGTAGCGCGCAGGGAGAAGAGGGATGGACCCCGAACAGGGGAGTGCTATTTATCTGGAAGGATTCTGTTGATGAGAATCGAAGAATTACGTGAAATTTTTAGTGAAGATGGCCTCTATACTGTGCGCGTTGAGAAGGGCGCTATTGTCAGC	1	+	183	187	196	351	GGAGA	1751945	1752100	Match	f__Enterobacteriaceae	Escherichia	AP010953.1	GCF_000091005.1	5697240	NC_013361.1	type I toxin-antitoxin system toxin HokD	WP_000813254.1	hokD	ATGAAGCAGCAAAAGGCGATGTTAATCGCCCTGATCGTCATCTGTTTAACCGTCATAGTGACGGCACTGGTAACGAGGAAAGACCTCTGCGAGGTACGAATCCGAACCGGCCAGACGGAGGTCGCTGTCTTCACAGCTTACGAACCTGAGGAGTAA	2982	{'Chromosome': 0.69, 'prophage': 0.22, 'phage': 0.09, 'Plasmid': 0.0}	['Chromosome' 'Plasmid' 'prophage' 'phage']	{'Escherichia': 0.93, 'Salmonella': 0.069, 'Klebsiella': 0.0}	0
NC_013361.1	1884630	1885023	697	35		ORF_mmseqs2,CMsearch,mRNA_Blast	IMGVR_UViG_648028025_000009			prophage	RBSstart	MKQQKAMLIALIVICLTVIVTALVTRKDLCEVRIRTGQTEVAVFTAYEPEE	TCGGGTAAAAACGGTTTGCGGGAAAAGGAGAGTTAAGTAGAATTGCTGCGGGTGCTTGAGGCTATCTGTCTCAGGCATGAACACCAAAAGGCAGATAGAGAAAAGCCCCAGTTAACATTACGCGTCCTGCAAGACGCTTAACATTAATCTGAGGCCCAATCTATGTCTCACAAATGTAGGTTAGCCTCTTACGTGCCGAAAGGCAAGGAGAAGCAGGCTATGAAGCAGCAAAAGGCGATGTTAATCGCCCTGATCGTCATCTGTTTAACCGTCATAGTGACGGCACTGGTAACGAGGAAAGACCTCTGCGAGGTACGAATCCGAACCGGCCAGACGGAGGTCGCTGTCTTCACAGCTTACGAACCTGAGGAGTAAGAGACCCGGCGGGGGAGAAATCCCTCGCCACCGCTGATGTGTCAGGCATCCTCAACGCACCCGCACTTAACCCGCTTCGGCGGGTTTTGTTTTTTCTGGTCGTTCTGGTTTACAATCCATCCGTCAGCCTGAACAACTGGCACCTGCTGCGCCAGCAGAGAAAACAGATGGCGCACGATACCAAATTTTACAATTCGGATAACTCTGCCGCCCCTGCCAGCAGGCACGGGCGGCGTTCCCGCACTTTCAAATCTGACTGGTTCCAGCA	1	+	207	211	220	375	GGAGA	1884800	1884955	Match	f__Enterobacteriaceae	Escherichia	AP010953.1	GCF_000091005.1	5697240	NC_013361.1	type I toxin-antitoxin system toxin HokD	WP_000813254.1	hokD	ATGAAGCAGCAAAAGGCGATGTTAATCGCCCTGATCGTCATCTGTTTAACCGTCATAGTGACGGCACTGGTAACGAGGAAAGACCTCTGCGAGGTACGAATCCGAACCGGCCAGACGGAGGTCGCTGTCTTCACAGCTTACGAACCTGAGGAGTAA	2982	{'Chromosome': 0.69, 'prophage': 0.22, 'phage': 0.09, 'Plasmid': 0.0}	['Chromosome' 'Plasmid' 'prophage' 'phage']	{'Escherichia': 0.93, 'Salmonella': 0.069, 'Klebsiella': 0.0}	0
NC_013361.1	1965948	1966304	188	47		CMsearch,mRNA_Blast				Chromosome	RBSstart	MKHNPLVVCLLIICITILTFTLLTRQTLYELRFRDGDKEVAALMACTSR	TTCGTGAAGTGATTATTTTCGTCCCTAAGGAAACCTCATAGGATGCCTGCGGGTGCCTGAGACTTTCTGTTTTCAGGCTAACCGGGAATCAGAAAGACGAAGGCCCCGACCGATATTTCTATCAACCGAGGCCAACGAATGAACCTAGCAATTCAGATCTTAGCCTCTTACCCGCCATCCGGCAAGGAGAAAGGCTATGAAGCACAACCCTCTGGTGGTGTGTCTGCTCATTATCTGCATTACGATTCTGACATTCACACTCCTGACCCGACAAACGCTCTACGAACTGCGGTTCCGGGACGGTGATAAGGAGGTTGCTGCGCTCATGGCCTGCACGTCCAGGTAAGGGCAAGCGCGGGGATTTTCCCCGCGCATCTGACTAGCAGATTCATTTTCTCATGGCACCCCTTTTACACTTCAGTTAGTGCATGTTTTTTTCGAGGCACTAATAGAACCATCATTACAGACAAATTTGCCGCCTGCCGTACAGTGTGAGATCCCCCCTTTCGAACCAGAACAGGGTTTGCGCCCGGCATCGGCATAAAAGGAAACAAGCGTTCCCATAAACAAAATAAGTGCCAGTTTTTTCATATAACCTCCATGGTT	2	-	186	190	197	346	GGAGA	1966009	1966158	Match	f__Enterobacteriaceae	Escherichia	AP010953.1	GCF_000091005.1	5697240	NC_013361.1	type I toxin-antitoxin system toxin HokB	WP_001320773.1	hokB	ATGAAGCACAACCCTCTGGTGGTGTGTCTGCTCATTATCTGCATTACGATTCTGACATTCACACTCCTGACCCGACAAACGCTCTACGAACTGCGGTTCCGGGACGGTGATAAGGAGGTTGCTGCGCTCATGGCCTGCACGTCCAGGTAA	1554	{'Chromosome': 1.0, 'Plasmid': 0.0}	['Chromosome' 'Plasmid']	{'Escherichia': 1.0}	0
NC_013361.1	2206105	2206521	697	35		CMsearch,mRNA_Blast	IMGVR_UViG_648028025_000010			prophage	RBSstart	MKQQKAMLIALIVICLTVIVTALVTRKDLCEVRIRTGQTEVAVFTAYEPEE	CGGGGATAAAATGATTTGCGGGGAAAGAAGAGTTAAGTAGAATTGCTGCGGGTGCTTGAGGCTGTCTGCCTCGGGCATGCCGCCGTAAGGCAGACAGAGAAAAGCCCCAGTTAACATTACGCGTCTTGCAGGACGCTTAACATTAATCTGAGGCCAATTTCATGCTTTGCACATGTAGGTTAGCCTCTTACGTGCCGAAAGGCAAGGAGAAGCAGGCTATGAAGCAGCAAAAGGCGATGTTAATCGCCCTGATTGTCATCTGTTTAACCGTCATAGTGACGGCACTGGTAACGAGGAAAGACCTCTGCGAGGTACGAATCCGAACCGGCCAGACGGAGGTCGCTGTCTTCACAGCTTACGAACCTGAGGAGTAAGAGACCTGGCGAGGGAGAAATCCCTCGCCACCTCTGATGTGTCAGGCATCCTCAACGCACCCGCACTTAACCTGCTTCGGCGGGTTTTGTTGTATTAGAATATCAGGATATTACCTGGATCCCGTTTTTCTCGACAACTGAAAGAAGCCGAAGAGCTGCACCTCCCGGGCGTTTCACTCCTCGTTCCCAGTCTGATATCAGGTTTTTACTGACGTTGAGGTATCTGGCAAAAACAGGTTGAGACAGATGCTCTCGTTCTCGCAGTGCACGGATCCTTTCCGGAGACATTACC	3	-	206	210	219	374	GGAGA	2206198	2206353	Match	f__Enterobacteriaceae	Escherichia	AP010953.1	GCF_000091005.1	5697240	NC_013361.1	type I toxin-antitoxin system toxin HokD	WP_000813254.1	hokD	ATGAAGCAGCAAAAGGCGATGTTAATCGCCCTGATTGTCATCTGTTTAACCGTCATAGTGACGGCACTGGTAACGAGGAAAGACCTCTGCGAGGTACGAATCCGAACCGGCCAGACGGAGGTCGCTGTCTTCACAGCTTACGAACCTGAGGAGTAA	2982	{'Chromosome': 0.69, 'prophage': 0.22, 'phage': 0.09, 'Plasmid': 0.0}	['Chromosome' 'Plasmid' 'prophage' 'phage']	{'Escherichia': 0.93, 'Salmonella': 0.069, 'Klebsiella': 0.0}	0
NC_013361.1	2410079	2410430	1621	72		ORF_mmseqs2,CMsearch,mRNA_Blast,mmseqs_IMG_VR	IMGVR_UViG_648028025_000012			prophage	RBSstart	MSQKSLTAITFCVTAILIIWMLHGSLCEIRMSFWGAEFAAFLQCKQ	ATTAACAGGCAGAATTGCCGGAGTAACAAAAAAGAGATAGATTACGCGCGGGTGCCTTTCGGCTGATGGTCGGAGGGAATACCTGAAGGCCAGATGTGGAAAGGCCCCGGAAAACATTTCTGTTTAACCGAGGCCCTAACCGCATTACCTTGACAAGTGAAAGGTTAGCGCCTCTCCGGAAAAGGAGCAAGTGCTATGTCGCAAAAATCGCTTACGGCCATCACGTTCTGCGTGACGGCAATCCTCATCATCTGGATGTTGCACGGTTCGCTGTGCGAAATACGGATGAGCTTCTGGGGAGCGGAGTTTGCGGCGTTCTTACAGTGTAAGCAGTAAGGAAACCGCGACGGGGGAGCAATCCCCCGTCAATCGGTTGCCAGGGTAAGGTCGATAAGGCACCCTATCTCACAGACATGAACAACAAACCCGCAGCGTAAAAACTGCGGGTTTTCTTTTTGGTGTCCTTACTGACTTGAAACGGTGATCAGACTATAAGACAAAGCCCACAATGTAGCGGGCTTACTCCCCTCTCCCTCCACTGAATGTGGACACATGGTGGAACAAAGAGATATAAAACATTATAAATCAATCGATTATTGAA	1	+	184	188	196	336	GGAGC	2410225	2410365	Match	f__Enterobacteriaceae	Escherichia	AP010953.1	GCF_000091005.1	5697240	NC_013361.1	Hok/Gef family protein	WP_000078916.1		ATGTCGCAAAAATCGCTTACGGCCATCACGTTCTGCGTGACGGCAATCCTCATCATCTGGATGTTGCACGGTTCGCTGTGCGAAATACGGATGAGCTTCTGGGGAGCGGAGTTTGCGGCGTTCTTACAGTGTAAGCAGTAA	911	{'prophage': 0.52, 'Chromosome': 0.4, 'Plasmid': 0.05, 'phage': 0.03}	['Chromosome' 'prophage' 'Plasmid' 'phage']	{'Escherichia': 0.935, 'Salmonella': 0.058, 'Klebsiella': 0.005, 'Enterobacter': 0.002, 'Citrobacter_A': 0.001}	0
NC_013361.1	2568600	2568734	712	35		ORF_mmseqs2,CMsearch,mRNA_Blast,mmseqs_IMG_VR	IMGVR_UViG_648028025_000013			prophage	RBSstart	MKQQKAMLIALIVICLTVIVTALVTRKDLCEVRIRTGQTEVAVFVDYESEK	CTTACGTGCCGAAAGGCAAGGAGAAGCAGGCTATGAAGCAGCAAAAGGCGATGTTAATCGCCCTGATCGTCATCTGTTTAACCGTCATAGTGACGGCACTGGTAACGAGGAAAGACCTCTGCGAGGTGCGAATCCGAACCGGTCAGACGGAGGTCGCTGTCTTCGTAGACTACGAATCTGAGAAGTAAGAGACCAGGCGGGGGAGTAATCTCCCGCCACCTCTGATGTGTCAGGCATCCTCAACGCACCCGCGCTTTACCATACTGAAAATGCTGTTTGAATGTTCATCTCTGAAAGAGGACTATGAATGAAAAAGGTATTGATTGCAGCACTTATTTCCGGTGTGTCTTTTGGCGCTTTTGCACAGCAGGGTGGTTTCCAGGG	3	-	20	24	33	188	GGAGA	2568597	2568752	Match	f__Enterobacteriaceae	Escherichia	AP010953.1	GCF_000091005.1	5697240	NC_013361.1	Hok/Gef family protein	WP_000813258.1		ATGAAGCAGCAAAAGGCGATGTTAATCGCCCTGATCGTCATCTGTTTAACCGTCATAGTGACGGCACTGGTAACGAGGAAAGACCTCTGCGAGGTGCGAATCCGAACCGGTCAGACGGAGGTCGCTGTCTTCGTAGACTACGAATCTGAGAAGTAA	737	{'Chromosome': 0.51, 'phage': 0.3, 'prophage': 0.19, 'Plasmid': 0.0}	['Chromosome' 'prophage' 'Plasmid' 'phage']	{'Escherichia': 1.0}	1
NC_013361.1	2704284	2704611	1629	72		ORF_mmseqs2,CMsearch,mRNA_Blast,mmseqs_IMG_VR	IMGVR_UViG_648028025_000014			prophage	RBSstart	MSQKSLTAITFCVTVILIIWMLRGSLCEIRMSFWGAEFAAFLQCKQ	ATTAACAGGCAGAATTGCCGGAGTAACAAAAAAACGATAGATTACCCGCGGGTGCCTTTCGGCTGATGGTCGGAGGAATACCCGAAGGCCGGATGTGGAAAGGCCCCGGAAAACATTTCTGTTTAACCGAGGCCCTAACATATCTACCTTAAGCAAGTGATAGGTTAGCGCCTCTCCAACAAAGGAGCAAGCGCTATGTCGCAAAAATCGCTTACAGCCATCACGTTCTGCGTGACGGTAATCCTCATCATCTGGATGCTACGCGGTTCGCTGTGTGAAATACGGATGAGCTTCTGGGGAGCGGAGTTTGCGGCGTTCTTACAGTGTAAGCAGTAAGGAAACCGCGACGGGGGAGCAATCCCCCGTCAATCGGTTGCTAAGGTTGGCTGAAGTGGCACCCTATCTCACAGACATGAACAACAAACCCGCAGCGTAAGAACTGCGGGTTTTCTTTTTGGAACAATCACTAGCTAGTGTACCGTTAACGGCACATAATGCTCGCACAACAAACCTGTTAAAAGAGATTACTCAGCATTCTCCTGCTTCCATTGCCGGATCATTTCATCGGTAACATCAC	1	+	184	188	196	336	GGAGC	2704430	2704570	Match	f__Enterobacteriaceae	Escherichia	AP010953.1	GCF_000091005.1	5697240	NC_013361.1	Hok/Gef family protein	WP_000078921.1		ATGTCGCAAAAATCGCTTACAGCCATCACGTTCTGCGTGACGGTAATCCTCATCATCTGGATGCTACGCGGTTCGCTGTGTGAAATACGGATGAGCTTCTGGGGAGCGGAGTTTGCGGCGTTCTTACAGTGTAAGCAGTAA	36	{'prophage': 0.61, 'Chromosome': 0.39}	['prophage' 'Chromosome']	{'Escherichia': 1.0}	5
NC_013361.1	3770081	3770477	982	46		CMsearch,mRNA_Blast				Chromosome	RBSstart	MLTKYALVAIIVLCCTVLGFTLMVGDSLCELSIRERGMEFKAVLAYESKK	TTTTAAACGTGAACGCCGCTGGAAGAATTATCAGGTATAGAATGGCGTCGGGTGCTTGAGGCTGTCTGGCGTTAAGCATTCGCGAGGTTCCAGATGGACAAAAGCCCCAGGCGATATTTCTATCAACCTGAGGCTTACGTTCGAACCCAAACAATTCGAATGTTAGTCTCTTCTTTGCAGGGAGGCAAGACATGCTGACAAAATATGCCCTTGTGGCAATCATCGTACTGTGTTGTACAGTACTGGGATTCACGCTGATGGTAGGTGACTCGTTGTGTGAGTTGAGTATCAGAGAACGTGGTATGGAGTTTAAGGCAGTTCTCGCTTACGAATCGAAGAAGTAGCCACCACGCGGGGGTAAAACCCCGCGTACTGAATTGTGATGGTTTGGTCTCCTGCACCCTTTTTTAAAATTTATATTTTTTATGTGAATATATAGTCTCTATTTATTATTATGAATTTCAAATGAAAATCATTAATTTATTCATAATGTAAATGTTTTATTGGCTGATATATATCACAGATAATTTTTAAAATATGCGTAAATATCCTTTAAGTTTACTGAAGGATAAAAATATTGTGACTTTTTTTGATTTCTGGGGAAAAACCCGACGCGGCGAGAAAGACGGGGGCGACGACTATCACC	3	-	181	185	192	344	GGAGG	3770184	3770336	Match	f__Enterobacteriaceae	Escherichia	AP010953.1	GCF_000091005.1	5697240	NC_013361.1	Hok/Gef family protein	WP_000956458.1		ATGCTGACAAAATATGCCCTTGTGGCAATCATCGTACTGTGTTGTACAGTACTGGGATTCACGCTGATGGTAGGTGACTCGTTGTGTGAGTTGAGTATCAGAGAACGTGGTATGGAGTTTAAGGCAGTTCTCGCTTACGAATCGAAGAAGTAG	1698	{'Chromosome': 1.0}	['Chromosome']	{'Escherichia': 1.0}	1
NC_013361.1	5084551	5084700	1386	93		ORF_mmseqs2,CMsearch,mRNA_Blast				Chromosome	start	MPQKYRLLSLIVICFTLLFFTWMIRDSLCELHIKQGSYELAAFLACNLKE	CCATAAGGTTAGCCTCTTACTCGTTGGAAATCAACACAGGGGGCTGGGAATGCCGCAGAAATATAGATTACTTTCTTTAATAGTGATTTGTTTCACGCTTTTATTTTTCACCTGGATGATAAGAGATTCACTGTGTGAATTGCATATTAAACAGGGGAGTTATGAGCTGGCGGCATTTTTAGCCTGCAATTTAAAAGAGTAAGAGTCTTCGGCGGGAAGTTATTCCCGCCTTTCTTACGGCGTTGCGCATTCTCATTGCACCCAAATTTATTTTTCACAAAAATAATACTAGATTTTATTACGCGATCGATTATTTATTTCCTGAAAAACAAATAAAAAAATCCCCGCCAAATGGCAGGGATCTTAGATTCTGTGCTTTTAAGCAGAGATTACAGGCTG	2	+			50	202		5084551	5084703	Match	f__Enterobacteriaceae	Escherichia	AP010953.1	GCF_000091005.1	5697240	NC_013361.1	type I toxin-antitoxin system toxin HokA	WP_001135738.1	hokA	ATGCCGCAGAAATATAGATTACTTTCTTTAATAGTGATTTGTTTCACGCTTTTATTTTTCACCTGGATGATAAGAGATTCACTGTGTGAATTGCATATTAAACAGGGGAGTTATGAGCTGGCGGCATTTTTAGCCTGCAATTTAAAAGAGTAA	779	{'Chromosome': 1.0}	['Chromosome']	{'Escherichia': 1.0}	1
NC_013362.1	4029	4172	1728	76		mmseqs_IMG_PR		IMGPR_plasmid_2534681761_000011		Plasmid	start	MTKYALIGLLAVCATVLCFSLIFRERLCELNIYRGNTVVQVTLAYEARK	ACCTTAACACTACTGATTGTAGCCTCTTCCTTGCAGAGAGGTCAAAGTTTATGACGAAATATGCCCTTATCGGGTTGCTCGCCGTGTGCGCCACGGTGTTGTGTTTTTCACTGATATTCAGGGAACGGTTATGTGAGCTGAATATTTACAGGGGAAATACAGTGGTGCAGGTAACTCTGGCCTACGAAGCACGGAAGTAAGCTGCCGGGCGGGGACGGAAGTCCCCGCTTTCCGGAAGTGTGAGGTATTTCAGGGGCAGACACCCGACATGCCAGAAACAGCCGGTCCCGCCCGGGGCCGGCACCCGGGTTAAGGCATTTCCAGCTTTTCAGTCATTTCGCAACAAAATTCACACTAAACGACAGTAATCTCCGTTGATTTGTGCGCCAACAC	3	-			51	200					f__Enterobacteriaceae	Escherichia								ATGACGAAATATGCCCTTATCGGGTTGCTCGCCGTGTGCGCCACGGTGTTGTGTTTTTCACTGATATTCAGGGAACGGTTATGTGAGCTGAATATTTACAGGGGAAATACAGTGGTGCAGGTAACTCTGGCCTACGAAGCACGGAAGTAA	25	{'Plasmid': 1.0}	['Plasmid']	{'Escherichia': 0.96, 'Salmonella': 0.04}	9
NC_013362.1	4947	5333	562	47		ORF_mmseqs2,CMsearch,mRNA_Blast				Plasmid	RBSstart	MKQPKNALTWCLLIVCCTLLIFTLLTRNRLCEIRLKDGYREVTASMAYESGGK	GCCGAAAGCTGGGAATTTAATTCCTGGTCAATATATAATGCTGTTGGCGCTTGAGGCTTTCTGCCTCATGGCGAAAAGGTGGTTTGTATCTTGTTGTGCGGCAGAAAGAAGAAAGCCCCGTAGTTAATTTTTCATTAACCCACGAGGCGATCCCAATGCTTCAACAACATCAGGATAGCCTCTTACCGCGCGTTACGCAAGGAGAAGAAGGCCATGAAACAGCCGAAAAACGCCCTGACCTGGTGTTTATTAATCGTGTGCTGCACGTTGTTAATATTCACACTCCTGACCCGGAATCGCCTGTGCGAAATCCGGCTGAAGGACGGATACAGGGAGGTTACGGCAAGCATGGCTTACGAATCCGGCGGTAAGTAGCAACCCGGAGGCGGGCGAAAGCCCGCCTTTTTGGGGATGATGTGGTTCTCAATTATAAAAGATTTATATGGATTACACGATTGTAAATATATAGAGCAGGTGGTTAAATAAACCTGCTCTTTTTTTTGTTATTTTTTTAACATAGAAAGATTGCGTCTGGTTTGTTCCTCGAAATCATCTTTCGGAGTGATGCTCTCTGATTTGTTTTCTGAAGATGCCTCTATAATGTTTTTTAGCGTACTTATATCAATCGATGTGGAT	1	+	201	205	214	375	GGAGA	5111	5272	Match	f__Enterobacteriaceae	Escherichia	AP010955.1	GCF_000091005.1	63365	NC_013361.1	type I toxin-antitoxin system Hok family toxin	WP_223170659.1		ATGAAACAGCCGAAAAACGCCCTGACCTGGTGTTTATTAATCGTGTGCTGCACGTTGTTAATATTCACACTCCTGACCCGGAATCGCCTGTGCGAAATCCGGCTGAAGGACGGATACAGGGAGGTTACGGCAAGCATGGCTTACGAATCCGGCGGTAAGTAG	2	{'Plasmid': 1.0}	['Plasmid']	{'Escherichia': 1.0}	50
NC_013362.1	5111	5269	562	47		mmseqs_IMG_PR		IMGPR_plasmid_648028025_000001		Plasmid	RBSstart	MKQPKNALTWCLLIVCCTLLIFTLLTRNRLCEIRLKDGYREVTASMAYESGGK	ACAACATCAGGATAGCCTCTTACCGCGCGTTACGCAAGGAGAAGAAGGCCATGAAACAGCCGAAAAACGCCCTGACCTGGTGTTTATTAATCGTGTGCTGCACGTTGTTAATATTCACACTCCTGACCCGGAATCGCCTGTGCGAAATCCGGCTGAAGGACGGATACAGGGAGGTTACGGCAAGCATGGCTTACGAATCCGGCGGTAAGTAGCAACCCGGAGGCGGGCGAAAGCCCGCCTTTTTGGGGATGATGTGGTTCTCAATTATAAAAGATTTATATGGATTACACGATTGTAAATATATAGAGCAGGTGGTTAAATAAACCTGCTCTTTTTTTTGTTATTTTTTTAACATAGAAAGATTGCGTCTGGTTTGTTCCTCGAAATCATCTTTCGGAGTGATGCTCTC	3	+	38	42	51	212	GGAGA				f__Enterobacteriaceae	Escherichia								ATGAAACAGCCGAAAAACGCCCTGACCTGGTGTTTATTAATCGTGTGCTGCACGTTGTTAATATTCACACTCCTGACCCGGAATCGCCTGTGCGAAATCCGGCTGAAGGACGGATACAGGGAGGTTACGGCAAGCATGGCTTACGAATCCGGCGGTAAGTAG	2	{'Plasmid': 1.0}	['Plasmid']	{'Escherichia': 1.0}	50
NC_013362.1	21043	21198	392	47		mmseqs_IMG_PR		IMGPR_plasmid_648028025_000001		Plasmid	RBSstart	MKLPRSSLVWCVLIVCLTLLMFTYLTRKSLCEIRYRDGDREVAAFMAYESGK	ACAACATCAGGATAGCCTCTTACCGCGCTTTGCGCAAGGAGAAGAAGGCCATGAAACTACCACGAAGCTCCCTTGTCTGGTGTGTGTTGATCGTGTGTCTCACACTGTTGATGTTCACTTATCTGACACGAAAATCGCTGTGCGAAATTCGTTACAGAGACGGGGACAGGGAGGTGGCGGCTTTCATGGCTTACGAATCCGGTAAGTAGCAACCTGGAGGCGGGCGCATGCCCGCCTTTTCAGGGCTGATGCTGGCACTGACTGCACTGAAGCGCCTTTATGAAGGGACTGCCGGTTTGTCCATTCTACGGCAGTCCCTTTTTCCTTACTGGCATTGTGCGGGCATGAACAACCAGACTGCCAGGAAGGCCGTTTCCCTTCGGGAACGGGGATGAACGCGCGCCTG	3	+	38	42	51	209	GGAGA				f__Enterobacteriaceae	Escherichia								ATGAAACTACCACGAAGCTCCCTTGTCTGGTGTGTGTTGATCGTGTGTCTCACACTGTTGATGTTCACTTATCTGACACGAAAATCGCTGTGCGAAATTCGTTACAGAGACGGGGACAGGGAGGTGGCGGCTTTCATGGCTTACGAATCCGGTAAGTAG	26	{'Plasmid': 1.0}	['Plasmid']	{'Escherichia': 1.0}	32
NC_013362.1	21046	21183	392	47		ORF_mmseqs2,CMsearch,mRNA_Blast				Plasmid	RBSstart	MKLPRSSLVWCVLIVCLTLLMFTYLTRKSLCEIRYRDGDREVAAFMAYESGK	CATCAGGATAGCCTCTTACCGCGCTTTGCGCAAGGAGAAGAAGGCCATGAAACTACCACGAAGCTCCCTTGTCTGGTGTGTGTTGATCGTGTGTCTCACACTGTTGATGTTCACTTATCTGACACGAAAATCGCTGTGCGAAATTCGTTACAGAGACGGGGACAGGGAGGTGGCGGCTTTCATGGCTTACGAATCCGGTAAGTAGCAACCTGGAGGCGGGCGCATGCCCGCCTTTTCAGGGCTGATGCTGGCACTGACTGCACTGAAGCGCCTTTATGAAGGGACTGCCGGTTTGTCCATTCTACGGCAGTCCCTTTTTCCTTACTGGCATTGTGCGGGCATGAACAACCAGACTGCCAGGAAGGCCGTTTCCCTTCGGGAACGGGG	2	+	34	38	47	205	GGAGA	21043	21201	Match	f__Enterobacteriaceae	Escherichia	AP010955.1	GCF_000091005.1	63365	NC_013361.1	Hok/Gef family protein	WP_233329041.1		ATGAAACTACCACGAAGCTCCCTTGTCTGGTGTGTGTTGATCGTGTGTCTCACACTGTTGATGTTCACTTATCTGACACGAAAATCGCTGTGCGAAATTCGTTACAGAGACGGGGACAGGGAGGTGGCGGCTTTCATGGCTTACGAATCCGGTAAGTAG	26	{'Plasmid': 1.0}	['Plasmid']	{'Escherichia': 1.0}	32
NC_013362.1	62229	62633	1728	76		CMsearch,mRNA_Blast				Plasmid	start	MTKYALIGLLAVCATVLCFSLIFRERLCELNIYRGNTVVQVTLAYEARK	GGAAAGGCAGGTAATAGTCAGCAACAGGGAATGTGGTATTATCGCGGCGGGTGTCTGAGCCTTTCTGGTTCAGGCAAGACGCAGGTACCAGAAATGCGAAGACCCCACTCGTTAATCCATTAACTCGTGAGGCCTGCATGAAGTACCTTAACACTACTGATTGTAGCCTCTTCCTTGCAGAGAGGTCAAAGTTTATGACGAAATATGCCCTTATCGGGTTGCTCGCCGTGTGCGCCACGGTGTTGTGTTTTTCACTGATATTCAGGGAACGGTTATGTGAGCTGAATATTTACAGGGGAAATACAGTGGTGCAGGTAACTCTGGCCTACGAAGCACGGAAGTAAGCTGCCGGGCGGGGACGGAAGTCCCCGCTTTCCGGAAGTGTGAGGTATTTCAGGGGCAGACACCCGACATGCCAGAAACAGCCGGTCCCGCCCGGGGCCGGCATCCTGGTTAAGGCATTTCCTGCTTTTCAGTCATTTCATTATCAAAATCACATTAAACGGTCGTAATCAGACATGATTTGTGCGCCAACACAGATCTTCGTCACAATTCTCAAGTCGCTGATTTCAAAAAACTGTAGTATCCTCTGCGAAACGATCCCTGTTTGAGTATTGAGGAGGCGAGATGTCGCAGACAGAAAATGCAGTGACT		+			195	344		62374	62523	alignment	f__Enterobacteriaceae	Escherichia	AP010955.1	GCF_000091005.1	63365	NC_013361.1	Hok/Gef family protein	WP_001378818.1		ATGACGAAATATGCCCTTATCGGGTTGCTCGCCGTGTGCGCCACGGTGTTGTGTTTTTCACTGATATTCAGGGAACGGTTATGTGAGCTGAATATTTACAGGGGAAATACAGTGGTGCAGGTAACTCTGGCCTACGAAGCACGGAAGTAA	25	{'Plasmid': 1.0}	['Plasmid']	{'Escherichia': 0.96, 'Salmonella': 0.04}	9
NC_013362.1	62374	62517	1728	76		mmseqs_IMG_PR		IMGPR_plasmid_648028025_000001		Plasmid	start	MTKYALIGLLAVCATVLCFSLIFRERLCELNIYRGNTVVQVTLAYEARK	ACCTTAACACTACTGATTGTAGCCTCTTCCTTGCAGAGAGGTCAAAGTTTATGACGAAATATGCCCTTATCGGGTTGCTCGCCGTGTGCGCCACGGTGTTGTGTTTTTCACTGATATTCAGGGAACGGTTATGTGAGCTGAATATTTACAGGGGAAATACAGTGGTGCAGGTAACTCTGGCCTACGAAGCACGGAAGTAAGCTGCCGGGCGGGGACGGAAGTCCCCGCTTTCCGGAAGTGTGAGGTATTTCAGGGGCAGACACCCGACATGCCAGAAACAGCCGGTCCCGCCCGGGGCCGGCATCCTGGTTAAGGCATTTCCTGCTTTTCAGTCATTTCATTATCAAAATCACATTAAACGGTCGTAATCAGACATGATTTGTGCGCCAACACA	3	+			51	200					f__Enterobacteriaceae	Escherichia								ATGACGAAATATGCCCTTATCGGGTTGCTCGCCGTGTGCGCCACGGTGTTGTGTTTTTCACTGATATTCAGGGAACGGTTATGTGAGCTGAATATTTACAGGGGAAATACAGTGGTGCAGGTAACTCTGGCCTACGAAGCACGGAAGTAA	25	{'Plasmid': 1.0}	['Plasmid']	{'Escherichia': 0.96, 'Salmonella': 0.04}	9
NC_013364.1	15364	15690	529	38		CMsearch,mRNA_Blast				Chromosome	RBSstart	MKQHKAMIVALIVICITAVVAALVTRKDLCEVHIRTGQTEVAVFTAYESE	GATTAGAATCGATAAAACAGAATGGGTTAAAGAGAGCGATATAATAGCGGCGGGTACTTGAGGCTATCTGTCTCAGGCATTAGCTGAACGGCAGATAGAGAAAAGCCCCGAGTGATATTTTACTATCAACCCGAGGCCCCCTATATGCTGAACACATGTAGAGTGCCTCTTACTGACCGTAAGGTCAAGGAGAAGAGAGCAATGAAGCAGCATAAGGCGATGATTGTCGCCCTGATCGTCATCTGTATCACCGCCGTAGTGGCGGCGCTGGTAACGAGAAAAGACCTCTGTGAGGTTCACATCCGAACTGGCCAGACGGAGGTTGCTGTTTTCACGGCTTACGAATCCGAGTAAGTGCAACGGCGGGGAGTGATCCCCGCCACTTTTCAGGTGCTCGCATATCTTCAACGCACCCTAATTTTACCCAAGCCTGCCCACGGGCAGGCTTTTGGGGAGGTTAGCGGGTCAGGTCGTCAAAAAACTTCTTCACACCATCAAAGAAGCTCTTTGAGCGCGGGCTGTTGTGCTCACCGGTTGGGCCACCGAAGCTTTCTTGCAGCTCTTGCAGCAGCTGTT	1	-	189	193	202	354	GGAGA	15387	15539	Match	f__Enterobacteriaceae	Escherichia	AP010960.1	GCF_000010765.1	5371077	NC_013364.1	type I toxin-antitoxin system toxin MokC	WP_000809168.1	mokC	ATGAAGCAGCATAAGGCGATGATTGTCGCCCTGATCGTCATCTGTATCACCGCCGTAGTGGCGGCGCTGGTAACGAGAAAAGACCTCTGTGAGGTTCACATCCGAACTGGCCAGACGGAGGTTGCTGTTTTCACGGCTTACGAATCCGAGTAA	2341	{'Chromosome': 1.0, 'Plasmid': 0.0}	['Chromosome' 'Plasmid']	{'Escherichia': 1.0}	0
NC_013364.1	654865	655188	966	46		ORF_mmseqs2,CMsearch,mRNA_Blast				Chromosome	RBSstart	MLTKYALAAVIVLCLTVLGFTLLVGDSLCEFTVKERNIEFKAVLAYEPKK	TTACTGTATAAATAAACAGCTATTTTGCTAAGCAAGGGTAAGATAACTGCGGGTGCCTGAAGCTTTCCGGTTTCAGGTTTACTCTGAGGTCTGGAAAGATGAAGTCCCAGGACGATATTTCTATCAACCCTGGGGCTACCTACCCAAACCTGAACAATTTGGATGGTAGTCCCTTCTTCGCATGGAGGCAATATAAACATGCTGACGAAATATGCCCTTGCGGCAGTCATAGTGCTGTGTTTAACGGTGCTGGGATTTACGCTTCTGGTCGGGGATTCGCTGTGTGAGTTCACCGTAAAGGAACGTAATATTGAGTTTAAGGCTGTTCTCGCTTACGAACCGAAGAAGTAGCCGTTGTGCGGGGAGCAATCCCCGCATATCCGGTTGTCAGGTCAGGATGGTAAGGCACCTGCTTTACACTTTCGCCCGCGGTCAGTGATGGCTGCGGGCGATTTCGTTTTAAGAGCAATGATGAGTTTTGCCGACAGAAGTCCGAAACAGGATTCACTGTATAAATAAACAGATATTTTGTTGAGGAAGGGTAAGATAACGGCGGGTGCCTGAAGCTTTCCG	1	+	184	188	199	351	GGAGG	655014	655166	Match	f__Enterobacteriaceae	Escherichia	AP010960.1	GCF_000010765.1	5371077	NC_013364.1	type I toxin-antitoxin system toxin HokE	WP_000956455.1	hokE	ATGCTGACGAAATATGCCCTTGCGGCAGTCATAGTGCTGTGTTTAACGGTGCTGGGATTTACGCTTCTGGTCGGGGATTCGCTGTGTGAGTTCACCGTAAAGGAACGTAATATTGAGTTTAAGGCTGTTCTCGCTTACGAACCGAAGAAGTAG	1239	{'Chromosome': 1.0, 'Plasmid': 0.0, 'prophage': 0.0}	['Chromosome' 'Plasmid' 'prophage']	{'Escherichia': 1.0}	3
NC_013364.1	655369	655691	1073	46		CMsearch,mRNA_Blast				Chromosome	RBSstart	MLTKYALVAVIVLCLTVLGFTLLVGDSLCEFTVKERNIEFKAVLAYEPKK	TCACTGTATAAATAAACAGATATTTTGTTGAGGAAGGGTAAGATAACGGCGGGTGCCTGAAGCTTTCCGGTTTCAGGTTAACTCTGAGGTCTGGAAAGATGAAGCCCCAGGAGATATTTCTATCAATCCTGGGGCTGCCACTCCGAGCCTCAACAACTCGGATGGTAGTCCCTTCTTCGCATGGAGGCAATATAAACATGCTGACGAAATATGCCCTTGTGGCAGTAATAGTGCTGTGTTTGACGGTACTGGGATTTACGCTTCTGGTCGGAGACTCGCTGTGTGAGTTCACCGTAAAGGAACGTAATATTGAGTTTAAGGCTGTTCTCGCTTACGAACCGAAGAAGTAGCCGTTGTGCGGGGAGCAATCCCCGCATATCCGGTTGTCAGGTCAGAGTGGTAAGGCACCTGCTTTACACTTTCGCCCGCGGTCAGTGATGGCTGCGGGCGAATCGTACCAGATGTTGTCAATTAATCGTGTTGGCACAGAGTTATGACTATTTTTTCTTTTATCTGCCAGTGCACAGCAAACATCTCATTCTCACGATGAATGATGACCTGCTGTTTATTCC	3	+	183	187	198	350	GGAGG	655517	655669	Match	f__Enterobacteriaceae	Escherichia	AP010960.1	GCF_000010765.1	5371077	NC_013364.1	type I toxin-antitoxin system toxin HokE	WP_000956465.1	hokE	ATGCTGACGAAATATGCCCTTGTGGCAGTAATAGTGCTGTGTTTGACGGTACTGGGATTTACGCTTCTGGTCGGAGACTCGCTGTGTGAGTTCACCGTAAAGGAACGTAATATTGAGTTTAAGGCTGTTCTCGCTTACGAACCGAAGAAGTAG	1736	{'Chromosome': 1.0, 'Plasmid': 0.0, 'prophage': 0.0, 'phage': 0.0}	['Chromosome' 'Plasmid' 'prophage' 'phage']	{'Escherichia': 1.0}	0
NC_013364.1	1133931	1134355	733	35		ORF_mmseqs2,CMsearch,mRNA_Blast,mmseqs_IMG_VR	IMGVR_UViG_646311924_000010			prophage	RBSstart	MKQQKAMLIALIVICLTVIVTALVTRKDLCEVRVRTGQTEVAVFTAYEPEE	CGGGTAAAAACGGTTTGCGGTAAAGCGAGAGTTAAGTAGAATTGCTGCGGGTGCTTGAGGCTGTCTGCCTCGGGCATGCCACCGTAAGGCAGACAGAGAAAAGCCCCAGTTAACATTACGCGTCCTGCAAGACGCTTAACATTAATCTGAGGCCCAATCTATGCTTCACAAACGTAGGTTAGCCTCTTACGTGCCGAAAGGCAAGGAGAAGCAGGCTATGAAGCAGCAAAAGGCGATGTTAATCGCCCTGATCGTCATCTGTTTAACCGTCATAGTGACGGCACTGGTAACGAGGAAAGACCTCTGCGAGGTACGAGTCCGAACCGGCCAGACGGAGGTCGCTGTCTTCACAGCTTACGAACCTGAGGAGTAAGAGACCCGGCGGGGGAGAAATCCCTCGCCACCTCTGATGAATCAGGCATCCTCAACGCACCCGCACTTAACCCGCTTCGGCGGGTTTTGTTTTTTCCTGGCATTCTGGTTTACAATTCGCACGCCAGCCTGAACAACTGGCACCTGCTGCGCCAGCAGAGACAACCGATGGCGCACGATACCAAATTATACAATTCTGATGATTCTGCCGTCTTTGCCAGCAGGCGCGGACGGTGTTTTCACGCATTCAAATCTGACTGGTACCAGCATCCCCCATGCACTGAAGAACAGGCCGAATGGCT	2	+	205	209	218	373	GGAGA	1134099	1134254	Match	f__Enterobacteriaceae	Escherichia	AP010960.1	GCF_000010765.1	5371077	NC_013364.1	type I toxin-antitoxin system toxin HokD	WP_000813263.1	hokD	ATGAAGCAGCAAAAGGCGATGTTAATCGCCCTGATCGTCATCTGTTTAACCGTCATAGTGACGGCACTGGTAACGAGGAAAGACCTCTGCGAGGTACGAGTCCGAACCGGCCAGACGGAGGTCGCTGTCTTCACAGCTTACGAACCTGAGGAGTAA	417	{'Chromosome': 0.61, 'prophage': 0.21, 'phage': 0.17}	['Chromosome' 'prophage' 'phage']	{'Escherichia': 1.0}	5
NC_013364.1	1227913	1228050	1589	72		ORF_mmseqs2,mmseqs_IMG_VR	IMGVR_UViG_646311924_000011			prophage	RBSstart	MSQKSLITVTICMTVIFTIWMLHGSLCEFRLNLWGAEFAAFLQCKQ	CTTAAGCAAGTAGAAGGTTAGCGCCTCTCTGTAAAAGGAGTCAAGCGCTATGTCGCAAAAATCGCTTATCACCGTCACAATTTGCATGACGGTTATCTTCACCATCTGGATGTTGCACGGTTCACTGTGTGAGTTCCGGCTGAATTTGTGGGGAGCGGAGTTTGCGGCGTTCTTACAGTGTAAGCAGTAGGAAAACCGCGACGGGGACGAGAGTCCCCGTCAACTGGTTGCTGAGGTTCAGCCGATATGGCACCCGTTTCAGGTGAGAGAATGAACGATAAAATTCTCTGGTATATGCAGCGTGTTGTGAGAAATTCCCGCAACCCTGAATTTATGAATGAAGTTAAAGACGCCTGCCTTAAAAAGCAGGCGTTTTGTTTTGAGGCA	2	+	37	41	50	190	GGAGT	1227913	1228053	Match	f__Enterobacteriaceae	Escherichia	AP010960.1	GCF_000010765.1	5371077	NC_013364.1	Hok/Gef family protein	WP_000078907.1		ATGTCGCAAAAATCGCTTATCACCGTCACAATTTGCATGACGGTTATCTTCACCATCTGGATGTTGCACGGTTCACTGTGTGAGTTCCGGCTGAATTTGTGGGGAGCGGAGTTTGCGGCGTTCTTACAGTGTAAGCAGTAG	622	{'prophage': 0.41, 'Chromosome': 0.35, 'phage': 0.24, 'Plasmid': 0.0}	['prophage' 'Chromosome' 'Plasmid' 'phage']	{'Escherichia': 0.998, 'Salmonella': 0.002}	2
NC_013364.1	1240716	1240850	712	35		ORF_mmseqs2,CMsearch,mRNA_Blast,mmseqs_IMG_VR	IMGVR_UViG_646311924_000011			prophage	RBSstart	MKQQKAMLIALIVICLTVIVTALVTRKDLCEVRIRTGQTEVAVFVDYESEK	CTTACGTGCCGAAAGGCAAGGAGAAGCAGGCTATGAAGCAGCAAAAGGCGATGTTAATCGCCCTGATCGTCATCTGTTTAACCGTCATAGTGACGGCACTGGTAACGAGGAAAGACCTCTGCGAGGTGCGAATCCGAACCGGTCAGACGGAGGTCGCTGTCTTCGTAGACTACGAATCTGAGAAGTAAGAGACCAAGCGGGGGAGTAATCTCCCGCCACCTCTGATGTGTCAGGCATCCTCAACGCACCCGCGCTTTACCATACTGAAAATGCTGTTTGAATGTTCATCTCTGAAAGAGGACTATGAATGAAAAAGGTATTGATTGCAGCACTTATTTCTGGTGTGTCTTTTGGCGCTTTTGCACAGCAGGGCGGTTTCCAAGG	3	-	20	24	33	188	GGAGA	1240713	1240868	Match	f__Enterobacteriaceae	Escherichia	AP010960.1	GCF_000010765.1	5371077	NC_013364.1	Hok/Gef family protein	WP_000813258.1		ATGAAGCAGCAAAAGGCGATGTTAATCGCCCTGATCGTCATCTGTTTAACCGTCATAGTGACGGCACTGGTAACGAGGAAAGACCTCTGCGAGGTGCGAATCCGAACCGGTCAGACGGAGGTCGCTGTCTTCGTAGACTACGAATCTGAGAAGTAA	737	{'Chromosome': 0.51, 'phage': 0.3, 'prophage': 0.19, 'Plasmid': 0.0}	['Chromosome' 'prophage' 'Plasmid' 'phage']	{'Escherichia': 1.0}	1
NC_013364.1	1289180	1289317	1289	82		ORF_mmseqs2,mRNA_Blast				Chromosome	RBSstart	MPQKTIIVGMLCLTMLLTVWVLHASPCEFRVSFMWSEIAAFLQCKP	CCTTCAGCAAGTGGAAGGTTAGCGCCTCTCTGTAAAAGGAGCAAGTGCTATGCCGCAAAAAACGATCATTGTGGGCATGTTATGCCTGACCATGTTGCTGACCGTCTGGGTGTTACACGCATCACCGTGTGAATTCAGGGTAAGCTTCATGTGGTCGGAAATTGCGGCGTTCTTGCAGTGTAAACCGTAAGAAACCGCAGCGGGGACAACAGTCCCCGCTATCCGGTTGCCAAAGGTTCGGTCGAAAGTCGCACCCTTGCACACAAATCACAAAGAAAAAACAAAAGTCCGCAGTGTAAAAACTGTGGGCTTTTTTATTCGCATCCCGAAAGTGTGGTAACAGCGTGGGGGCACCAAAAAAAGCCCCATAAAATGGGGCTGAAGATT	2	+	38	42	50	190	GGAGC	1289180	1289320	Match	f__Enterobacteriaceae	Escherichia	AP010960.1	GCF_000010765.1	5371077	NC_013364.1	Hok/Gef family protein	WP_001135715.1		ATGCCGCAAAAAACGATCATTGTGGGCATGTTATGCCTGACCATGTTGCTGACCGTCTGGGTGTTACACGCATCACCGTGTGAATTCAGGGTAAGCTTCATGTGGTCGGAAATTGCGGCGTTCTTGCAGTGTAAACCGTAA	325	{'Chromosome': 0.99, 'Plasmid': 0.01}	['Chromosome' 'Plasmid']	{'Escherichia': 1.0}	0
NC_013364.1	1447836	1448139	606		<40aa	CMsearch	IMGVR_UViG_646311924_000012			prophage	RBSstart	MKQQKAMLIALIEPPRVSWRVFYL	GCAGGAAAAGAAGTTGGCATTGATCTATTGGATAGTTAGAATTGCTGCGGGTGCTTGAGGCTATCTGCCTCAGGCATGAACACCAAAAGGCAGATAGAGAAAAGCCCCAGTTAACATTACGCGTCCGGCAAGACGCTTAACATTAATCTGAGGCCAATTTCATGCTTTGCACATGTAGGTTAGCCTCTTACGTGCCGAAAGGCAAGGAGAAGCAGGCTATGAAGCAGCAAAAGGCGATGTTAATCGCCCTGATTGAACCGCCCCGGGTTTCCTGGAGAGTGTTTTATCTGTGAACTCAGGCTGCCAGATCATCGTTTCCGATGGAAGCATAATAAGCTTTTTCTGCTTCTGCCGGAGGAGTATGGCCCAGCCTTCCCAGCAATCGTCGATTGTTATACCAGTCCACCCACGTTAGTGTGGCCAGTTCCACTTCTGCACGGTTTTTCCAGCTCTTACGGTGTATTACCTCCGCTTTGTAAAGACCATTGATGCTCTCAGCCATCGCGTTGTCATACGAGTCGCCTGTACTCCCTGTTGATGCCAGTAATCCGGC		+	206	210	219	293	GGAGA	1448005	1448079	alignment	f__Enterobacteriaceae	Escherichia	AP010960.1	GCF_000010765.1	5371077	NC_013364.1				ATGAAGCAGCAAAAGGCGATGTTAATCGCCCTGATTGAACCGCCCCGGGTTTCCTGGAGAGTGTTTTATCTGTGA	6	{'Chromosome': 0.67, 'prophage': 0.33}	['prophage' 'Chromosome']	{'Escherichia': 1.0}
NC_013364.1	1821210	1821597	188	47		CMsearch,mRNA_Blast				Chromosome	RBSstart	MKHNPLVVCLLIICITILTFTLLTRQTLYELRFRDGDKEVAALMACTSR	TCGTGAAGTGATTATTTTCGTCCCTAAGGAAACCTCATAGGATGCCTGCGGGTGCCTGAGACTTTCTGTTTTCAGGCTAACCGGGAATCAGAAAGACGAAGGCCCCGACCGATATTTCTATCAACCGAGGCCAACGAATGAACCTAGCAATTCAGATCTTAGCCTCTTACCCGCCATCCGGCAAGGAGAAAGGCTATGAAGCACAACCCTCTGGTGGTGTGTCTGCTCATTATCTGCATTACGATTCTGACATTCACACTCCTGACCCGACAAACGCTCTACGAACTGCGGTTCCGGGACGGTGATAAGGAGGTTGCTGCGCTCATGGCCTGCACGTCCAGGTAAGGGCAAGCGCGGGGATTTTCCCCGCGCATCTGACTAGCAGATTCATTTTCTCATGGCACCCCTTTTACACTTCAGTTAGTGCATGTTTTTTTCGAGGCACTAATAGAACCATCATTACAGACAAATTTGCCGCCTGCCGTACAGTGTGAGATCCCCCCTTTCGAACCAGAACAGGGTTTGCGCCCGGCATCGGCATAAAAGGAAACAAGCGTTCCCATAAACAAAATAAGTGCCAGTTTTTTCATATAACCTCCATGGTTTATCGAATCTTATGTTCGATTTGAACGTTATA	1	-	185	189	196	345	GGAGA	1821303	1821452	Match	f__Enterobacteriaceae	Escherichia	AP010960.1	GCF_000010765.1	5371077	NC_013364.1	type I toxin-antitoxin system Hok family toxin	WP_228940733.1		ATGAAGCACAACCCTCTGGTGGTGTGTCTGCTCATTATCTGCATTACGATTCTGACATTCACACTCCTGACCCGACAAACGCTCTACGAACTGCGGTTCCGGGACGGTGATAAGGAGGTTGCTGCGCTCATGGCCTGCACGTCCAGGTAA	1554	{'Chromosome': 1.0, 'Plasmid': 0.0}	['Chromosome' 'Plasmid']	{'Escherichia': 1.0}	0
NC_013364.1	1987140	1987542	697	35		CMsearch,mRNA_Blast	IMGVR_UViG_646311924_000015			prophage	RBSstart	MKQQKAMLIALIVICLTVIVTALVTRKDLCEVRIRTGQTEVAVFTAYEPEE	TCGGGCGAAAACGGTTTGCTGTAACGGCAGAGTTAAGTAGGATTGCTGCGGGTGCTTGAGGCTATCTGCCTCGGGCATGAACACCAACGGCAGATAGATAAAAGCCCCACCCGACTATAAATCGAAGTGAGGCCCCTATATGCTCGTCACATATAGATTGCCTCTTACGGACCGAAAGGTCAAGGAGAAGCAGGCTATGAAGCAGCAAAAGGCGATGTTAATCGCCCTGATCGTCATCTGTTTAACCGTCATAGTGACGGCACTGGTAACGAGGAAAGACCTCTGCGAGGTACGAATCCGAACCGGCCAGACGGAGGTCGCTGTCTTCACAGCTTACGAACCTGAGGAGTAAGAGACCAGGCGGGGGAGAAATCCCTCGCCACCTCTGATGTGTCAGGCATCCTCAACGCACCCGCACTTAACCCGCTTCGGCGGGTTTTTGTTTTTATTTTCAACGCGTTTGAAGTTCCGGACGGCGCCGGAATAGAATCAAAAATACTTAAGTAGCGCGCAGGGAGAAGAGGGATGGACCCCGAACAGGGGAGTGCTATTTATCTGGAAGGATTCTGTTGATGAGAATCGAAGAATTACGTGAAATTTTTAGTGAAGATGGCCTCTATACTGTGCGCGTTGAGAAGGGCGCTATTGTCAG	2	-	184	188	197	352	GGAGA	1987241	1987396	Match	f__Enterobacteriaceae	Escherichia	AP010960.1	GCF_000010765.1	5371077	NC_013364.1	type I toxin-antitoxin system toxin HokD	WP_000813254.1	hokD	ATGAAGCAGCAAAAGGCGATGTTAATCGCCCTGATCGTCATCTGTTTAACCGTCATAGTGACGGCACTGGTAACGAGGAAAGACCTCTGCGAGGTACGAATCCGAACCGGCCAGACGGAGGTCGCTGTCTTCACAGCTTACGAACCTGAGGAGTAA	2982	{'Chromosome': 0.69, 'prophage': 0.22, 'phage': 0.09, 'Plasmid': 0.0}	['Chromosome' 'Plasmid' 'prophage' 'phage']	{'Escherichia': 0.93, 'Salmonella': 0.069, 'Klebsiella': 0.0}	0
NC_013364.1	2222878	2223230	1632	72		ORF_mmseqs2,mRNA_Blast,mmseqs_IMG_VR	IMGVR_UViG_646311924_000017			prophage	RBSstart	MSQKSLTTITFCVTAILIIWMLHGSLCEIRMSFWGAEFAAFLQCKQ	ATTAACAGGCAGAATTGCCGGAGTAACAAAAAAGCGATAGATTACGCGCGGGTGCCTTTCGGCTGATGGTCGGAGGGAATACCCGAAGGCCAGATGTGGAAAGGCCCCGGAAAACATCTCTGTTTAACCGAGGCCCTAACCGCATTACCTTGACAAGTGAAAGGTTAGCGCCTCTCCGGAAAAGGAGCAAGTGCTATGTCGCAAAAATCGCTTACGACCATCACGTTCTGCGTGACGGCAATCCTCATCATCTGGATGTTGCACGGTTCGCTGTGTGAAATACGGATGAGCTTCTGGGGAGCGGAGTTTGCGGCGTTCTTACAGTGTAAGCAGTAAGGAAACCGCGACGGGGGAGCAATCCCCCGTCAATCGGTTGCCAGGGTAAGGCCGGATAAGGCACCCTATCTCACAGATATGAACAACAAACCCGCAGCGTAAAAACTGCGGGTTTTCTTTTTGGTGCCCTCACCGACTTGAAACAGTGATAAGACTATAAGACAAAGCCCGCAATGTAGCGGGCTTACTCCCCTCACCCTCCACTGAATGTGGACACACAGTGGAACGAAGCGGCATAAGATATTATAAATCAATCAGTTATTGAA	1	+	184	188	196	336	GGAGC	2223024	2223164	Match	f__Enterobacteriaceae	Escherichia	AP010960.1	GCF_000010765.1	5371077	NC_013364.1	Hok/Gef family protein	WP_000078923.1		ATGTCGCAAAAATCGCTTACGACCATCACGTTCTGCGTGACGGCAATCCTCATCATCTGGATGTTGCACGGTTCGCTGTGTGAAATACGGATGAGCTTCTGGGGAGCGGAGTTTGCGGCGTTCTTACAGTGTAAGCAGTAA	99	{'prophage': 0.78, 'Chromosome': 0.22}	['prophage' 'Chromosome']	{'Escherichia': 0.667, 'Salmonella': 0.333}	3
NC_013364.1	2573249	2573383	712	35		ORF_mmseqs2,CMsearch,mRNA_Blast,mmseqs_IMG_VR	IMGVR_UViG_646311924_000019			prophage	RBSstart	MKQQKAMLIALIVICLTVIVTALVTRKDLCEVRIRTGQTEVAVFVDYESEK	CTTACGTGCCGAAAGGCAAGGAGAAGCAGGCTATGAAGCAGCAAAAGGCGATGTTAATCGCCCTGATCGTCATCTGTTTAACCGTCATAGTGACGGCACTGGTAACGAGGAAAGACCTCTGCGAGGTGCGAATCCGAACCGGTCAGACGGAGGTCGCTGTCTTCGTAGACTACGAATCTGAGAAGTAAGAGACCAGGCGGGGGAGTAATCTCCCGCCACCTCTGATGTGTCAGGCATCCTCAACGCACCCGCGCTTTACCATACTGAAAATGCTGTTTGAATGTTCATCTCTGAAAGAGGACTATGAATGAAAAAGGTATTGATTGCAGCACTTATTTCCGGTGTGTCTTTTGGCGCTTTTGCACAGCAGGGTGGTTTCCAGGG	3	-	20	24	33	188	GGAGA	2573246	2573401	Match	f__Enterobacteriaceae	Escherichia	AP010960.1	GCF_000010765.1	5371077	NC_013364.1	Hok/Gef family protein	WP_000813258.1		ATGAAGCAGCAAAAGGCGATGTTAATCGCCCTGATCGTCATCTGTTTAACCGTCATAGTGACGGCACTGGTAACGAGGAAAGACCTCTGCGAGGTGCGAATCCGAACCGGTCAGACGGAGGTCGCTGTCTTCGTAGACTACGAATCTGAGAAGTAA	737	{'Chromosome': 0.51, 'phage': 0.3, 'prophage': 0.19, 'Plasmid': 0.0}	['Chromosome' 'prophage' 'Plasmid' 'phage']	{'Escherichia': 1.0}	1
NC_013364.1	3455086	3455401	982	46		CMsearch,mRNA_Blast				Chromosome	RBSstart	MLTKYALVAIIVLCCTVLGFTLMVGDSLCELSIRERGMEFKAVLAYESKK	ATTTTAAACGTGAACGCCGCTGGAAGAATTATCAGGTATAGAATGGCGTCGGGTGCTTGAGGCTGTCTGGCGTTAAGCATTCGCGAGGTTCCAGATGGACAAAAGCCCCAGGCGATATTTCTATCAACCTGAGGCTTACGTTCGAACCCAAACAATTCGAATGTTAGTCTCTTCTTTGCAGGGAGGCAAGACATGCTGACAAAATATGCCCTTGTGGCAATCATCGTACTGTGTTGTACAGTACTTGGATTCACGCTGATGGTAGGTGACTCGTTGTGTGAGTTGAGTATCAGAGAACGTGGTATGGAGTTTAAGGCAGTTCTCGCTTACGAATCGAAGAAGTAGCCACCACGCGGGGGTAAAACCCCGCGTACTGAATTGTGATGGTTTGGTCTCCTGCACCCTTTTTTAAAATTTATATTTTTTATGTGAATATATAGTCTCTATTTATTATTATGAATTTCAAATGAAGATCATTAATTTATTCATAATGTAAATGTTTTATTGGCTGATATATATCACAGATAATTTTTAAAATATGCGTAAATATCCTTTAAGTTTACTG	1	-	182	186	193	345	GGAGG	3455107	3455259	Match	f__Enterobacteriaceae	Escherichia	AP010960.1	GCF_000010765.1	5371077	NC_013364.1	Hok/Gef family protein	WP_000956458.1		ATGCTGACAAAATATGCCCTTGTGGCAATCATCGTACTGTGTTGTACAGTACTTGGATTCACGCTGATGGTAGGTGACTCGTTGTGTGAGTTGAGTATCAGAGAACGTGGTATGGAGTTTAAGGCAGTTCTCGCTTACGAATCGAAGAAGTAG	1698	{'Chromosome': 1.0}	['Chromosome']	{'Escherichia': 1.0}	1
NC_013364.1	4386088	4386480	1386	93		ORF_mmseqs2,CMsearch,mRNA_Blast				Chromosome	start	MPQKYRLLSLIVICFTLLFFTWMIRDSLCELHIKQGSYELAAFLACNLKE	AGGATTATATCAAGGAGAAGAAACAAACTTATTAAGCTAGAATAGCCACGGGTGCTTGAGACTGTTTGTCTCAGGTATTCACCGAAAGGCAGACAGAGAAAAGCCCCACCTGACTATAAATCAAAGTGAGGCTACCCTATGCCTGAACACCATAAGGTTAGCCTCTTACTCGTTGGAAATCAACACAGGGGGCTGGGAATGCCGCAGAAATATAGATTACTTTCTTTAATAGTGATTTGTTTCACGCTTTTATTTTTCACCTGGATGATAAGAGATTCACTGTGTGAATTGCATATTAAACAGGGGAGTTATGAGCTGGCGGCATTTTTAGCCTGCAATTTAAAAGAGTAAGAGTCTTCGGCGGGAAGTTATTCCCGCCTTTCTTACGGCGTTGCGCATTCTCATTGCACCCAAATTTATTTTTCACAAAAATAATACTAGATTTTATTACGCGATCGATTATTTATTTCCTGAAAAACAAATAAAAAAATCCCCGCCAAATGGCAGGGATCTTAGATTCTGTGCTTTTAAGCAGAGATTACAGGCTGGTTACGTTACCAGCTGCCGGGCCTTTAGCGCCGCTTTCGATGGTGAAGGACACTTTCTGACCTTCGTCCAGAGATTTGTAACCATCGTTCTGGA	1	-			199	351		4386180	4386332	Match	f__Enterobacteriaceae	Escherichia	AP010960.1	GCF_000010765.1	5371077	NC_013364.1	type I toxin-antitoxin system toxin HokA	WP_001135738.1	hokA	ATGCCGCAGAAATATAGATTACTTTCTTTAATAGTGATTTGTTTCACGCTTTTATTTTTCACCTGGATGATAAGAGATTCACTGTGTGAATTGCATATTAAACAGGGGAGTTATGAGCTGGCGGCATTTTTAGCCTGCAATTTAAAAGAGTAA	779	{'Chromosome': 1.0}	['Chromosome']	{'Escherichia': 1.0}	1
NC_013365.1	42239	42388	254	47		mmseqs_IMG_PR		IMGPR_plasmid_2645727569_000002		Plasmid	RBSstart	MKLPNQPVVLCVLIVCLTLLIFTWLTRNSLCELRLKDGTREVSAVMDYESGK	TCAGAGTAGCCTCTTACCCGCTTAAATGCAAGGAGAAGAAGGCCATGAAACTGCCGAACCAACCCGTTGTTTTGTGCGTATTGATAGTATGTCTTACGCTGTTGATATTCACCTGGCTTACGCGCAATTCGCTCTGCGAACTGAGGCTAAAAGACGGTACACGGGAAGTGTCGGCTGTGATGGACTACGAATCCGGTAAGTAGCTGAAAGAGGGGGGGCGACCCCCCTCATTTCAGAATGTGGGCCAGCAAGCTAATGGCACCTTTAGAAAAGGGTTTCTCCGGTCGGGGAAACCCTTTTTTCCTTTCTATCGTCGGCTAAACCCTTGTTAGTTTGTACATGCAGGAAATAGCTACCCGCCGCCTTGTCGAATTTCAAGTTTTCTGCTTTTCGACGACA	3	-	32	36	45	203	GGAGA				f__Enterobacteriaceae	Salmonella								ATGAAACTGCCGAACCAACCCGTTGTTTTGTGCGTATTGATAGTATGTCTTACGCTGTTGATATTCACCTGGCTTACGCGCAATTCGCTCTGCGAACTGAGGCTAAAAGACGGTACACGGGAAGTGTCGGCTGTGATGGACTACGAATCCGGTAAGTAG	284	{'Plasmid': 0.99, 'Chromosome': 0.0, 'phage': 0.0}	['Plasmid' 'Chromosome' 'phage']	{'Salmonella': 0.687, 'Escherichia': 0.196, 'Leclercia': 0.028, 'Citrobacter': 0.028, 'Klebsiella': 0.021, 'Enterobacter': 0.018, 'Pantoea': 0.007, 'Mixta': 0.004, 'Phytobacter': 0.004, 'Citrobacter_A': 0.004, 'Klebsiella_A': 0.004}	8
NC_013365.1	42248	42397	254	47		mmseqs_IMG_PR		IMGPR_plasmid_2648501477_000001		Plasmid	RBSstart	MKLPNQPVVLCVLIVCLTLLIFTWLTRNSLCELRLKDGTREVSAVMDYESGK	TCAGAGTAGCCTCTTACCCGCTTAAATGCAAGGAGAAGAAGGCCATGAAACTGCCGAACCAACCCGTTGTTTTGTGCGTATTGATAGTATGTCTTACGCTGTTGATATTCACCTGGCTTACGCGCAATTCGCTCTGCGAACTGAGGCTAAAAGACGGTACACGGGAAGTGTCGGCTGTGATGGACTACGAATCCGGTAAGTAGCTGAAAGAGGGGGGGCGACCCCCCTCATTTCAGAATGTGGGCCAGCAAGCTAATGGCACCTTTAGAAAAGGGTTTCTCCGGTCGGGGAAACCCTTTTTTCCTTTCTATCGTCGGCTAAACCCTTGTTAGTTTGTACATGCAGGAAATAGCTACCCGCCGCCTTGTCGAATTTCAAGTTTTCTGCTTTTCGACGACA	3	-	32	36	45	203	GGAGA				f__Enterobacteriaceae	Salmonella								ATGAAACTGCCGAACCAACCCGTTGTTTTGTGCGTATTGATAGTATGTCTTACGCTGTTGATATTCACCTGGCTTACGCGCAATTCGCTCTGCGAACTGAGGCTAAAAGACGGTACACGGGAAGTGTCGGCTGTGATGGACTACGAATCCGGTAAGTAG	284	{'Plasmid': 0.99, 'Chromosome': 0.0, 'phage': 0.0}	['Plasmid' 'Chromosome' 'phage']	{'Salmonella': 0.687, 'Escherichia': 0.196, 'Leclercia': 0.028, 'Citrobacter': 0.028, 'Klebsiella': 0.021, 'Enterobacter': 0.018, 'Pantoea': 0.007, 'Mixta': 0.004, 'Phytobacter': 0.004, 'Citrobacter_A': 0.004, 'Klebsiella_A': 0.004}	8
NC_013365.1	53739	53885	254	47		mmseqs_IMG_PR		IMGPR_plasmid_2645727764_000001		Plasmid	RBSstart	MKLPNQPVVLCVLIVCLTLLIFTWLTRNSLCELRLKDGTREVSAVMDYESGK	GAGTAGCCTCTTACCCGCTTAAATGCAAGGAGAAGAAGGCCATGAAACTGCCGAACCAACCCGTTGTTTTGTGCGTATTGATAGTATGTCTTACGCTGTTGATATTCACCTGGCTTACGCGCAATTCGCTCTGCGAACTGAGGCTAAAAGACGGTACACGGGAAGTGTCGGCTGTGATGGACTACGAATCCGGTAAGTAGCTGAAAGAGGGGGGGCGACCCCCCTCATTTCAGAATGTGGGCCAGCAAGCTAATGGCACCTTTAGAAAAGGGTTTCTCCGGTCGGGGAAACCCTTTTTTCCTTTCTATCGTCGGCTAAACCCTTGTTAGTTTGTACATGCAGGAAATAGCTACCCGCCGCCTTGTCGAATTTCAAGTTTTCTGCTTTTCGACGACAC	3	+	29	33	42	200	GGAGA				f__Enterobacteriaceae	Salmonella								ATGAAACTGCCGAACCAACCCGTTGTTTTGTGCGTATTGATAGTATGTCTTACGCTGTTGATATTCACCTGGCTTACGCGCAATTCGCTCTGCGAACTGAGGCTAAAAGACGGTACACGGGAAGTGTCGGCTGTGATGGACTACGAATCCGGTAAGTAG	284	{'Plasmid': 0.99, 'Chromosome': 0.0, 'phage': 0.0}	['Plasmid' 'Chromosome' 'phage']	{'Salmonella': 0.687, 'Escherichia': 0.196, 'Leclercia': 0.028, 'Citrobacter': 0.028, 'Klebsiella': 0.021, 'Enterobacter': 0.018, 'Pantoea': 0.007, 'Mixta': 0.004, 'Phytobacter': 0.004, 'Citrobacter_A': 0.004, 'Klebsiella_A': 0.004}	8
NC_013365.1	164215	164636	254	47		ORF_mmseqs2,CMsearch				Plasmid	RBSstart	MKLPNQPVVLCVLIVCLTLLIFTWLTRNSLCELRLKDGTREVSAVMDYESGK	TAGGAGAACGATCTGTTCGTTTAAAAGGGGCGGGGTGGTATAATAACCTCGGTGCTGGAGGCTTTTGCCCCAGCCAGCAGATTCACTGTTTGACTGTGGTAAAAAGCAGAAAGCCCCGAGTAATTTTTTCAAATTAACCCGAGGCCCCTGTATGCTAGTCACATTCAGAGTAGCCTCTTACCCGCTTAAATGCAAGGAGAAGAAGGCCATGAAACTGCCGAACCAACCCGTTGTTTTGTGCGTATTGATAGTATGTCTTACGCTGTTGATATTCACCTGGCTTACGCGCAATTCGCTCTGCGAACTGAGGCTAAAAGACGGTACACGGGAAGTGTCGGCTGTGATGGACTACGAATCCGGTAAGTAGCTGAAAGAGGGGGGGCGACCCCCCTCATTTCAGAATGTGGGCCAGCAAGCTAATGGCACCTTTAGAAAAGGGTTTCTCCGGTCGGGGAAACCCTTTTTTCCTTTCTATCGTCGGCTAAACCCTTGTTAGTTTGTACATGCAGGAAATAGCTACCCGCCGCCTTGTCGAATTTCAAGTTTTCTGCTTTTCGACGACACGGCGCAATTTCCGTACCTGGCTGGCCGTGGAGAGAGTACCGGTCCGTGGATGACACGAACTGGCCTTATCATCGGGCTGTAGCTCATAGGACATAGCCAGTGCCGTC	2	-	196	200	209	367	GGAGA	164320	164622	Match	f__Enterobacteriaceae	Escherichia	AP010961.1	GCF_000010765.1	204604	NC_013364.1	type I toxin-antitoxin system Hok family toxin	WP_001447600.1		ATGAAACTGCCGAACCAACCCGTTGTTTTGTGCGTATTGATAGTATGTCTTACGCTGTTGATATTCACCTGGCTTACGCGCAATTCGCTCTGCGAACTGAGGCTAAAAGACGGTACACGGGAAGTGTCGGCTGTGATGGACTACGAATCCGGTAAGTAG	284	{'Plasmid': 0.99, 'Chromosome': 0.0, 'phage': 0.0}	['Plasmid' 'Chromosome' 'phage']	{'Salmonella': 0.687, 'Escherichia': 0.196, 'Leclercia': 0.028, 'Citrobacter': 0.028, 'Klebsiella': 0.021, 'Enterobacter': 0.018, 'Pantoea': 0.007, 'Mixta': 0.004, 'Phytobacter': 0.004, 'Citrobacter_A': 0.004, 'Klebsiella_A': 0.004}	8
NC_013365.1	164323	164472	254	47		mmseqs_IMG_PR		IMGPR_plasmid_646311924_000004		Plasmid	RBSstart	MKLPNQPVVLCVLIVCLTLLIFTWLTRNSLCELRLKDGTREVSAVMDYESGK	TCAGAGTAGCCTCTTACCCGCTTAAATGCAAGGAGAAGAAGGCCATGAAACTGCCGAACCAACCCGTTGTTTTGTGCGTATTGATAGTATGTCTTACGCTGTTGATATTCACCTGGCTTACGCGCAATTCGCTCTGCGAACTGAGGCTAAAAGACGGTACACGGGAAGTGTCGGCTGTGATGGACTACGAATCCGGTAAGTAGCTGAAAGAGGGGGGGCGACCCCCCTCATTTCAGAATGTGGGCCAGCAAGCTAATGGCACCTTTAGAAAAGGGTTTCTCCGGTCGGGGAAACCCTTTTTTCCTTTCTATCGTCGGCTAAACCCTTGTTAGTTTGTACATGCAGGAAATAGCTACCCGCCGCCTTGTCGAATTTCAAGTTTTCTGCTTTTCGACGACA	3	-	32	36	45	203	GGAGA				f__Enterobacteriaceae	Escherichia								ATGAAACTGCCGAACCAACCCGTTGTTTTGTGCGTATTGATAGTATGTCTTACGCTGTTGATATTCACCTGGCTTACGCGCAATTCGCTCTGCGAACTGAGGCTAAAAGACGGTACACGGGAAGTGTCGGCTGTGATGGACTACGAATCCGGTAAGTAG	284	{'Plasmid': 0.99, 'Chromosome': 0.0, 'phage': 0.0}	['Plasmid' 'Chromosome' 'phage']	{'Salmonella': 0.687, 'Escherichia': 0.196, 'Leclercia': 0.028, 'Citrobacter': 0.028, 'Klebsiella': 0.021, 'Enterobacter': 0.018, 'Pantoea': 0.007, 'Mixta': 0.004, 'Phytobacter': 0.004, 'Citrobacter_A': 0.004, 'Klebsiella_A': 0.004}	8
NC_013366.1	11148	11303	377	47		mmseqs_IMG_PR		IMGPR_plasmid_2778261027_000001		Plasmid	RBSstart	MKLPRSSLVWCVLIVCLTLLIFTYLTRKSLCEIRYRDGHREVAAFMAYESGK	TCCACATCAGGATAGCCTCTTACCGCGCTTTGCGCAAGGAGAAGAAGGCCATGAAACTACCACGAAGTTCCCTTGTCTGGTGTGTGTTGATCGTGTGTCTCACACTGTTGATATTCACTTATCTGACACGAAAATCGCTGTGCGAGATTCGTTACAGAGACGGACACAGGGAGGTGGCGGCTTTCATGGCTTACGAATCCGGTAAGTAGCAACCTGGAGGCGGGCGCAGGCCCGCCTTTTCAGGACTGATGCTGGTCTGACTACTGAAGCGCCTTTATAAAGGGGCTGCTGGTTCGCCGGTAGCCCCTTTCTCCTTGCTGATGTTGTACGGGCATGAACAACCTGACTTCAGGAAGGTCGTTTCCCTTCAGGAACGGGGATGAACGCGCGCCTGCGGCGCCCGTT	3	-	38	42	51	209	GGAGA				f__Enterobacteriaceae	Escherichia								ATGAAACTACCACGAAGTTCCCTTGTCTGGTGTGTGTTGATCGTGTGTCTCACACTGTTGATATTCACTTATCTGACACGAAAATCGCTGTGCGAGATTCGTTACAGAGACGGACACAGGGAGGTGGCGGCTTTCATGGCTTACGAATCCGGTAAGTAG	1538	{'Plasmid': 0.99, 'Chromosome': 0.01}	['Plasmid' 'Chromosome']	{'Escherichia': 0.79, 'Klebsiella': 0.169, 'Salmonella': 0.035, 'Citrobacter': 0.005, 'Enterobacter': 0.001, 'Citrobacter_A': 0.001}	1
NC_013366.1	40053	40493	377	47		CMsearch,mRNA_Blast				Plasmid	RBSstart	MKLPRSSLVWCVLIVCLTLLIFTYLTRKSLCEIRYRDGHREVAAFMAYESGK	GGGAAAGTGAGTGTGGTCAGCGTGCAGGTATATGGGCTATGATGTGCCCGGCGCTTGAGGCTTTCTGCCTCATGACGTGAAGGTGGTTTGTTGCCGTGTTGTGTGGCAGAAAGAAGATAGCCCCGTAGTAAGTTAATTTTCATTAACCACCACGAGGCATCCCTATGTCTAGTCCACATCAGGATAGCCTCTTACCGCGCTTTGCGCAAGGAGAAGAAGGCCATGAAACTACCACGAAGTTCCCTTGTCTGGTGTGTGTTGATCGTGTGTCTCACACTGTTGATATTCACTTATCTGACACGAAAATCGCTGTGCGAGATTCGTTACAGAGACGGACACAGGGAGGTGGCGGCTTTCATGGCTTACGAATCCGGTAAGTAGCAACCTGGAGGCGGGCGCAGGCCCGCCTTTTCAGGACTGATGCTGGTCTGACTACTGAAGCGCCTTTATAAAGGGGCTGCTGGTTCGCCGGTAGCCCCTTTCTCCTTGCTGATGTTGTACGGGCATGAACAACCTGACTTCAGGAAGGTCGTTTCCCTTCAGGAACGGGGATGAACGCGCGCCTGCGGCGCCCGTTCTTTTCCCCCGCCTTCTCTGGTTATGGCCTGTCAGAAATCACATCACCTTCCCTGTGATTATTCTCTTTTTCTTCCTGCTCTGATTCTGACTACTGCAGTGTTGTCCTGTCTG	1	+	210	214	223	381	GGAGA	40226	40384	Match	f__Enterobacteriaceae	Escherichia	AP010963.1	GCF_000010765.1	77690	NC_013364.1	plasmid maintenance protein Mok		mok	ATGAAACTACCACGAAGTTCCCTTGTCTGGTGTGTGTTGATCGTGTGTCTCACACTGTTGATATTCACTTATCTGACACGAAAATCGCTGTGCGAGATTCGTTACAGAGACGGACACAGGGAGGTGGCGGCTTTCATGGCTTACGAATCCGGTAAGTAG	1538	{'Plasmid': 0.99, 'Chromosome': 0.01}	['Plasmid' 'Chromosome']	{'Escherichia': 0.79, 'Klebsiella': 0.169, 'Salmonella': 0.035, 'Citrobacter': 0.005, 'Enterobacter': 0.001, 'Citrobacter_A': 0.001}	1
NC_013366.1	40226	40381	377	47		mmseqs_IMG_PR		IMGPR_plasmid_646311924_000001		Plasmid	RBSstart	MKLPRSSLVWCVLIVCLTLLIFTYLTRKSLCEIRYRDGHREVAAFMAYESGK	TCCACATCAGGATAGCCTCTTACCGCGCTTTGCGCAAGGAGAAGAAGGCCATGAAACTACCACGAAGTTCCCTTGTCTGGTGTGTGTTGATCGTGTGTCTCACACTGTTGATATTCACTTATCTGACACGAAAATCGCTGTGCGAGATTCGTTACAGAGACGGACACAGGGAGGTGGCGGCTTTCATGGCTTACGAATCCGGTAAGTAGCAACCTGGAGGCGGGCGCAGGCCCGCCTTTTCAGGACTGATGCTGGTCTGACTACTGAAGCGCCTTTATAAAGGGGCTGCTGGTTCGCCGGTAGCCCCTTTCTCCTTGCTGATGTTGTACGGGCATGAACAACCTGACTTCAGGAAGGTCGTTTCCCTTCAGGAACGGGGATGAACGCGCGCCTGCGGCGCCCGTTC	3	+	38	42	51	209	GGAGA				f__Enterobacteriaceae	Escherichia								ATGAAACTACCACGAAGTTCCCTTGTCTGGTGTGTGTTGATCGTGTGTCTCACACTGTTGATATTCACTTATCTGACACGAAAATCGCTGTGCGAGATTCGTTACAGAGACGGACACAGGGAGGTGGCGGCTTTCATGGCTTACGAATCCGGTAAGTAG	1538	{'Plasmid': 0.99, 'Chromosome': 0.01}	['Plasmid' 'Chromosome']	{'Escherichia': 0.79, 'Klebsiella': 0.169, 'Salmonella': 0.035, 'Citrobacter': 0.005, 'Enterobacter': 0.001, 'Citrobacter_A': 0.001}	1
NC_013370.1	44129	44521	723	35		CMsearch,mRNA_Blast				Plasmid	RBSstart	MKQQKAMLIALIVICLTVIVTALVTRKDLCEVRIRTGQTEVTVFTAYESER	CCAGGTGATTTCTATAGAAAAAAAGCCAGACATTGATACAATCGTTGCGGGTGCTTGAGGCTATCTGCTTCAGGCATTACCCGAAAAGCAGATAGAAGAAAGCCCCAGATAACATTACGCGTCCTGCAAGACGCTTAACATTAATCTGAGGCCACATCTATGCTTAGCATACGTAGATTAGCCTCTTACCGACCAAAAGGTCAAGGAGAAGCAGGCTATGAAGCAGCAAAAAGCGATGTTAATCGCTCTGATCGTCATCTGTTTAACCGTCATTGTGACGGCACTGGTAACGAGGAAAGACCTCTGCGAGGTACGAATCCGAACCGGCCAGACGGAGGTCACTGTCTTCACAGCCTACGAATCTGAAAGGTAAGAGACCTGGCGGGGAGAGATCCCCGCCACTCTTCGTGTGTCAGGTATCCTCAATGCACCCTTTCCTCTCCAAATAAAAAAGCTCCCGAAGGAGCTTTAAAATACAAGGGATTACTATTAATCCCACTCAATCCAGTTGTAGACGATACGAAGTGACGGGCGCACAGCGGCAGTCACATCTTCGGTACTAAAGTCGATTGCATCACTGTAGATTTTGCAGTCCAACATTTCAATTGTTGTAGCAGCTTTTGTCACAGCGTTAACCCCGGA	2	+	205	209	218	373	GGAGA	44297	44452	Match	f__Enterobacteriaceae	Escherichia	AP010962.1	GCF_000010765.1	97897	NC_013364.1	type I toxin-antitoxin system toxin HokD	WP_001313475.1	hokD	ATGAAGCAGCAAAAAGCGATGTTAATCGCTCTGATCGTCATCTGTTTAACCGTCATTGTGACGGCACTGGTAACGAGGAAAGACCTCTGCGAGGTACGAATCCGAACCGGCCAGACGGAGGTCACTGTCTTCACAGCCTACGAATCTGAAAGGTAA	219	{'phage': 0.58, 'Plasmid': 0.4, 'prophage': 0.01, 'Chromosome': 0.0}	['Plasmid' 'prophage' 'Chromosome' 'phage']	{'Escherichia': 0.959, 'Salmonella': 0.037, 'Cronobacter': 0.005}	8
NC_013507.1	3065	3223	233	47		mmseqs_IMG_PR		IMGPR_plasmid_646556912_000001		Plasmid	RBSstart	MKLPGNALIWCVLIVCCTLLIFTLLTRNRLCEVRLKDGYREVTASLAYESGGK	TCAACAACAGTATGGCCTCTTACCGTGCTTAATGCAAGGAGGAGTAAACCATGAAACTACCGGGAAACGCCCTTATCTGGTGCGTATTAATCGTGTGCTGCACGTTGTTAATATTCACACTCCTGACCCGGAATCGTCTGTGCGAAGTCCGGCTGAAGGACGGATACAGGGAGGTTACGGCAAGTTTGGCTTACGAATCCGGCGGTAAGTAGCAACCTGGAGGCGGGCGCAGGCCCGCCTTTTCAGGACTGATGCTGGTCTGACTACTGAAGCGCCTTTATAAAGGGGCTGCTGGTTCGCCGGTGGCCCCTTTCCCCTTGCTGGCATTGTGCGGGCATGAACAACCAGACTGCCAGGAAGGCCGTTTCCCTTCGGGAACGGGGATGAACGCGCGCCTGCGGCGCCCGT	3	-	38	42	51	212	GGAGG				f__Enterobacteriaceae	Escherichia								ATGAAACTACCGGGAAACGCCCTTATCTGGTGCGTATTAATCGTGTGCTGCACGTTGTTAATATTCACACTCCTGACCCGGAATCGTCTGTGCGAAGTCCGGCTGAAGGACGGATACAGGGAGGTTACGGCAAGTTTGGCTTACGAATCCGGCGGTAAGTAG	75	{'Plasmid': 1.0}	['Plasmid']	{'Escherichia': 0.987, 'Citrobacter_A': 0.013}	19
NC_013507.1	5651	5809	234	47		mmseqs_IMG_PR		IMGPR_plasmid_2579779002_000001		Plasmid	RBSstart	MKLPGNALIWCVLIVCCTLLIFTLLTRNRLCEVRLKDGYREVTASLAYESSGK	TCAACAACAGTATGGCCTCTTACCGTGCTTAATGCAAGGAGGAGTAAACCATGAAACTACCGGGAAACGCCCTTATCTGGTGCGTATTAATCGTGTGCTGCACGTTGTTAATATTCACACTCCTGACCCGGAATCGTCTGTGCGAAGTCCGGCTGAAGGACGGATACAGGGAGGTTACGGCAAGTTTGGCTTACGAATCCAGCGGTAAGTAGCAACCTGGAGGCGGGCGCAGGCCCGCCTTTTCAGGGCTGATGCTGGTCTGACTGCACTGAAGCGCCTTTATAAAGGGGCTGCTGGTTCGCCGGTGGCCCCTTTCTCCTTGCTGGCATTGTGCGGGCATGAACAACCAGACTGCCAGGAAGGCCGTTTCCCTTCGGGAACGGGGATGAACGCGCGCCTGCGGCGCCC	3	-	38	42	51	212	GGAGG				f__Enterobacteriaceae	Escherichia								ATGAAACTACCGGGAAACGCCCTTATCTGGTGCGTATTAATCGTGTGCTGCACGTTGTTAATATTCACACTCCTGACCCGGAATCGTCTGTGCGAAGTCCGGCTGAAGGACGGATACAGGGAGGTTACGGCAAGTTTGGCTTACGAATCCAGCGGTAAGTAG	235	{'Plasmid': 1.0}	['Plasmid']	{'Escherichia': 0.987, 'Salmonella': 0.013}	12
NC_013507.1	5667	5825	234	47		mmseqs_IMG_PR		IMGPR_plasmid_2579778929_000001		Plasmid	RBSstart	MKLPGNALIWCVLIVCCTLLIFTLLTRNRLCEVRLKDGYREVTASLAYESSGK	TCAACAACAGTATGGCCTCTTACCGTGCTTAATGCAAGGAGGAGTAAACCATGAAACTACCGGGAAACGCCCTTATCTGGTGCGTATTAATCGTGTGCTGCACGTTGTTAATATTCACACTCCTGACCCGGAATCGTCTGTGCGAAGTCCGGCTGAAGGACGGATACAGGGAGGTTACGGCAAGTTTGGCTTACGAATCCAGCGGTAAGTAGCAACCTGGAGGCGGGCGCAGGCCCGCCTTTTCAGGGCTGATGCTGGTCTGACTGCACTGAAGCGCCTTTATAAAGGGGCTGCTGGTTCGCCGGTGGCCCCTTTCTCCTTGCTGGCATTGTGCGGGCATGAACAACCAGACTGCCAGGAAGGCCGTTTCCCTTCGGGAACGGGGATGAACGCGCGCCTGCGGCGCCC	3	-	38	42	51	212	GGAGG				f__Enterobacteriaceae	Escherichia								ATGAAACTACCGGGAAACGCCCTTATCTGGTGCGTATTAATCGTGTGCTGCACGTTGTTAATATTCACACTCCTGACCCGGAATCGTCTGTGCGAAGTCCGGCTGAAGGACGGATACAGGGAGGTTACGGCAAGTTTGGCTTACGAATCCAGCGGTAAGTAG	235	{'Plasmid': 1.0}	['Plasmid']	{'Escherichia': 0.987, 'Salmonella': 0.013}	12
NC_013508.1	2155232	2155643	147		internal_stop	CMsearch				Chromosome	RBSstart	MEPQKPALIALIVISITLLGVLLLTNKSPATLASETAKWR*WLTWPTDPSK	ATTTTTTGGTTATTTGCGCAGAAGAGGGAAAGACGATAGATTAGCCGCGGGTGCCTTGGACTTGTCTGTCTGGGCAACCAGCAGGCAAAGAAAAAGCCCCACCTGACGATAAATCAACGTGGAGCTTCTCTCATGCACAGACAACATGATAGTAGCCCACTTACTCGCCAAATGGCAAGGAGAAGTCGGCTATGGAGCCACAAAAGCCAGCGCTCATCGCGCTGATCGTTATTAGCATCACCCTGCTGGGCGTGTTGCTACTGACAAACAAGAGTCCTGCGACGTTAGCTTCCGAAACGGCAAAGTGGAGATAGTGGCTCACATGGCCTACGGATCCGAGTAAGTGAGCGACAGGGGCGGTTCGCCGCCCCGATCGCTTTGTCGAACGCATGGCCCCAAGGCACCCAAACCTCAGTAACACAAAAAGCCCGCAGGGAGACCTGCGGGCTTTTCTGTTTATACGTTGCATGGCTACGTCGCCACCCTATCGCCATTTCATCGCAACGAGAAAGCTGAGGGGCAGCCGCGTAGGCAAGCCAGTGACCGCATCGCGACCCTCCGCAGAAACCCCACGCAAAATGGACCGTAGACTACGCGGCGGCAGAATGAGTATGCGGTGATTATTTGCGCAGAACAGCGAAAGGCGATAGATTAGCCGCGG		+	179	183	192	347	GGAGA	2155374	2155529	alignment	f__Enterobacteriaceae	Edwardsiella	CP001135.1	GCF_000020865.1	3760463	NC_013508.1				ATGGAGCCACAAAAGCCAGCGCTCATCGCGCTGATCGTTATTAGCATCACCCTGCTGGGCGTGTTGCTACTGACAAACAAGAGTCCTGCGACGTTAGCTTCCGAAACGGCAAAGTGGAGATAGTGGCTCACATGGCCTACGGATCCGAGTAAGTGA	6	{'Chromosome': 1.0}	['Chromosome']	{'Edwardsiella': 1.0}
NC_013508.1	2155843	2156254	135	27		CMsearch				Chromosome	RBSstart	MEPHKPALIALIVTSITLLGVLLLTKQNLCDVSFRSGKVEIVAHMAYGSE	ATGCGGTGATTATTTGCGCAGAACAGCGAAAGGCGATAGATTAGCCGCGGGTGCCTTGGACTTGTCTGTCTGGGCAACCTGCAGGCAAAGAAAAAGCCCCACCTGACGATAAATCAACGTGGAGCCTCTCTTATGCATGACAACATGATAGTAGCCCACTTACTCGCCAAATGGCAAGGAGAAGTCGGCTATGGAGCCACACAAACCAGCGCTTATCGCGCTAATCGTTACCAGTATCACGCTATTAGGCGTATTACTGCTGACAAAACAAAATCTCTGCGACGTTAGCTTCCGAAGCGGCAAAGTGGAGATAGTGGCTCACATGGCCTACGGATCCGAGTAAGTGAGCGACAGGGGTGGTTCGCCGCCCCGATCGCTTTGTCGAACGCATGGCCCCAAGGCACCCAAACCTCAGTAACACAAAAAGCCCGCAGGGAGACCTGCGGGCTTTTCTGTTTATACGTTGCATGGCGGGAAACCGCGGGTAGAAAAACACGGAGAAGTCGGTGGCGCGTTTTTATCTGCTGCCATTTTGCTGCCACTGAATAAATTTAAGATACAAAAAAACCACCTTGCGGTGGCTTAAACACAAAACATATCGTTTTGATTTTTATACTATTTTGTCATGGTACCCGGAGCGGGACTTGAACCCGCACAGCGC		+	178	182	191	343	GGAGA	2155984	2156136	alignment	f__Enterobacteriaceae	Edwardsiella	CP001135.1	GCF_000020865.1	3760463	NC_013508.1	Hok/Gef family protein	WP_015461695.1		ATGGAGCCACACAAACCAGCGCTTATCGCGCTAATCGTTACCAGTATCACGCTATTAGGCGTATTACTGCTGACAAAACAAAATCTCTGCGACGTTAGCTTCCGAAGCGGCAAAGTGGAGATAGTGGCTCACATGGCCTACGGATCCGAGTAA	14	{'Chromosome': 1.0}	['Chromosome']	{'Edwardsiella': 1.0}	0	X
NC_013542.1	56965	57123	223	47		mmseqs_IMG_PR		IMGPR_plasmid_646556919_000001		Plasmid	RBSstart	MKLPGNALIWCVLIVCCTLLIFTHLTRNRLCEVRLKDGYREVTASLAYESSGK	TCAACAACAGTATGGCCTCTTACCGTGCTTAATGCAAGGAGGAGTAAACCATGAAACTACCGGGAAACGCCCTTATCTGGTGCGTATTAATCGTGTGCTGCACGTTGTTAATATTCACACACCTGACCCGGAATCGTCTGTGCGAAGTCCGGCTGAAGGACGGATACAGGGAGGTTACGGCAAGTTTGGCTTACGAATCCAGCGGTAAGTAGCAACCTGGAGGCGGGCGCAGGCCCGCCTTTTCAGGGCTGATGCTGGTCTGACTGCACTGAAGCGCCTTTATAAAGGGGCTGCTGGTTCGCCGGTGGCCCCTTTCTCCTTGCTGGCATTGTGCGGGCATGAACAACCAGACTGCCAGGAAGGCCGTTTCCCTTCGGGAACGGGGATGAACGCGCGCCTGCGGCGCCC	3	-	38	42	51	212	GGAGG				f__Enterobacteriaceae	Escherichia								ATGAAACTACCGGGAAACGCCCTTATCTGGTGCGTATTAATCGTGTGCTGCACGTTGTTAATATTCACACACCTGACCCGGAATCGTCTGTGCGAAGTCCGGCTGAAGGACGGATACAGGGAGGTTACGGCAAGTTTGGCTTACGAATCCAGCGGTAAGTAG	31	{'Plasmid': 1.0}	['Plasmid']	{'Escherichia': 0.839, 'Klebsiella': 0.161}	30
NC_013654.1	15261	15587	167		internal_stop	CMsearch,mRNA_Blast				Chromosome	RBSstart	MK*HKAMIVALIVICITAVVAALVTRKDLCEVHIRTGQTEVAVFTAYESE	AAAAAGAATTGATAAAACAGAAGTGAATTAAAAGCGCAGTATAATAGCGGCGGGTGCTTGAGGCTGTCTGTCTCAGGCATTGGCTGAACGGCAGATAGAGAAAAGCCCCGAGTGATATTTTACCATCAACCCGAGGCCCCCTATATGCAGAACACATGTAGAGTGCCTCTTACTGACCGAAAGGTCAAGGAGAAGAGAGCAATGAAGTAGCATAAGGCGATGATTGTCGCCCTGATCGTCATCTGTATCACCGCCGTAGTGGCGGCGCTGGTAACGAGAAAAGACCTCTGTGAGGTTCACATCCGAACTGGCCAGACGGAGGTTGCTGTTTTCACGGCTTACGAATCCGAGTAAGAGCAACGGCGGGGAGTGATCCCCGCCACTTTACAGGTGCTCGCATATCTTCAACGCACCCTTTTTTTTACCTGGCCTGCCCACGGGCAGGCTTTTGGGGAGGTTAGCGAGTCAGGTCGTCGAAAAACTTCTTCACACCATCAAAGAAGCTCTTTGAGCGCGGGCTGTTGTGCTCGCCGGTTGGGCCACCAAAGCTTTCTTGCAGCTCTTGCAGCAGCTGTT		-	189	193	202	354	GGAGA	15284	15436	alignment	f__Enterobacteriaceae	Escherichia	AP009378.1	GCF_000010485.1	4717338	NC_013654.1	Hok/Gef family protein	WP_000634316.1		ATGAAGTAGCATAAGGCGATGATTGTCGCCCTGATCGTCATCTGTATCACCGCCGTAGTGGCGGCGCTGGTAACGAGAAAAGACCTCTGTGAGGTTCACATCCGAACTGGCCAGACGGAGGTTGCTGTTTTCACGGCTTACGAATCCGAGTAA	39	{'Chromosome': 1.0}	['Chromosome']	{'Escherichia': 1.0}
NC_013654.1	571128	571451	1073	46		CMsearch,mRNA_Blast				Chromosome	RBSstart	MLTKYALVAVIVLCLTVLGFTLLVGDSLCEFTVKERNIEFKAVLAYEPKK	TTACTGTATAAATAAACAGCTATTTTGTTGAGGAAGGGTAAGATAACTGCGGGTGCCTGAAGCTTTCCGGTTTCAGGTTTACTCTGAGGTCTGGAAAGATGAAGCCCCAGGACGATATTTCTATCAACCCTGGGGCTACCTACCCAAACCTGAACAATTTGGATGGTAGTCCCTTCTTCGCATGGAGGCAATATAAACATGCTGACGAAATATGCCCTTGTGGCAGTCATAGTGCTGTGTTTAACGGTGCTGGGATTTACGCTTCTGGTCGGAGACTCGCTGTGTGAGTTTACCGTAAAGGAACGTAATATTGAGTTTAAGGCTGTTCTCGCTTACGAACCGAAGAAGTAGCCGTTGTGCGGGGAGTAATCCCCGCATATCCGGTTGTCAGGTCAGGATGGTAAGGCACCTGCTTTACACTTTCGCCCGCAGTCAGTGATGGCTGCGGGCGATGTCGTTTTAAGGGCAATGATCAGTTTTGCCAACAGAAGTCCGAAACAGGACTCACTGTATAAATAAACAGCTATTTTGCTAAGGAAGGGTAAGATAACGGCGGGTGCCTGAAGCTTTCCG	1	+	184	188	199	351	GGAGG	571277	571429	Match	f__Enterobacteriaceae	Escherichia	AP009378.1	GCF_000010485.1	4717338	NC_013654.1	type I toxin-antitoxin system toxin HokE	WP_000956465.1	hokE	ATGCTGACGAAATATGCCCTTGTGGCAGTCATAGTGCTGTGTTTAACGGTGCTGGGATTTACGCTTCTGGTCGGAGACTCGCTGTGTGAGTTTACCGTAAAGGAACGTAATATTGAGTTTAAGGCTGTTCTCGCTTACGAACCGAAGAAGTAG	1736	{'Chromosome': 1.0, 'Plasmid': 0.0, 'prophage': 0.0, 'phage': 0.0}	['Chromosome' 'Plasmid' 'prophage' 'phage']	{'Escherichia': 1.0}	0
NC_013654.1	571634	572041	966	46		CMsearch,mRNA_Blast				Chromosome	RBSstart	MLTKYALAAVIVLCLTVLGFTLLVGDSLCEFTVKERNIEFKAVLAYEPKK	ACTGTATAAATAAACAGCTATTTTGCTAAGGAAGGGTAAGATAACGGCGGGTGCCTGAAGCTTTCCGGTTTCAGGTTTACTCTGAGGTCTGGAAAGATGAAGCCCCAGGAGATATTTCTATCAATCCTGGGGCTGCCACTCCAAACCCAACAATTTGGATGGTAGTCCCTTCTTCGCATGGAGGCAATATAAACATGCTGACGAAATATGCCCTTGCGGCAGTCATAGTGCTGTGTTTGACGGTGCTGGGATTTACGCTTCTGGTTGGAGACTCGCTGTGTGAGTTTACGGTGAAGGAACGTAATATTGAGTTTAAGGCTGTTCTCGCTTACGAACCGAAGAAGTAGCCGCTGTGCGGGGAGTAATCCCCGCATATCCGGTTGTCAGGTCAGGGTGGTAAGGCACCTGCTTTACACTTTCGCCCGCGGTCAGTGATGGCTGCGGGCGAAACCATTTTTACCAGCAGACAAAGCCACCATCGACCACCAGATCCACACCCGTGCAGAACGACGCCGCATCGCTGGCAAGGAACAGCGCTGGACCCGCCATCTCTTCCACTTTCGCCATCCGTTGAATCGGCGTCTGGCTTTCAAACTCCCGAGTCTGATGTACCATTTCAGGTCGTGTATTCATTGGTGTCGCGGTATATCCTGGGCT	3	+	180	184	195	347	GGAGG	571779	571931	Match	f__Enterobacteriaceae	Escherichia	AP009378.1	GCF_000010485.1	4717338	NC_013654.1	type I toxin-antitoxin system toxin HokE	WP_000956455.1	hokE	ATGCTGACGAAATATGCCCTTGCGGCAGTCATAGTGCTGTGTTTGACGGTGCTGGGATTTACGCTTCTGGTTGGAGACTCGCTGTGTGAGTTTACGGTGAAGGAACGTAATATTGAGTTTAAGGCTGTTCTCGCTTACGAACCGAAGAAGTAG	1239	{'Chromosome': 1.0, 'Plasmid': 0.0, 'prophage': 0.0}	['Chromosome' 'Plasmid' 'prophage']	{'Escherichia': 1.0}	3
NC_013654.1	1452947	1453334	188	47		CMsearch,mRNA_Blast				Chromosome	RBSstart	MKHNPLVVCLLIICITILTFTLLTRQTLYELRFRDGDKEVAALMACTSR	TCGTCAGGTGATTATTTTCGTCCCTAAGGAAACCACATAGGATGCTCACGGGTGCCTGAGACTTTCTGTTTTCAGGCTAACCTGGAATCAGAAAGACGAAGGCCCCGACCGATATTTCTATCAACCGAGGCCAACGAATGAACCTAGCAATTCAGATCTTAGCCTCTTACCCGCCATCCGGCAAGGAGAAAGGCTATGAAGCACAACCCTCTGGTGGTGTGTCTGCTCATTATCTGCATTACGATTCTGACATTCACACTCCTGACCCGACAAACGCTCTACGAACTGCGGTTCCGGGACGGTGATAAGGAGGTTGCTGCGCTCATGGCCTGCACGTCCAGGTAAGGGCAAGCGCGGGGGTTTTCCCCGCGCATCTGACTAGCGGATTCATTTTCTCATGGCCCCCCTTTTACACTTCAGTTAGTGCATGTTTTTTTCGATGCACTAATAGAACCATCATTACAGACAAATTTGCCGCCTGCCGTACAGTGTGAGATCCCCCCTTTCGAACCAGAACAGGGTTTGCGCCCGGCATCGGCATAAAAGGAAACAAGCGTTCCCATAACCAGGATAAGTGCCAGTTTTTTCATATAACCTCCATGATTTATCGAATCTTATGTTCGATTTGAACGTTATA	1	-	185	189	196	345	GGAGA	1453040	1453189	Match	f__Enterobacteriaceae	Escherichia	AP009378.1	GCF_000010485.1	4717338	NC_013654.1	type I toxin-antitoxin system toxin HokB	WP_001320773.1	hokB	ATGAAGCACAACCCTCTGGTGGTGTGTCTGCTCATTATCTGCATTACGATTCTGACATTCACACTCCTGACCCGACAAACGCTCTACGAACTGCGGTTCCGGGACGGTGATAAGGAGGTTGCTGCGCTCATGGCCTGCACGTCCAGGTAA	1554	{'Chromosome': 1.0, 'Plasmid': 0.0}	['Chromosome' 'Plasmid']	{'Escherichia': 1.0}	0
NC_013654.1	2770946	2771314	982	46		CMsearch,mRNA_Blast				Chromosome	RBSstart	MLTKYALVAIIVLCCTVLGFTLMVGDSLCELSIRERGMEFKAVLAYESKK	ATTTAAAGGTGAACATCGCAGGGAAAATTAACAGGTATAGAATGGCATTGGGTGCTTGAGGCTGTCTGGCGTTAAGCATTCGCAAGGTTCCAGATGGACAAAAGCCCCAGGCGATATTTCTATCAACCTGAGGCTCGCGTTCGAACGTAGCAATTCGGATGTTAGTCTCTTCTTTGCAGGGAGGCAAGACATGCTGACAAAATATGCCCTTGTGGCAATCATCGTACTGTGTTGTACAGTACTGGGATTCACGTTGATGGTAGGCGACTCGTTGTGTGAGTTGAGTATCAGAGAACGTGGTATGGAGTTTAAGGCAGTTCTCGCTTACGAATCGAAGAAGTAGCCACCACGCGGGGTAAAACCCCGCGTACTGAATTGTGATGGTTTGGCCTCCTGCACCCCTTTTTTATACTCTGTTTCTGGTGGCATTGATTTCCTGCAGGCAAGGGAGTAATCATTTCAAACCCATTAAGATGCCTTCGCCAGCTCCTTCACCAACGGTAGCATTATCCGCATAACATCACGGCAGCGACGTTCTATTCTTCCAGGAAGTGCCTTATCAATATGCTGTTGATTATCCAGTCTTACGTCATGCCAGCTATTTCCCGCAGGGAATGC	2	-	180	184	191	343	GGAGG	2771022	2771174	Match	f__Enterobacteriaceae	Escherichia	AP009378.1	GCF_000010485.1	4717338	NC_013654.1	Hok/Gef family protein	WP_000956458.1		ATGCTGACAAAATATGCCCTTGTGGCAATCATCGTACTGTGTTGTACAGTACTGGGATTCACGTTGATGGTAGGCGACTCGTTGTGTGAGTTGAGTATCAGAGAACGTGGTATGGAGTTTAAGGCAGTTCTCGCTTACGAATCGAAGAAGTAG	1698	{'Chromosome': 1.0}	['Chromosome']	{'Escherichia': 1.0}	1
NC_013654.1	3677570	3677969	1374	93		ORF_mmseqs2,CMsearch,mRNA_Blast				Chromosome	RBSstart	MPQKYRLLSLIVICFTLLFFTWMIRDSLCELHIKQENYELAAFLACKLKE	AGGATTATATCAAGGAGAAGAAACGAACTTATTAAGCTGGAATAGCCACGGGTGCTTGAGGCTGTTTGTCTCAGGTATTCACCGAAAGGCAGACAGAGAAAAGCCCCACCTGACTATAAATCAAAGTGAGGCCACCCTATGCCTGAACACCATAAGGTTAGCCTCTTACTCGTTGGAAATCAACACAGGAGGCTGGGATGCCGCAGAAATATAGATTACTTTCTTTAATAGTGATTTGTTTCACGCTTTTATTTTTCACCTGGATGATAAGAGATTCACTGTGTGAATTGCATATTAAACAGGAGAATTATGAGCTGGCCGCGTTTTTAGCCTGCAAATTGAAAGAGTAAGAATCTTCGGCGGGAAGTTATTCCCGCCTTTCTTACGGCGTTACGCATTCTCATTACACCCAAATTTATTCTTCACAAAAATAATAATAGATTTTATTACGTGACCGATTATTTATTTCCTGAAAAACAAATAAAAAAATCCCCGCCAAATGGCAGGGATCTTAGATTCTGTGCTTTTAAGCAGAGATTACAGGCTGGTTACGTTACCAGCTGCCGGGCCTTTAGCGCCGCTTTCGATGGTGAAGGACACTTTCTGACCTTCGTCCAGAGATTTGTAACCATCGTTCTGGATAGCAGAG	3	-	188	192	198	350	GGAGG	3677670	3677822	Match	f__Enterobacteriaceae	Escherichia	AP009378.1	GCF_000010485.1	4717338	NC_013654.1	type I toxin-antitoxin system toxin HokA	WP_001135731.1	hokA	ATGCCGCAGAAATATAGATTACTTTCTTTAATAGTGATTTGTTTCACGCTTTTATTTTTCACCTGGATGATAAGAGATTCACTGTGTGAATTGCATATTAAACAGGAGAATTATGAGCTGGCCGCGTTTTTAGCCTGCAAATTGAAAGAGTAA	195	{'Chromosome': 1.0}	['Chromosome']	{'Escherichia': 1.0}	4
NC_013655.1	3440	3595	385	47		mmseqs_IMG_PR		IMGPR_plasmid_646862327_000001		Plasmid	RBSstart	MKLPRSSLVWCVLIVCLTLLIFTYLTRKSLCEIRYRDGYREVAAFMAYESGK	ACAACATCAGGATAGCCTCTTACCGCGCTTTGCGCAAGGAGAAGAAGGCCATGAAACTACCACGCAGCTCTCTTGTCTGGTGTGTGTTGATCGTGTGTCTCACACTGTTGATATTCACTTATCTGACACGAAAATCGCTGTGCGAGATTCGTTACAGAGACGGATACAGGGAGGTGGCGGCTTTCATGGCTTACGAATCCGGTAAGTAGCAACCTGGAGGCGGGCGCAGGCCCGCCTTTTCAGGGCTGATGCTGGTCTGACTGCACTGAAGCGCCTTTATAAAGGGGCTGCTGGTTCGCCGGTGGTCCCTTTCTCCTTGCTGGCATTGTACGGGCTGAACAACCAGACTGCCAGGAAGGCCGTTTCCCTCCGGGAACGGGGATGAACGTGCGCCTGCGGCGCCCGT	3	+	38	42	51	209	GGAGA				f__Enterobacteriaceae	Escherichia								ATGAAACTACCACGCAGCTCTCTTGTCTGGTGTGTGTTGATCGTGTGTCTCACACTGTTGATATTCACTTATCTGACACGAAAATCGCTGTGCGAGATTCGTTACAGAGACGGATACAGGGAGGTGGCGGCTTTCATGGCTTACGAATCCGGTAAGTAG	935	{'Plasmid': 0.99, 'Chromosome': 0.01}	['Plasmid' 'Chromosome']	{'Escherichia': 0.986, 'Klebsiella': 0.011, 'Salmonella': 0.002, 'Enterobacter': 0.001}	2
NC_013655.1	3443	3592	385	47		ORF_mmseqs2,CMsearch,mRNA_Blast				Plasmid	RBSstart	MKLPRSSLVWCVLIVCLTLLIFTYLTRKSLCEIRYRDGYREVAAFMAYESGK	CATCAGGATAGCCTCTTACCGCGCTTTGCGCAAGGAGAAGAAGGCCATGAAACTACCACGCAGCTCTCTTGTCTGGTGTGTGTTGATCGTGTGTCTCACACTGTTGATATTCACTTATCTGACACGAAAATCGCTGTGCGAGATTCGTTACAGAGACGGATACAGGGAGGTGGCGGCTTTCATGGCTTACGAATCCGGTAAGTAGCAACCTGGAGGCGGGCGCAGGCCCGCCTTTTCAGGGCTGATGCTGGTCTGACTGCACTGAAGCGCCTTTATAAAGGGGCTGCTGGTTCGCCGGTGGTCCCTTTCTCCTTGCTGGCATTGTACGGGCTGAACAACCAGACTGCCAGGAAGGCCGTTTCCCTCCGGGAACGGGGATGAACGTGCGCCTGCGGCGCC	2	+	34	38	47	205	GGAGA	3440	3598	Match	f__Enterobacteriaceae	Escherichia	AP009379.1	GCF_000010485.1	122345	NC_013654.1	type I toxin-antitoxin system Hok family toxin	WP_096937776.1		ATGAAACTACCACGCAGCTCTCTTGTCTGGTGTGTGTTGATCGTGTGTCTCACACTGTTGATATTCACTTATCTGACACGAAAATCGCTGTGCGAGATTCGTTACAGAGACGGATACAGGGAGGTGGCGGCTTTCATGGCTTACGAATCCGGTAAGTAG	935	{'Plasmid': 0.99, 'Chromosome': 0.01}	['Plasmid' 'Chromosome']	{'Escherichia': 0.986, 'Klebsiella': 0.011, 'Salmonella': 0.002, 'Enterobacter': 0.001}	2
NC_013716.1	639292	639429	972	46		ORF_mmseqs2,CMsearch				Chromosome	RBSstart	MLTKYALMAIIVLCVTVLGFTLLVGDSLCEFSVKERGMEFKAVLAYEPKK	CAATTCGGATGGTAGTCTCTTCTTCGCATGGAGGCAATACATGCTGACGAAATATGCCTTAATGGCAATCATAGTGCTGTGTGTCACGGTGCTGGGATTCACGCTGTTAGTCGGGGACTCGCTATGCGAGTTCAGCGTCAAGGAGCGTGGTATGGAGTTTAAGGCAGTTCTCGCTTACGAACCGAAGAAGTAGCCGTTATGCGGGGAGCGATCCCCGCATATCCGGTTGTCCGGTCAGGAGGGACGGCACCCGCTTAATTAACTCGCCCGCAGTCAGCGACGGCTGCGGGCGAACTTTTACCAGCAGATAAAACCACCGTCCACCACCAGATCTACGCCGGTGCAGAACGACGCGGCATCGCTGGCGAGAAACAGCGCCGGGCCTGC	2	+	30	34	41	193	GGAGG	639283	639435	Match	f__Enterobacteriaceae	Citrobacter_A	FN543502.1	GCF_000027085.1	5346659	NC_013716.1	Hok/Gef family protein	WP_012904923.1		ATGCTGACGAAATATGCCTTAATGGCAATCATAGTGCTGTGTGTCACGGTGCTGGGATTCACGCTGTTAGTCGGGGACTCGCTATGCGAGTTCAGCGTCAAGGAGCGTGGTATGGAGTTTAAGGCAGTTCTCGCTTACGAACCGAAGAAGTAG	2	{'Chromosome': 1.0}	['Chromosome']	{'Citrobacter_A': 1.0}	29
NC_013716.1	2097720	2098120	1628	72		ORF_mmseqs2,CMsearch,mRNA_Blast,mmseqs_IMG_VR	IMGVR_UViG_646311913_000004			prophage	RBSstart	MSQKSLTAITFCVTVILIIWMLHGSLCEIRMSFWGAEFAAFLQCKQ	ATTAACAGGCAGAATTGCCGGAGTAACAAAAAAGCGATAGATTACGTGCGGGTGCCTTTCGGCTGATGGTCGGAGGGAATACCCGAAGGCCAGATGTGGAAAGGCCCCGGAAAACATTTCTGTTTAACCGAGGCCCTAACATATCTACCTTAAGCAAGTGATAGGTTAGCGCCTCTCCAACAAAGGAGCAAGCGCTATGTCGCAAAAATCGCTTACGGCCATCACGTTCTGCGTGACGGTAATCCTCATCATCTGGATGCTGCACGGTTCGCTGTGTGAAATACGGATGAGCTTTTGGGGAGCGGAGTTTGCGGCGTTCTTACAGTGTAAGCAGTAAGGAAACCGCGACGGGGGAGCAATCCCCCGTCAATCGGTTGCCAGGGTATGGTCGAAGTGGCACCCAAATTTAAATTGAGGCCCACCAGTAAGAGTGGTGGGCTTAACGCTTATTTAAATTTGAAAGGAACTCTTTATGAGTGAAATGGTATTTTGTCGCGGATGCGGCAAGGAAATACATAAAGATGCCACATCCTGCCCCAATTGTGGAGCACCTCAAAGAACAGCAAGTTCAAAAAGCAGAATGACAGCAGCACTACTGGCTTTCTTTTTAGGTGGTCTTGGTGCACACAAATTTTATTTAGGTAAAGTGG	2	-	185	189	197	337	GGAGC	2097834	2097974	Match	f__Enterobacteriaceae	Citrobacter_A	FN543502.1	GCF_000027085.1	5346659	NC_013716.1	Hok/Gef family protein	WP_000078920.1		ATGTCGCAAAAATCGCTTACGGCCATCACGTTCTGCGTGACGGTAATCCTCATCATCTGGATGCTGCACGGTTCGCTGTGTGAAATACGGATGAGCTTTTGGGGAGCGGAGTTTGCGGCGTTCTTACAGTGTAAGCAGTAA	660	{'prophage': 0.59, 'Chromosome': 0.3, 'phage': 0.11, 'Plasmid': 0.0}	['Chromosome' 'prophage' 'Plasmid' 'phage']	{'Escherichia': 0.997, 'Citrobacter_A': 0.003}	1
NC_013716.1	3839970	3840107	1601	72		ORF_mmseqs2,CMsearch,mRNA_Blast,mmseqs_IMG_VR	IMGVR_UViG_646311913_000006			prophage	RBSstart	MSQKSLMAITFCVTAILIIWMLHGSLCEIRMSFWGAEFAAFLQCKQ	AACCTTAGCAAGTGATAGGTTAGCGCCTCCCCAAAAAAGGAGCAAGCGCTATGTCGCAAAAATCGCTTATGGCCATCACATTCTGCGTGACGGCAATCCTCATCATCTGGATGCTACACGGTTCGCTGTGTGAAATACGGATGAGCTTCTGGGGAGCGGAGTTTGCGGCGTTCTTACAGTGTAAGCAGTAAGGAAACCGCGACGGGGGAGTAATCCCCCGTCAATCGGTTGCTAGGGTAAGGTCGATAAGGCACCCTATCTCACAGCTCTAAATGCAAAAATTCCATGAAACTGTGGGATTTTTGCATCACATACTGATACAGACCAGCCCTTCTATATGCCTCACTCTATATACCAGCTAATAAATTGACACTTATCAATAAAAAT	3	-	39	43	51	191	GGAGC	3839967	3840107	Match	f__Enterobacteriaceae	Citrobacter_A	FN543502.1	GCF_000027085.1	5346659	NC_013716.1	Hok/Gef family protein	WP_000078910.1		ATGTCGCAAAAATCGCTTATGGCCATCACATTCTGCGTGACGGCAATCCTCATCATCTGGATGCTACACGGTTCGCTGTGTGAAATACGGATGAGCTTCTGGGGAGCGGAGTTTGCGGCGTTCTTACAGTGTAAGCAGTAA	20	{'prophage': 0.55, 'Chromosome': 0.4, 'phage': 0.05}	['prophage' 'Chromosome' 'phage']	{'Escherichia': 0.895, 'Citrobacter_A': 0.105}	8
NC_013716.1	4481688	4482062	1256	93		ORF_mmseqs2,CMsearch				Chromosome	RBSstart	MPQKCILCSLIVICLTILLFTWMVRDSLCELHIRQGNNELAAFLACEVKQ	GGATTAAATTAACGAAGGCCAGAACGCTATTTGCAGTAGAATAGGCGCGGGTGCTTGAGACTGTGTGTCTCAGGTATTCACCAGAAGGCAGACAGAGAAAAGCCCCACCTGACTATAAATCAAAGTGAGGCCACCTCTATGCATGAACACCATAAGGGTAGCCTCTTACCTGTTGAAAATCAACACCGGAGGCTGGCGATGCCGCAAAAATGTATATTATGCAGTTTAATAGTGATATGTCTCACTATATTATTATTTACCTGGATGGTTCGTGATTCATTATGCGAATTACATATCAGACAGGGCAATAATGAACTGGCGGCATTTTTAGCCTGTGAAGTGAAACAGTAAGAGCATCCGGCGGGGTGTATTCCCCGCCATTTTCTGGTGCGAAGCATTCTCAATGCACCCTTTTATTCTTTGTATCAGCGTTTTGTCGGCCCGATAAGCGCAGTGCTATCGGGCACTATCATTACCGCGATTACTGTAACTGTAGTTCCGTCAGGCAGGTCTGACTGTCTTCTCTTGTCGCAATAGCATGAGACGCGGTTTTCCCGTTGTAGCTGACCTCGATAGTCCCTTCAATATTGCGCGGCAGCCAGACGCCGATAAAGCCGTTCTGAT	1	+	188	192	199	351	GGAGG	4481837	4481989	Match	f__Enterobacteriaceae	Citrobacter_A	FN543502.1	GCF_000027085.1	5346659	NC_013716.1	type I toxin-antitoxin system toxin HokA	WP_012908187.1	hokA	ATGCCGCAAAAATGTATATTATGCAGTTTAATAGTGATATGTCTCACTATATTATTATTTACCTGGATGGTTCGTGATTCATTATGCGAATTACATATCAGACAGGGCAATAATGAACTGGCGGCATTTTTAGCCTGTGAAGTGAAACAGTAA	2	{'Chromosome': 1.0}	['Chromosome']	{'Citrobacter_A': 1.0}	33
NC_013850.1	189566	189960	1343	93		ORF_mmseqs2,CMsearch,mRNA_Blast				Chromosome	RBSstart	MPQKYLLFGLVVICFTILLLTWMVRDSLCELQLRQGNIELVAFLACDIKQ	GGAATATATAAACATAATTCCGTGAGGTATTTACGCTAGAATGGCGGCGGGTGCTTGAGACTGTGTGTCTCAGGTATTCAGCGGGAGATAGACAGAGAAAAGCCCCACCTGATAGTAATCAAAGTGAGGCTCCCCTATGCATGAACACCATAAGAGTAGCCTCTTACTTGTTGAAAATCAACACTGGAGGCGAGGAATGCCGCAAAAGTATCTGTTGTTTGGCTTAGTAGTGATTTGCTTCACTATTTTATTATTGACCTGGATGGTTCGTGATTCGCTATGTGAATTACAGCTCAGGCAGGGAAATATTGAGCTGGTGGCATTCTTAGCCTGTGATATTAAACAGTAAGAGCATCTGGTGGGGATCTATCCCCACCATGCTTGCAGTGTCAGGCATTCTCAATGCACCCTTTCATTGTTCACCAAATAAATCATTTGCCTCCTGATATCAGGAGGCCTTTTTATTTTTACACGATCGTTGAATAAAACAGGCTTGCAACGCATACCGGAGTGTGGCTATCCTATGTCCCGACGAATTCCTCGTCTTACCGGAGCGCGCCTCACAAATGAACAAACACGACTGATGAATTTCACGCCTTACCTCGCAGATGTTGCGGGTAGGGGAGTATTGATTTCATTCAGGA	2	+	186	190	197	349	GGAGG	189713	189865	Match	f__Enterobacteriaceae	Klebsiella	CP001891.1	GCF_000025465.1	5458505	NC_013850.1	type I toxin-antitoxin system toxin HokA	WP_012967075.1	hokA	ATGCCGCAAAAGTATCTGTTGTTTGGCTTAGTAGTGATTTGCTTCACTATTTTATTATTGACCTGGATGGTTCGTGATTCGCTATGTGAATTACAGCTCAGGCAGGGAAATATTGAGCTGGTGGCATTCTTAGCCTGTGATATTAAACAGTAA	63	{'Chromosome': 1.0}	['Chromosome']	{'Klebsiella': 1.0}	7
NC_013850.1	1019965	1020271	1006	46		CMsearch,mRNA_Blast				Chromosome	RBSstart	MLTKYALVAIIVLCITVLGFTLLVHSSLCELSIKERNIEFKAVLAYESKK	TAATTCCTTGCAGATAAATTTCACGCCATGACGAGTATAGAATAGCGGCGGGTGCTTGAGGCTGTCTGGCCTTGAGCATTACCAGGACCCCAGACAGACGAAAGCCCCAGGAGATATTTCTATCAACTGAGGCTAGCGAATGAACATAGACAATTCAGATGTTAGTCTCTTCTTTGCAGGGAGGCAAGATATGCTGACAAAATATGCCCTTGTGGCAATCATCGTACTCTGTATTACGGTACTGGGATTTACGCTGTTGGTGCACAGCTCACTATGCGAGCTGAGTATTAAAGAGCGTAATATTGAGTTTAAAGCTGTTCTCGCTTACGAATCGAAGAAGTAGCATCCGCGCGGGGGCAACCCCGCGTATGGGTTGTCAGGACGCATCCTCTAGCACCCATTTTTAGTTTGTTAAAACGGCAGCGCTGAGCGGCGCTGCCGTTTTTCACCTTAATGGGTGGCTAAACCAGGCTTTTCAGACGGTAGATCCACTCCAGCGCCTGACGCGGGGTCAGGGAGTCGGGATCAAGATTCTCCAGCGCCTCAACCGCAGGCG	2	+	180	184	191	343	GGAGG	1020106	1020258	Match	f__Enterobacteriaceae	Klebsiella	CP001891.1	GCF_000025465.1	5458505	NC_013850.1	Hok/Gef family protein	WP_002915097.1		ATGCTGACAAAATATGCCCTTGTGGCAATCATCGTACTCTGTATTACGGTACTGGGATTTACGCTGTTGGTGCACAGCTCACTATGCGAGCTGAGTATTAAAGAGCGTAATATTGAGTTTAAAGCTGTTCTCGCTTACGAATCGAAGAAGTAG	1251	{'Chromosome': 1.0, 'Plasmid': 0.0}	['Chromosome' 'Plasmid']	{'Klebsiella': 1.0}	2
NC_013941.1	15305	15702	551	38		ORF_mmseqs2,CMsearch,mRNA_Blast				Chromosome	RBSstart	MKQHKVMIVALIVICITAVVAALVTRKDLCEVHIRTGQTEVAVFTAYESE	TTAGAATCGATAAAACAGAATGGGTTAAAGAGAGCGATATAATAGCGGCGGGTGCTTGAGGCTGTCTGTCTCAGGCATTAGCTGAACGGCAGATAGAGAAAAGCCCCGAGTGATATTTTACCATCAACCCGAGGCCCCCTATATGCTGAACACATGTTCAGTGCCTCTTACTGACCGTAAGGTCAAGGAGAAGAGAGCAATGAAGCAGCATAAGGTGATGATTGTCGCCCTGATCGTCATCTGTATCACCGCCGTAGTGGCGGCGCTGGTAACGAGAAAAGACCTCTGTGAGGTTCACATCCGAACTGGCCAGACGGAGGTTGCTGTTTTCACGGCTTACGAATCCGAGTAAGAGCAACGGCGGGGAGTGATCCCCGCCACTTTACAGGTGCTCGCATATCTTCAACGCACCCTATTTTTACCCAGGCCTGCCCACGGGCAGGCTTTTGGGGAGGTTAGCGGGTCAGGTCGTCAAAAAACTTCTTCACACCATCAAAGAAGCTCTTTGAGCGCGGGCTGTTGTGCTCGCCGGTTGGACCACCGAAGCTTTCTTGCAGCTCTTGCAGCAGCTGTTTCTGCTTCTCGTTCAGGCCTACCGGTGTTTCGACGACAACGCGGCACAGCAAATCACCCTGTGCGCCACCGCG	2	-	187	191	200	352	GGAGA	15401	15553	Match	f__Enterobacteriaceae	Escherichia	CP001846.1	GCF_000025165.1	5386352	NC_013941.1	type I toxin-antitoxin system toxin MokC	WP_000809182.1	mokC	ATGAAGCAGCATAAGGTGATGATTGTCGCCCTGATCGTCATCTGTATCACCGCCGTAGTGGCGGCGCTGGTAACGAGAAAAGACCTCTGTGAGGTTCACATCCGAACTGGCCAGACGGAGGTTGCTGTTTTCACGGCTTACGAATCCGAGTAA	239	{'Chromosome': 1.0}	['Chromosome']	{'Escherichia': 1.0}	1
NC_013941.1	779621	780028	1090	46		ORF_mmseqs2,CMsearch,mRNA_Blast				Chromosome	RBSstart	MLTKYALVAVIVLCLTVPGFTLLVGDSLCEFTVKERNIEFRAVLAYEPKK	ACTGTATAAATAAACAGCTATTTTGTTGAGGAAGGGTAAGATAACGGCGGGTGCCTGAAGCTTTCCGGTTTCAGGTTTACTCTGAGGTCTGGAAAGATGAAGCTCCAGGAGATATTTCTATCAACCCTGGGGCTGCCACTCCAAACCAGACAATTTGGATGGTAGTTCCTTCTTCGCATGGAGGCAATATAAACATGCTGACGAAATATGCCCTTGTGGCAGTCATAGTGCTGTGTTTGACGGTACCGGGATTTACGCTTCTGGTCGGAGACTCGCTGTGTGAGTTTACGGTGAAGGAACGTAATATTGAGTTCAGGGCTGTTCTCGCTTACGAACCGAAGAAGTAGCCGTTGTGCGGGGAGTAATCCCCGCATATCCGGTTGTCAGGTCAGGATGGTAAGGCACCTGCTTTACACTTTCGCCCGCGGTCAGTGATGGCTGCGGGCGATTTCGTTTTAAGAGCAATGATGAGTTTTGCCGACAGAAGTCCGAAACAGGATTCACTGTATAAATAAACAGCTATTTTGCTAAGGAAGGGTAAGATAACGGCGGGTGCCTGAAGCTTTCCGGTTTCAGGTTAACTCTGAGGTCTGGAAAGATGAAGCCCCAGGAGATATTTCTATCAATCCTGGGGCTGCCACTCCGAGCCCCAACAAC	3	+	180	184	195	347	GGAGG	779766	779918	Match	f__Enterobacteriaceae	Escherichia	CP001846.1	GCF_000025165.1	5386352	NC_013941.1	type I toxin-antitoxin system toxin HokE	WP_001303983.1	hokE	ATGCTGACGAAATATGCCCTTGTGGCAGTCATAGTGCTGTGTTTGACGGTACCGGGATTTACGCTTCTGGTCGGAGACTCGCTGTGTGAGTTTACGGTGAAGGAACGTAATATTGAGTTCAGGGCTGTTCTCGCTTACGAACCGAAGAAGTAG	239	{'Chromosome': 1.0}	['Chromosome']	{'Escherichia': 1.0}	6
NC_013941.1	780123	780531	1073	46		CMsearch,mRNA_Blast				Chromosome	RBSstart	MLTKYALVAVIVLCLTVLGFTLLVGDSLCEFTVKERNIEFKAVLAYEPKK	ACTGTATAAATAAACAGCTATTTTGCTAAGGAAGGGTAAGATAACGGCGGGTGCCTGAAGCTTTCCGGTTTCAGGTTAACTCTGAGGTCTGGAAAGATGAAGCCCCAGGAGATATTTCTATCAATCCTGGGGCTGCCACTCCGAGCCCCAACAACTCGGATGGTAGTCCCTTCTTCGCATGGAGGCAATATAAACATGCTGACGAAATATGCCCTTGTGGCAGTCATAGTGCTGTGTTTGACGGTGCTGGGATTTACGCTTCTGGTCGGAGACTCGCTGTGTGAGTTCACCGTAAAGGAACGTAATATTGAGTTTAAGGCTGTTCTCGCTTACGAACCGAAGAAGTAGCCGTTGTGCGGGGAGCAATCCCCGCATATCCGGTTGTCAGGTCAGAGTGGTAAGGCACCTGCTTTACACTTTCGCCCGCAGTCAGTGATGGCTGCGGGCGAATCGTACCAGATGTTGTCAATTAATCGTGTTGGCACAGAGTTATGACTATTTTTTCTTTTATCTGCCAGTGCACAGCAAACATCTCATTCTCACGATGAATGATGACCTGCTGTTTATTCCAGCTAATTATCTGATAGTCCAGAAAACCTGCATCAGTTTGGATCTCACTTGCCTTAAATGCGCTCTCTTTGGCGGAAAATGCCAGTGT	1	+	181	185	196	348	GGAGG	780269	780421	Match	f__Enterobacteriaceae	Escherichia	CP001846.1	GCF_000025165.1	5386352	NC_013941.1	type I toxin-antitoxin system toxin HokE	WP_000956465.1	hokE	ATGCTGACGAAATATGCCCTTGTGGCAGTCATAGTGCTGTGTTTGACGGTGCTGGGATTTACGCTTCTGGTCGGAGACTCGCTGTGTGAGTTCACCGTAAAGGAACGTAATATTGAGTTTAAGGCTGTTCTCGCTTACGAACCGAAGAAGTAG	1736	{'Chromosome': 1.0, 'Plasmid': 0.0, 'prophage': 0.0, 'phage': 0.0}	['Chromosome' 'Plasmid' 'prophage' 'phage']	{'Escherichia': 1.0}	0
NC_013941.1	1586466	1586868	697	35		CMsearch,mRNA_Blast	IMGVR_UViG_646564533_000009			prophage	RBSstart	MKQQKAMLIALIVICLTVIVTALVTRKDLCEVRIRTGQTEVAVFTAYEPEE	CGGGCGAAAACGGTTTGCTGTAACGGCAGAGTTAAGTAGGATTGCTGCGGGTGCTTGAGGCTATCTGCCTCGGGCATGAACACCAACGGCAGATAGATAAAAGCCCCACCCGACTATAAATCGAAGTGAGGCCCCTATATGCTCGTCACATATAGATTGCCTCTTACGGACCGAAAGGTCAAGGAGAAGCAGGCTATGAAGCAGCAAAAGGCGATGTTAATCGCCCTGATCGTCATCTGTTTAACCGTCATAGTGACGGCACTGGTAACGAGGAAAGACCTCTGCGAGGTACGAATCCGAACCGGCCAGACGGAGGTCGCTGTCTTCACAGCTTACGAACCTGAGGAGTAAGAGACCAGGCGGGGGAGAAATCCCTCGCCACCTCTGATGTGTCAGGCATCCTCAACGCACCCGCACTTAACCCGCTTCGGCGGGTTTTTGTTTTTATTTTCAACGCGTTTGAAGTTCCGGACGGCGCCGGAATAGAATCAAAAATACTTAAGTAGCGCGCAGGGAGAAGAGGGATGGACCCCGAACAGGGGGAGTGCTATTTATCTGGAAGGATTCTGTTGATGAAAATCGAAGAATTACGTGAAATTTTTAGTGAAGATGGCCTCTATACTGTGCGCGTTGAGAATGGCGCTATTGTCAG	1	+	183	187	196	351	GGAGA	1586612	1586767	Match	f__Enterobacteriaceae	Escherichia	CP001846.1	GCF_000025165.1	5386352	NC_013941.1	type I toxin-antitoxin system toxin HokD	WP_000813254.1	hokD	ATGAAGCAGCAAAAGGCGATGTTAATCGCCCTGATCGTCATCTGTTTAACCGTCATAGTGACGGCACTGGTAACGAGGAAAGACCTCTGCGAGGTACGAATCCGAACCGGCCAGACGGAGGTCGCTGTCTTCACAGCTTACGAACCTGAGGAGTAA	2982	{'Chromosome': 0.69, 'prophage': 0.22, 'phage': 0.09, 'Plasmid': 0.0}	['Chromosome' 'Plasmid' 'prophage' 'phage']	{'Escherichia': 0.93, 'Salmonella': 0.069, 'Klebsiella': 0.0}	0
NC_013941.1	1744524	1744912	697	35		CMsearch,mRNA_Blast	IMGVR_UViG_646564533_000010			prophage	RBSstart	MKQQKAMLIALIVICLTVIVTALVTRKDLCEVRIRTGQTEVAVFTAYEPEE	TCGGGTAAAAACGGTTTGCGGTAAAGCGAGAGTTAAGTAGAATTGCTGCGGGTGCTTGAGGCTATCTGCCTCGGGCATGAACACCAACGGCAGATAGAGAAAAGCCCCAGTTAACATTACGCGTCCGGCAAGACGCTTAACATTAATCTGAGGCCATATCTATGACTTGCACATGTAGGTTAGCCTCTTACGCGCCGAAAGGCAAGGAGAAGCAGGCTATGAAGCAGCAAAAGGCGATGTTAATCGCCCTGATCGTCATCTGTTTAACCGTCATAGTGACGGCACTGGTAACGAGGAAAGACCTCTGCGAGGTACGAATCCGAACCGGCCAGACGGAGGTCGCTGTCTTCACAGCTTACGAACCTGAGGAGTAAGAGACCAGGCGGGGGAGAAATCCCTCGCCACCTCTCATGTGTCAGGCATCCTTAACGCACCCGCACTAAACCCGCTTCGGCGGGTTTTTTGTTGCGCGCTGAATGCGCAGGGTGAAAAATAACCATATATTTGATTATATACACAACAAAAAAATAAAAGTCATTGTACCTGCACATTAAATAATCAAATATACGGCGTGAAATAAATATTTTTCAGATTAATATTTTTGTCTCTATGTGGATATAACCGTTTGTACTTATAAA	3	+	206	210	219	374	GGAGA	1744693	1744848	Match	f__Enterobacteriaceae	Escherichia	CP001846.1	GCF_000025165.1	5386352	NC_013941.1	type I toxin-antitoxin system toxin HokD	WP_000813254.1	hokD	ATGAAGCAGCAAAAGGCGATGTTAATCGCCCTGATCGTCATCTGTTTAACCGTCATAGTGACGGCACTGGTAACGAGGAAAGACCTCTGCGAGGTACGAATCCGAACCGGCCAGACGGAGGTCGCTGTCTTCACAGCTTACGAACCTGAGGAGTAA	2982	{'Chromosome': 0.69, 'prophage': 0.22, 'phage': 0.09, 'Plasmid': 0.0}	['Chromosome' 'Plasmid' 'prophage' 'phage']	{'Escherichia': 0.93, 'Salmonella': 0.069, 'Klebsiella': 0.0}	0
NC_013941.1	1813904	1814050	843	47		ORF_mmseqs2,CMsearch,mRNA_Blast				Chromosome	RBSstart	MKRNPLVVCLLIICITILTFTLLTRQTLYELRFRDSDKEVAALMACTSR	AGCAATTCAGATGTTAGCCTCTTACCCGCCATCCGGCAAGGAGAAAGGCTATGAAGCGCAACCCTCTGGTGGTGTGTCTGCTCATTATCTGCATTACGATTCTGACATTCACACTCCTGACCCGACAAACGCTCTACGAACTGCGGTTCCGGGACAGTGATAAGGAGGTTGCTGCGCTCATGGCCTGCACGTCCAGGTAAGGGCAAGCGCGGGGATTTTCCCCGCGCATCTGACTAGCAGATTCATTTTCTCATGGCACCCCTTTTACACTTCAGTTAGTGCATGTTTTTTTCGATGCACTAATAGAACCATCATTACAGACAAATTTGCCGCCTGCCGTACAGTGTGAGATCCCCCCTTTCGAACCAGAACAGGGTTTGCGCCCGGCATCGGCAT	3	-	40	44	51	200	GGAGA	1813901	1814050	Match	f__Enterobacteriaceae	Escherichia	CP001846.1	GCF_000025165.1	5386352	NC_013941.1	type I toxin-antitoxin system Hok family toxin	WP_231359798.1		ATGAAGCGCAACCCTCTGGTGGTGTGTCTGCTCATTATCTGCATTACGATTCTGACATTCACACTCCTGACCCGACAAACGCTCTACGAACTGCGGTTCCGGGACAGTGATAAGGAGGTTGCTGCGCTCATGGCCTGCACGTCCAGGTAA	241	{'Chromosome': 1.0}	['Chromosome']	{'Escherichia': 1.0}	11
NC_013941.1	1998030	1998451	697	35		CMsearch,mRNA_Blast	IMGVR_UViG_646564533_000011			prophage	RBSstart	MKQQKAMLIALIVICLTVIVTALVTRKDLCEVRIRTGQTEVAVFTAYEPEE	TCGGGTAAAAACGGTTTGCGGTAAAGCGAGAGTTAAGTAGAATTGCTGCGGGTGCTTGAGGCTATCTGCCTCAGGCATGAACACCAAAAGGCAGATAGAGAAAAGCCCCAGTTAACATTACGCGTCCTGCAAGACGCTTAACATTAATCTGAGGCCCAATCTATGTCTCACAAATGTAGGTTAGCCTCTTACGTGCCGAAAGGCAAGGAGAAGCAGGCTATGAAGCAGCAAAAGGCGATGTTAATCGCCCTGATCGTCATCTGTTTAACCGTCATAGTGACGGCACTGGTAACGAGGAAAGACCTCTGCGAGGTACGAATCCGAACCGGCCAGACGGAGGTCGCTGTCTTCACAGCTTACGAACCTGAGGAGTAAGAGACCAGGCGGGGGAGAAATCCCTCGCCACCGCTGATGTGTCAGGCATCCTCAACGCACCCGCACTTAACCCGCTTCGGCGGGTTTTGTTTTTTCTGGTCGTTCTGGTTTACAATCCATCCGTCAGCCTGAACAACTGGCACCTGCTGCGCCAGCAGAGAAAACAGATGGCGCACGATACCAAATTTTACAATTCGGATAACTCTGCCGCCCCTGCCAGCAGGCACGGGCGGCGTTCTCATGCATTCAAATCTGACTGGTATCAGCACGACCCCTGCACCGAAGAACAGGCTGAA	1	-	207	211	220	375	GGAGA	1998127	1998282	Match	f__Enterobacteriaceae	Escherichia	CP001846.1	GCF_000025165.1	5386352	NC_013941.1	type I toxin-antitoxin system toxin HokD	WP_000813254.1	hokD	ATGAAGCAGCAAAAGGCGATGTTAATCGCCCTGATCGTCATCTGTTTAACCGTCATAGTGACGGCACTGGTAACGAGGAAAGACCTCTGCGAGGTACGAATCCGAACCGGCCAGACGGAGGTCGCTGTCTTCACAGCTTACGAACCTGAGGAGTAA	2982	{'Chromosome': 0.69, 'prophage': 0.22, 'phage': 0.09, 'Plasmid': 0.0}	['Chromosome' 'Plasmid' 'prophage' 'phage']	{'Escherichia': 0.93, 'Salmonella': 0.069, 'Klebsiella': 0.0}	0
NC_013941.1	2187571	2187708	1621	72		ORF_mmseqs2,CMsearch,mRNA_Blast	IMGVR_UViG_646564533_000012			prophage	RBSstart	MSQKSLTAITFCVTAILIIWMLHGSLCEIRMSFWGAEFAAFLQCKQ	ACCTTGACAAGTGAAAGGTTAGCGCCTCTCCGGAAAAGGAGCAAGTGCTATGTCGCAAAAATCGCTTACGGCCATCACGTTCTGCGTGACGGCAATCCTCATCATCTGGATGTTGCACGGTTCGCTGTGTGAAATACGGATGAGCTTCTGGGGAGCGGAGTTTGCGGCGTTCTTACAGTGTAAGCAGTAAGGAAACCGCGACGGGGGAGCAATCCCCCGTCAATCGGTTGCCAGGGTAAGGTCGATAAGGCACCCTATCTCACAGACATGAACAACAAACCCGCAGCATAAAAACTGCGGGTTTTCTTTTTGGTGTCCTCACCGACTTGAAACAGTGATCAGACTATAAGACAAAGCCCACAATGTAGCGGGCTTACTCCCCTCCCC	2	+	38	42	50	190	GGAGC	2187571	2187711	Match	f__Enterobacteriaceae	Escherichia	CP001846.1	GCF_000025165.1	5386352	NC_013941.1	Hok/Gef family protein	WP_000078916.1		ATGTCGCAAAAATCGCTTACGGCCATCACGTTCTGCGTGACGGCAATCCTCATCATCTGGATGTTGCACGGTTCGCTGTGTGAAATACGGATGAGCTTCTGGGGAGCGGAGTTTGCGGCGTTCTTACAGTGTAAGCAGTAA	911	{'prophage': 0.52, 'Chromosome': 0.4, 'Plasmid': 0.05, 'phage': 0.03}	['Chromosome' 'prophage' 'Plasmid' 'phage']	{'Escherichia': 0.935, 'Salmonella': 0.058, 'Klebsiella': 0.005, 'Enterobacter': 0.002, 'Citrobacter_A': 0.001}	0
NC_013941.1	2476399	2476791	697	35		CMsearch,mRNA_Blast	IMGVR_UViG_646564533_000013			prophage	RBSstart	MKQQKAMLIALIVICLTVIVTALVTRKDLCEVRIRTGQTEVAVFTAYEPEE	CTGATTGATTTTATATTGGCGAGGTGACGGGAGTTAAGTAGAATTGCTGCGGGTGCTTGAGGCTATCTGCCTCAGGCATGAACACCAAAAGGCAGATAGAGAAAAGCCCCAGTTAACATTACGCGTCCTGCAAGACGCTTAACATTAATCTGAGGCCATATCTATGCGACACATAGAGATTAGCCTCTTACGGACCAAAAGGTCAAGGAGAAGCAGGCTATGAAGCAGCAAAAGGCGATGTTAATCGCCCTGATCGTCATCTGTTTAACCGTCATAGTGACGGCACTGGTAACGAGGAAAGACCTCTGCGAGGTACGAATCCGAACCGGCCAGACGGAGGTCGCTGTCTTCACAGCTTACGAACCTGAGGAGTAAGAGACCCGGCGGGGGAGTAATCTCCCGCCACCTCTGATGTGCCAGGCATCCTCAACGCACCCGCACTTAACCCGCTTCGGCGGGTTTTTGCATTAGTCTGGTTGACAAAAATAGAAAAATGCGAAAATATGTGGTTTACGAATTCTAAAAAAAGCGAAACTTGAAATGAATGAAAATCAGTTAGCTCCTTGTTGGGAATTTCAACCTTATCTTGCTGAAAACTATGTTCGCCACTTGTTGGCGGAGATCGCTAACGTACTTGAGCAG	1	-	207	211	220	375	GGAGA	2476467	2476622	Match	f__Enterobacteriaceae	Escherichia	CP001846.1	GCF_000025165.1	5386352	NC_013941.1	type I toxin-antitoxin system toxin HokD	WP_000813254.1	hokD	ATGAAGCAGCAAAAGGCGATGTTAATCGCCCTGATCGTCATCTGTTTAACCGTCATAGTGACGGCACTGGTAACGAGGAAAGACCTCTGCGAGGTACGAATCCGAACCGGCCAGACGGAGGTCGCTGTCTTCACAGCTTACGAACCTGAGGAGTAA	2982	{'Chromosome': 0.69, 'prophage': 0.22, 'phage': 0.09, 'Plasmid': 0.0}	['Chromosome' 'Plasmid' 'prophage' 'phage']	{'Escherichia': 0.93, 'Salmonella': 0.069, 'Klebsiella': 0.0}	0
NC_013941.1	3445131	3445525	982	46		CMsearch,mRNA_Blast				Chromosome	RBSstart	MLTKYALVAIIVLCCTVLGFTLMVGDSLCELSIRERGMEFKAVLAYESKK	TTTTAAACGTGAACGCCGCTGGAAGAATTATCAGGTATAGAATGGCGTCGGGTGCTTGAGGCTGTCTGGCGTTAAGCATTCGCGAGGTTCCAGATGGACAAAAGCCCCAGGCGATATTTCTATCAACCTGAGGCTCGCGTTCGAACGTAGCAATTCGGATGTTAGTCTCTTCTTTGCAGGGAGGCAAGACATGCTAACAAAATATGCCCTTGTGGCAATCATAGTACTGTGTTGTACAGTACTGGGATTCACGCTCATGGTAGGCGACTCGTTATGTGAGTTGAGTATCAGAGAGCGTGGTATGGAGTTTAAGGCAGTTCTCGCTTACGAATCGAAGAAGTAGCCACCACGCGGGGGTAAAACCCCGCGTATTGAATTGTGATGGTTTGGTCTCCTGCACCCTTTTTTAAATTTATATTTTTTATGTGAATATATAGTCTCTATTTATCATTATGAATTTCAAATGAAAATCATTAATTTATTCATAATATAAATGTTTATTGGCTGATATATATCACAGATAATTTTTAAAATATGCGTAAATATCCTTTAAGTTTACTGAAGGATAAAAATATTGTGACTTTCTTTGATTTCTGGGGAAAAACCCGACGTGGCGAGAAAGAGGGTGGCGACGGCTATCACCT	2	-	180	184	191	343	GGAGG	3445233	3445385	Match	f__Enterobacteriaceae	Escherichia	CP001846.1	GCF_000025165.1	5386352	NC_013941.1	Hok/Gef family protein	WP_000956458.1		ATGCTAACAAAATATGCCCTTGTGGCAATCATAGTACTGTGTTGTACAGTACTGGGATTCACGCTCATGGTAGGCGACTCGTTATGTGAGTTGAGTATCAGAGAGCGTGGTATGGAGTTTAAGGCAGTTCTCGCTTACGAATCGAAGAAGTAG	1698	{'Chromosome': 1.0}	['Chromosome']	{'Escherichia': 1.0}	1
NC_013941.1	4356546	4356908	1369	93		CMsearch,mRNA_Blast				Chromosome	start	MPQKYRLLSLIVICFALLFFTWMIRDSLCELHIKQGSYELAAFLACNLKE	TAGGATTATATCAAGGAGAAGAAACAAACTTATTAAGCTAGAATAGCCACGGGTGCTTGAGACTGTTTGTCTCAGGTATTCACCGAAAGGCAGACAGAGAAAAGCCCCACCTGACTATAAATCAAAGTGAGGCCCCTCTATGTATAGACACCATAAGGTTAGCCTCTTACTCGTTGGAAATCAACACAGGGGGCTGGGAATGCCGCAGAAATATAGATTGCTTTCTTTAATAGTGATTTGTTTCGCGCTTTTATTTTTCACCTGGATGATAAGAGATTCACTGTGTGAATTGCATATTAAACAGGGGAGTTATGAGCTGGCGGCATTTTTAGCCTGCAATTTGAAAGAGTAAGAGTCTTCGGCGGAAAGTTATTCCCGCCTTTCTTACGGCGTTGCGCATTCTCATTGCACCCAAATTTATTTTTCACAAAAATAATACTAGATTTTATTACGCGATCGATTATTTATTTCCTGAAAAACAAATAAAAAAATCCCCGCCAAATGGCAGGGATCTTAGATTCTGTGCTTTTAAGCAGAGATTACAGGCTGGTTACGTTGCCAGCTGCCGGGCCTTTAGCGCCGCTTTCGATGGTGAAGGACACTTTCTGACCT		-			200	352		4356607	4356759	alignment	f__Enterobacteriaceae	Escherichia	CP001846.1	GCF_000025165.1	5386352	NC_013941.1	type I toxin-antitoxin system toxin HokA	WP_001135728.1	hokA	ATGCCGCAGAAATATAGATTGCTTTCTTTAATAGTGATTTGTTTCGCGCTTTTATTTTTCACCTGGATGATAAGAGATTCACTGTGTGAATTGCATATTAAACAGGGGAGTTATGAGCTGGCGGCATTTTTAGCCTGCAATTTGAAAGAGTAA	4	{'Chromosome': 1.0}	['Chromosome']	{'Escherichia': 1.0}	31
NC_013950.1	42167	42322	332	47		mmseqs_IMG_PR		IMGPR_plasmid_648018806_000001		Plasmid	RBSstart	MKLPRNTLLGCVLIVCLTLLIFTYLTRKSLCEIRYRDTNREVAAFLAYESAK	ACAACATCAGGATAGCCTCTTAGATGCCGCAAGGCAAGGAGAAGAAGGCCATGAAACTGCCGCGAAACACTCTGCTCGGGTGCGTATTAATAGTGTGCCTCACACTGCTGATATTCACTTACCTCACCCGGAAATCACTTTGTGAAATCCGGTACAGGGACACGAACAGGGAGGTGGCGGCTTTTCTGGCTTACGAATCCGCTAAGTAGCTAACCCCGGCGGGGGGAAGCCCCCGCCATTCAGGGGAGATGATGTCTGACAAGCCTGAAGCGCCTTTATGAAGGGGTTACCGTTCACCGGTAGCCCCTTTTTCCTGCTTACAGGAAAAAAAGCCCGCACGACAGGCGGGCAAAAATCTTTCATCTACCTACAACACAGATTCAATGAATCGCAAGTCACATTAACA	3	+	38	42	51	209	GGAGA				f__Enterobacteriaceae	Klebsiella								ATGAAACTGCCGCGAAACACTCTGCTCGGGTGCGTATTAATAGTGTGCCTCACACTGCTGATATTCACTTACCTCACCCGGAAATCACTTTGTGAAATCCGGTACAGGGACACGAACAGGGAGGTGGCGGCTTTTCTGGCTTACGAATCCGCTAAGTAG	542	{'Plasmid': 0.99, 'Chromosome': 0.01}	['Plasmid' 'Chromosome']	{'Klebsiella': 0.943, 'Escherichia': 0.026, 'Serratia': 0.017, 'Raoultella': 0.006, 'Pluralibacter': 0.004, 'Klebsiella_A': 0.002, 'Enterobacter': 0.002, 'Citrobacter': 0.002}	4
NC_013951.1	67752	67880	1754	76		mmseqs_IMG_PR		IMGPR_plasmid_648018805_000001		Plasmid	start	MTKYTLIGLLAVCATVLCFSLIFREQLCELNIHRGNTVVQVTLA	ACTTTAGCACTACTGATTGTAGCCTCTTCTTTGCAAAGATGTCAAAGTTTATGACGAAATATACCCTTATCGGGTTGCTTGCCGTGTGCGCCACGGTGTTGTGTTTTTCACTGATATTCAGGGAACAGTTATGTGAACTGAATATTCACAGGGGAAATACAGTGGTGCAGGTAACTCTGGCCTGAAGCACGGAAGTAAGCTGCCGGGCGGGGACGGAAGTCCCCGCTTTCCGGAAGTGTGAGGTATTTCAGGGGCAGACACCCGAAATGCTAGAAACTGCCGGTCCCGCCCGGGGCCGGTACCCTGGTTAAAGCATTTCCTACTTTTCAGTCATTTTATTATCAAAATTACATTAAACGGTCGTAATCAGACATGATT	3	-			51	185					f__Enterobacteriaceae	Escherichia								ATGACGAAATATACCCTTATCGGGTTGCTTGCCGTGTGCGCCACGGTGTTGTGTTTTTCACTGATATTCAGGGAACAGTTATGTGAACTGAATATTCACAGGGGAAATACAGTGGTGCAGGTAACTCTGGCCTGA	103	{'Plasmid': 1.0}	['Plasmid']	{'Escherichia': 0.961, 'Salmonella': 0.02, 'Citrobacter': 0.01, 'Klebsiella': 0.01}	4
NC_013951.1	106073	106228	377	47		mmseqs_IMG_PR		IMGPR_plasmid_648018805_000001		Plasmid	RBSstart	MKLPRSSLVWCVLIVCLTLLIFTYLTRKSLCEIRYRDGHREVAAFMAYESGK	TCCACATCAGGATAGCCTCTTACCGCGCTTTGCGCAAGGAGAAGAAGGCCATGAAACTACCACGAAGTTCCCTTGTCTGGTGTGTGTTGATCGTGTGTCTCACACTGTTGATATTCACTTATCTGACACGAAAATCGCTGTGCGAGATTCGTTACAGAGACGGACACAGGGAGGTGGCGGCTTTCATGGCTTACGAATCCGGTAAGTAGCAACCTGGAGGCGGGCGCAGGCCCGCCTTTTCAGGACTGATGCTGGTCTGACTACTGAAGCGCCTTTATAAAGGGGCTGCTGGTTCGCCGGTAGCCCCTTTCTCCTTGCTGATGTTGTACGGGCATGAACAACCTGACTTCAGGAAGGTCGTTTCCCTTCAGGAACGGGGATGAACGCGCGCCTGCGGCGCCCGTT	3	-	38	42	51	209	GGAGA				f__Enterobacteriaceae	Escherichia								ATGAAACTACCACGAAGTTCCCTTGTCTGGTGTGTGTTGATCGTGTGTCTCACACTGTTGATATTCACTTATCTGACACGAAAATCGCTGTGCGAGATTCGTTACAGAGACGGACACAGGGAGGTGGCGGCTTTCATGGCTTACGAATCCGGTAAGTAG	1538	{'Plasmid': 0.99, 'Chromosome': 0.01}	['Plasmid' 'Chromosome']	{'Escherichia': 0.79, 'Klebsiella': 0.169, 'Salmonella': 0.035, 'Citrobacter': 0.005, 'Enterobacter': 0.001, 'Citrobacter_A': 0.001}	1
NC_013961.1	3190079	3190225	214	47		ORF_mmseqs2,CMsearch				Chromosome	start	MKLPANCLIWCVLIVCVTLLIFTYLTRKSLCEIRYKDGYREVAAFMAYESGK	CCAGAATAGCCTCTTACCCGCCGCAAGGCAAGGATGAGAAGGCGATGAAACTGCCAGCGAACTGTCTTATCTGGTGCGTACTTATAGTGTGTGTCACGCTTTTAATATTCACATATCTGACACGAAAATCGCTCTGCGAAATTCGCTATAAGGATGGTTACAGGGAGGTGGCCGCTTTCATGGCTTACGAATCCGGCAAGTAGCAGCCTGAAGACGGGGTGCGATCCCCGTCTTTTACGATTGGTGATGTTCTGACAGGCTGCGAGCGCCGTTATGAAGGGCTTTCCGTTTTGCGGGAAGCCCTTTTGTTACATCAGAGGTGCGCTCTGTGCCGGGAAGCGCATTATCAGGCATTTTGCTCCAGTCTGCGTTCTTCCGCCATACAGGCTGCGGCGG	3	-			45	203		3190073	3190231	Match	f__Enterobacteriaceae	Erwinia	FN434113.1	GCF_000091565.1	3805573	NC_013961.1	Hok/Gef family protein	WP_231840709.1		ATGAAACTGCCAGCGAACTGTCTTATCTGGTGCGTACTTATAGTGTGTGTCACGCTTTTAATATTCACATATCTGACACGAAAATCGCTCTGCGAAATTCGCTATAAGGATGGTTACAGGGAGGTGGCCGCTTTCATGGCTTACGAATCCGGCAAGTAG	20	{'Chromosome': 1.0}	['Chromosome']	{'Erwinia': 1.0}	36
NC_013971.1	581157	581303	214	47		ORF_mmseqs2,CMsearch				Chromosome	start	MKLPANCLIWCVLIVCVTLLIFTYLTRKSLCEIRYKDGYREVAAFMAYESGK	CAGAATAGCCTCTTACCCGCCGCAAGGCAAGGATGAGAAGGCGATGAAACTGCCAGCGAACTGTCTTATCTGGTGCGTACTTATAGTGTGTGTCACGCTTTTAATATTCACATATCTGACACGAAAATCGCTCTGCGAAATTCGCTATAAGGATGGTTACAGGGAGGTGGCCGCTTTCATGGCTTACGAATCCGGCAAGTAGCAGCCTGAAGACGGGGTGCGATCCCCGTCTTTTACGATTGGTGATGTTCTGACAGGCTGCGAGCGCCGTTATGAAGGGCTTTCCGTTTTGCGGGAAGCCCTTTTGTTACATCAGAGGTGCGCTCTGTGCCGGGAAGCGCATTATCAGGCATTTTGCTCCAGTCTGCGTTCTTCCGCCATACAGGCTGCGGCGGT	2	+			44	202		581151	581309	Match	f__Enterobacteriaceae	Erwinia	FN666575.1	GCF_000027205.1	3805874	NC_013971.1	type I toxin-antitoxin system Hok family toxin	WP_306475332.1		ATGAAACTGCCAGCGAACTGTCTTATCTGGTGCGTACTTATAGTGTGTGTCACGCTTTTAATATTCACATATCTGACACGAAAATCGCTCTGCGAAATTCGCTATAAGGATGGTTACAGGGAGGTGGCCGCTTTCATGGCTTACGAATCCGGCAAGTAG	20	{'Chromosome': 1.0}	['Chromosome']	{'Erwinia': 1.0}	36
NC_014107.1	90129	90551	344	47		ORF_mmseqs2,CMsearch				Plasmid	RBSstart	MKLPRNTLLWCVLIVCLTLLIFTYLTRKSLCEIRYRDTDREVAAFMAYESAK	CGTGCTTATCCCAGAAGTTCAGAGCCTTCATTCTTAACTTCGCAATCTCGGGCATAAGAGAGTGTTTCATCGCATAAGCAGTTGCTCGGTAATACCCAAAATAGCCGACACCGATATGCTGCATCAACATCTGGCAATCCCTCCTTTAGTGTTCTGAGGCAATTGCAATATCTGTGTGAACTTACACAGGAGAAGAAGGCCATGAAACTGCCGCGAAACACCCTGCTCTGGTGCGTATTAATAGTGTGTCTCACACTGCTGATATTCACTTACCTGACACGGAAATCGCTTTGCGAAATCCGGTACAGGGACACGGACAGGGAGGTGGCAGCTTTTATGGCTTACGAATCCGCTAAGTAGCTAACCCCGGCGGGGGGAAACCCCCGCCATTCAGGGGCTGAGATTGTGTGGACATGCCTGAAGCGCCTTTATGAAGGGGTTGCCGGTTCGCCGGTAGCCCCTTTTTCCTTCCCGACGCGACCGCACGCCTGAACCTCCGGGAAGGGCTGTTCCCCTGCGGGGAACGGGGGAAGGGGGACGCGCCTTCGGCGCTGCCCCTCTGCTCCCTCTGCCTGATCCTCCCCCCTGCCTGTCCTGCCTGATTTTGTTGAATTCGAAACTCTGTGAGCTACCTGCTCATACCGGGCTTCAGCCTGGTGTGCCCGATGTTCT	1	+	189	193	202	360	GGAGA	90281	90439	Match	f__Enterobacteriaceae	Enterobacter	CP001919.1	GCF_000025565.1	199562	NC_014121.1	type I toxin-antitoxin system Hok family toxin	WP_013087178.1		ATGAAACTGCCGCGAAACACCCTGCTCTGGTGCGTATTAATAGTGTGTCTCACACTGCTGATATTCACTTACCTGACACGGAAATCGCTTTGCGAAATCCGGTACAGGGACACGGACAGGGAGGTGGCAGCTTTTATGGCTTACGAATCCGCTAAGTAG	80	{'Plasmid': 0.98, 'Chromosome': 0.02}	['Plasmid' 'Chromosome']	{'Enterobacter': 1.0}	18
NC_014107.1	90281	90436	344	47		mmseqs_IMG_PR		IMGPR_plasmid_646564529_000001		Plasmid	RBSstart	MKLPRNTLLWCVLIVCLTLLIFTYLTRKSLCEIRYRDTDREVAAFMAYESAK	TTCTGAGGCAATTGCAATATCTGTGTGAACTTACACAGGAGAAGAAGGCCATGAAACTGCCGCGAAACACCCTGCTCTGGTGCGTATTAATAGTGTGTCTCACACTGCTGATATTCACTTACCTGACACGGAAATCGCTTTGCGAAATCCGGTACAGGGACACGGACAGGGAGGTGGCAGCTTTTATGGCTTACGAATCCGCTAAGTAGCTAACCCCGGCGGGGGGAAACCCCCGCCATTCAGGGGCTGAGATTGTGTGGACATGCCTGAAGCGCCTTTATGAAGGGGTTGCCGGTTCGCCGGTAGCCCCTTTTTCCTTCCCGACGCGACCGCACGCCTGAACCTCCGGGAAGGGCTGTTCCCCTGCGGGGAACGGGGGAAGGGGGACGCGCCTTCGGCGCTGCCC	3	+	38	42	51	209	GGAGA				f__Enterobacteriaceae	Enterobacter								ATGAAACTGCCGCGAAACACCCTGCTCTGGTGCGTATTAATAGTGTGTCTCACACTGCTGATATTCACTTACCTGACACGGAAATCGCTTTGCGAAATCCGGTACAGGGACACGGACAGGGAGGTGGCAGCTTTTATGGCTTACGAATCCGCTAAGTAG	80	{'Plasmid': 0.98, 'Chromosome': 0.02}	['Plasmid' 'Chromosome']	{'Enterobacter': 1.0}	18
NC_014121.1	344857	345006	1777	78		ORF_mmseqs2,CMsearch,mRNA_Blast				Chromosome	RBSstart	MTPLKTALGIVFIICLTIVIFTFITRGKLCELTIKSEHQEVAAKLACVAG	TACAGGTTGAGAGTAGCCTCTTATTCTTTTTTTGACAAGGAGTAAAAGGCATGACGCCATTAAAAACTGCGTTAGGCATTGTCTTTATTATCTGCCTGACGATAGTGATCTTTACCTTTATTACTCGCGGAAAGTTATGCGAACTGACAATAAAGAGTGAACATCAGGAGGTGGCGGCGAAATTAGCCTGCGTTGCAGGCTAACCTCTGCGGGCGGAACGACAGTTCCGCCCGGCTTGCAGGATGCTGAGGTCTTAACGCACCCGTTTTTTTATTCTATGGCCGCGATTATACTGCGCGGCGTGTACCCAGATGATAAGAATCCATGAAACCATTTTTACTGTTGTTATTAGTTTTTACGTCGTTCGTCCATGCCGATGAGATTGGCAGCCAGTACAAA	3	-	39	43	51	203	GGAGT	344854	345006	Match	f__Enterobacteriaceae	Enterobacter	CP001918.1	GCF_000025565.1	5314581	NC_014121.1	Hok/Gef family protein	WP_013095084.1		ATGACGCCATTAAAAACTGCGTTAGGCATTGTCTTTATTATCTGCCTGACGATAGTGATCTTTACCTTTATTACTCGCGGAAAGTTATGCGAACTGACAATAAAGAGTGAACATCAGGAGGTGGCGGCGAAATTAGCCTGCGTTGCAGGCTAA	22	{'Chromosome': 1.0}	['Chromosome']	{'Enterobacter': 1.0}	4
NC_014121.1	638434	638811	851	39		CMsearch				Chromosome	RBSstart	MKRQSPIIRVLMIIALTIIILTLVTRKTLCEIRFRNGSLEVTARMECRSGQ	AATGTGACGTGGATAAGGTTTTCTTATGGGGATTCGCTAGAGTGGCGGCGGGTGCTTGAGACTGACCGTCTCAGGCATGGGACGGAAAGTGGAAAGCCCCGCCTGATAAAAAATCAGGGCGGGGGCTCGAAACGACACGTCGGACCGTGGAGTTCGCTACCTCGCCCGCTTTAAAGCAAGGAGGCATCCATGAAACGCCAATCCCCAATTATCCGGGTTTTGATGATTATTGCTTTGACAATAATCATCTTAACGCTGGTGACGAGGAAAACACTGTGCGAGATCCGTTTTCGAAACGGCTCGCTTGAAGTGACAGCGCGGATGGAGTGTCGCTCCGGCCAGTAGGGAGCAAAGATGCGGGGGCGCTAACTGCGCCCCCGCATACGGGAAAGGACGTACAGCTCAGGCACCCAATTAACGATACTTTTTGTGATACGTGTTACGCGTCGCGACAAACTGGTCGGCTGCCGCCTGGGCTTCCTTCACTTTGCCTTCGTTAGCGAGTTTCAGCGCGCCGTCAATCTGACCGACCAGCACGTCAAAGCCGTGGCGATAGTCCTTCATCTCTGCGCTGTCTGCCGCTTTGCTTTCCAGCTTTGGCGGCGTCGCTTTTTGCGCATCCAGCGC		-	180	184	190	345	GGAGG	638517	638672	alignment	f__Enterobacteriaceae	Enterobacter	CP001918.1	GCF_000025565.1	5314581	NC_014121.1	Hok/Gef family protein	WP_020688727.1		ATGAAACGCCAATCCCCAATTATCCGGGTTTTGATGATTATTGCTTTGACAATAATCATCTTAACGCTGGTGACGAGGAAAACACTGTGCGAGATCCGTTTTCGAAACGGCTCGCTTGAAGTGACAGCGCGGATGGAGTGTCGCTCCGGCCAGTAG	21	{'Chromosome': 0.9, 'prophage': 0.1}	['Chromosome' 'prophage']	{'Enterobacter': 1.0}	1	X
NC_014121.1	867612	868000	1170	93		ORF_mmseqs2,CMsearch,mRNA_Blast				Chromosome	RBSstart	MPKRTLLLGLFLICTTLLIFTWMVRDSLCELHFRQEKTELAAVLAYEAKR	ATGAAACGATTTTCTGACAGAGTTTAAGAAGACACATAGAGTGCGTGGCGGGTGCTTGAGGCTGTTTGCCTCAGGCTTTCGCAAGAGGCAAACAGTGGAGAGTCCCACATCAAAAAACTGATGGGGAGACAAACTTCACAACCAACATTGCGAGGTTAGTCTCTTCATTGCCGAAAAGCAATAAGGAGGCTGGAATGCCAAAACGTACTCTGCTGTTAGGTTTGTTTCTGATCTGTACAACGCTGTTGATCTTCACCTGGATGGTGCGTGATTCACTGTGTGAACTGCATTTCAGACAGGAGAAAACCGAGCTGGCAGCAGTGTTGGCTTACGAAGCAAAACGTTAGCGGTATGGGCGGGGAAAGTTCCCCGCCTCTCCAGAGTGGTTGAGCCTCAACGCACCCTTATCAATGGCCCGCATCGTGCGGGCCATTGCCTTTAGCCCATAAACGCAGGCTGTTTTTTCTCGTACGCGGAGATGGCGTCTTCATGCTGAAGCGTCAGGCCAATGCTGTCCAGACCGTTCAGCATGCAGTGGCGACGAAAGGCATCGATGCTGAAGCTGTAGGTTTTATCTCCGGCTTTCACCACTTCCGCTTCCAGATCCACTTCAAACGACATGCCCGGATTTGCCTTAA	3	+	185	189	195	347	GGAGG	867757	867909	Match	f__Enterobacteriaceae	Enterobacter	CP001918.1	GCF_000025565.1	5314581	NC_014121.1	Hok/Gef family protein	WP_010427008.1		ATGCCAAAACGTACTCTGCTGTTAGGTTTGTTTCTGATCTGTACAACGCTGTTGATCTTCACCTGGATGGTGCGTGATTCACTGTGTGAACTGCATTTCAGACAGGAGAAAACCGAGCTGGCAGCAGTGTTGGCTTACGAAGCAAAACGTTAG	239	{'Chromosome': 1.0}	['Chromosome']	{'Enterobacter': 1.0}	3
NC_014232.1	5941	6096	377	47		mmseqs_IMG_PR		IMGPR_plasmid_2537561937_000002		Plasmid	RBSstart	MKLPRSSLVWCVLIVCLTLLIFTYLTRKSLCEIRYRDGHREVAAFMAYESGK	ACAACATCAGGATAGCCTCTTACCGCGCTTTGCGCAAGGAGAAGAAGGCCATGAAACTACCACGAAGTTCCCTTGTCTGGTGTGTGTTGATCGTGTGTCTCACACTGTTGATATTCACTTATCTGACACGAAAATCGCTGTGCGAGATTCGTTACAGAGACGGACACAGGGAGGTGGCGGCTTTCATGGCTTACGAATCCGGTAAGTAGCAACCTGGAGGCGGGCGCAGGCCCGCCTTTTCAGGGCTGATGCTGGTCTGACTGCACTGAAGCGCCTTTATAAAGGGGCTGCTGGTTCGCCGGTGGCCCCTTTCTCCTTGCTGGCATTGTGCGGGCATGAACAACCAGACTGCCAGGAAGGCCGTTTCCCTCCGGGAACGGGGATGAACGTGCGCCTGCGGCGCCC	3	-	38	42	51	209	GGAGA				f__Enterobacteriaceae	Escherichia								ATGAAACTACCACGAAGTTCCCTTGTCTGGTGTGTGTTGATCGTGTGTCTCACACTGTTGATATTCACTTATCTGACACGAAAATCGCTGTGCGAGATTCGTTACAGAGACGGACACAGGGAGGTGGCGGCTTTCATGGCTTACGAATCCGGTAAGTAG	1538	{'Plasmid': 0.99, 'Chromosome': 0.01}	['Plasmid' 'Chromosome']	{'Escherichia': 0.79, 'Klebsiella': 0.169, 'Salmonella': 0.035, 'Citrobacter': 0.005, 'Enterobacter': 0.001, 'Citrobacter_A': 0.001}	1
NC_014232.1	6122	6277	377	47		mmseqs_IMG_PR		IMGPR_plasmid_2529293060_000003		Plasmid	RBSstart	MKLPRSSLVWCVLIVCLTLLIFTYLTRKSLCEIRYRDGHREVAAFMAYESGK	ACAACATCAGGATAGCCTCTTACCGCGCTTTGCGCAAGGAGAAGAAGGCCATGAAACTACCACGAAGTTCCCTTGTCTGGTGTGTGTTGATCGTGTGTCTCACACTGTTGATATTCACTTATCTGACACGAAAATCGCTGTGCGAGATTCGTTACAGAGACGGACACAGGGAGGTGGCGGCTTTCATGGCTTACGAATCCGGTAAGTAGCAACCTGGAGGCGGGCGCAGGCCCGCCTTTTCAGGGCTGATGCTGGTCTGACTGCACTGAAGCGCCTTTATAAAGGGGCTGCTGGTTCGCCGGTGGCCCCTTTCTCCTTGCTGGCATTGTGCGGGCATGAACAACCAGACTGCCAGGAAGGCCGTTTCCCTCCGGGAACGGGGATGAACGTGCGCCTGCGGCGCCC	3	-	38	42	51	209	GGAGA				f__Enterobacteriaceae	Escherichia								ATGAAACTACCACGAAGTTCCCTTGTCTGGTGTGTGTTGATCGTGTGTCTCACACTGTTGATATTCACTTATCTGACACGAAAATCGCTGTGCGAGATTCGTTACAGAGACGGACACAGGGAGGTGGCGGCTTTCATGGCTTACGAATCCGGTAAGTAG	1538	{'Plasmid': 0.99, 'Chromosome': 0.01}	['Plasmid' 'Chromosome']	{'Escherichia': 0.79, 'Klebsiella': 0.169, 'Salmonella': 0.035, 'Citrobacter': 0.005, 'Enterobacter': 0.001, 'Citrobacter_A': 0.001}	1
NC_014232.1	8797	8952	377	47		mmseqs_IMG_PR		IMGPR_plasmid_648934909_000001		Plasmid	RBSstart	MKLPRSSLVWCVLIVCLTLLIFTYLTRKSLCEIRYRDGHREVAAFMAYESGK	ACAACATCAGGATAGCCTCTTACCGCGCTTTGCGCAAGGAGAAGAAGGCCATGAAACTACCACGAAGTTCCCTTGTCTGGTGTGTGTTGATCGTGTGTCTCACACTGTTGATATTCACTTATCTGACACGAAAATCGCTGTGCGAGATTCGTTACAGAGACGGACACAGGGAGGTGGCGGCTTTCATGGCTTACGAATCCGGTAAGTAGCAACCTGGAGGCGGGCGCAGGCCCGCCTTTTCAGGGCTGATGCTGGTCTGACTGCACTGAAGCGCCTTTATAAAGGGGCTGCTGGTTCGCCGGTGGCCCCTTTCTCCTTGCTGGCATTGTGCGGGCATGAACAACCAGACTGCCAGGAAGGCCGTTTCCCTCCGGGAACGGGGATGAACGTGCGCCTGCGGCGCCCG	3	+	38	42	51	209	GGAGA				f__Enterobacteriaceae	Escherichia								ATGAAACTACCACGAAGTTCCCTTGTCTGGTGTGTGTTGATCGTGTGTCTCACACTGTTGATATTCACTTATCTGACACGAAAATCGCTGTGCGAGATTCGTTACAGAGACGGACACAGGGAGGTGGCGGCTTTCATGGCTTACGAATCCGGTAAGTAG	1538	{'Plasmid': 0.99, 'Chromosome': 0.01}	['Plasmid' 'Chromosome']	{'Escherichia': 0.79, 'Klebsiella': 0.169, 'Salmonella': 0.035, 'Citrobacter': 0.005, 'Enterobacter': 0.001, 'Citrobacter_A': 0.001}	1
NC_014232.1	9291	9446	377	47		mmseqs_IMG_PR		IMGPR_plasmid_2698536573_000008		Plasmid	RBSstart	MKLPRSSLVWCVLIVCLTLLIFTYLTRKSLCEIRYRDGHREVAAFMAYESGK	ACAACATCAGGATAGCCTCTTACCGCGCTTTGCGCAAGGAGAAGAAGGCCATGAAACTACCACGAAGTTCCCTTGTCTGGTGTGTGTTGATCGTGTGTCTCACACTGTTGATATTCACTTATCTGACACGAAAATCGCTGTGCGAGATTCGTTACAGAGACGGACACAGGGAGGTGGCGGCTTTCATGGCTTACGAATCCGGTAAGTAGCAACCTGGAGGCGGGCGCAGGCCCGCCTTTTCAGGGCTGATGCTGGTCTGACTGCACTGAAGCGCCTTTATAAAGGGGCTGCTGGTTCGCCGGTGGCCCCTTTCTCCTTGCTGGCATTGTGCGGGCATGAACAACCAGACTGCCAGGAAGGCCGTTTCCCTCCGGGAACGGGGATGAACGTGCGCCTGCGGCGCCCG	3	+	38	42	51	209	GGAGA				f__Enterobacteriaceae	Escherichia								ATGAAACTACCACGAAGTTCCCTTGTCTGGTGTGTGTTGATCGTGTGTCTCACACTGTTGATATTCACTTATCTGACACGAAAATCGCTGTGCGAGATTCGTTACAGAGACGGACACAGGGAGGTGGCGGCTTTCATGGCTTACGAATCCGGTAAGTAG	1538	{'Plasmid': 0.99, 'Chromosome': 0.01}	['Plasmid' 'Chromosome']	{'Escherichia': 0.79, 'Klebsiella': 0.169, 'Salmonella': 0.035, 'Citrobacter': 0.005, 'Enterobacter': 0.001, 'Citrobacter_A': 0.001}	1
NC_014233.1	13881	14030	239	47		mmseqs_IMG_PR		IMGPR_plasmid_648934910_000001		Plasmid	RBSstart	MKLPGNALIWCVLIVCCTLLIFTLLTRNRLCEVRLKDGYREVTATMAYESGGK	TCCACGTCAGTATGGCCTCTTACCGTGCAAATTGCAAGGAGGAGTAAACCATGAAACTACCGGGAAACGCCCTTATCTGGTGCGTATTAATCGTGTGCTGCACGTTGTTGATATTCACACTCCTGACCCGGAATCGTCTGTGCGAAGTCCGGCTGAAGGACGGATACAGGGAAGTTACGGCAACAATGGCTTACGAATCCGGCGGTAAGTAGCAACCTGGAGGCGGGCGCAGGCCCGCCTTTTCAGGGATGATGCTGGTCTGACTGCACTGAAGCGCCTTTATAAAGGGGCTGCTGGTTCGCCGGTGGCCCCTTTCTCCTTGCTGGCATTGTGCGGGCATGAACAACCAGACTGCCAGGAAGGCCGTTTCCCTCCGGGAACGGGGATGAACGTGCGCCTG	3	+	38	42	51	212	GGAGG				f__Enterobacteriaceae	Escherichia								ATGAAACTACCGGGAAACGCCCTTATCTGGTGCGTATTAATCGTGTGCTGCACGTTGTTGATATTCACACTCCTGACCCGGAATCGTCTGTGCGAAGTCCGGCTGAAGGACGGATACAGGGAAGTTACGGCAACAATGGCTTACGAATCCGGCGGTAAGTAG	341	{'Plasmid': 0.94, 'Chromosome': 0.06, 'prophage': 0.0}	['Plasmid' 'Chromosome' 'prophage']	{'Escherichia': 0.97, 'Klebsiella': 0.015, 'Salmonella': 0.012, 'Enterobacter': 0.003}	6
NC_014382.1	24366	24521	377	47		mmseqs_IMG_PR		IMGPR_plasmid_648934905_000001		Plasmid	RBSstart	MKLPRSSLVWCVLIVCLTLLIFTYLTRKSLCEIRYRDGHREVAAFMAYESGK	TCCACATCAGGATAGCCTCTTACCGCGCTTTGCGCAAGGAGAAGAAGGCCATGAAACTACCACGAAGTTCCCTTGTCTGGTGTGTGTTGATCGTGTGTCTCACACTGTTGATATTCACTTATCTGACACGAAAATCGCTGTGCGAGATTCGTTACAGAGACGGACACAGGGAGGTGGCGGCTTTCATGGCTTACGAATCCGGTAAGTAGCAACCTGGAGGCGGGCGCAGGCCCGCCTTTTCAGGACTGATGCTGGTCTGACTACTGAAGCGCCTTTATAAAGGGGCTGCTGGTTCGCCGGTAGCCCCTTTCTCCTTGCTGATGTTGTACGGGCATGAACAACCTGACTTCAGGAAGGTCGTTTCCCTTCAGGAACGGGGATGAACGCGCGCCTGCGGCGCCCGTT	3	-	38	42	51	209	GGAGA				f__Enterobacteriaceae	Escherichia								ATGAAACTACCACGAAGTTCCCTTGTCTGGTGTGTGTTGATCGTGTGTCTCACACTGTTGATATTCACTTATCTGACACGAAAATCGCTGTGCGAGATTCGTTACAGAGACGGACACAGGGAGGTGGCGGCTTTCATGGCTTACGAATCCGGTAAGTAG	1538	{'Plasmid': 0.99, 'Chromosome': 0.01}	['Plasmid' 'Chromosome']	{'Escherichia': 0.79, 'Klebsiella': 0.169, 'Salmonella': 0.035, 'Citrobacter': 0.005, 'Enterobacter': 0.001, 'Citrobacter_A': 0.001}	1
NC_014383.1	5193	5342	1427	15		mmseqs_IMG_PR		IMGPR_plasmid_648934906_000001		Plasmid	RBSstart	MPQRTFLMMLIVVCVTILCFVWMVRDSLCGLRLQQGNTVLVATLAYEVKR	ACAACATTATAGTAGCCCGATAACCGCCGTAAGGCAATGGAGGGGCTATGATGCCACAGCGAACGTTTTTAATGATGTTAATCGTCGTCTGTGTGACGATTCTGTGTTTTGTCTGGATGGTGAGGGATTCGCTTTGCGGACTCCGGCTCCAGCAGGGAAACACAGTGCTTGTGGCAACGTTAGCCTACGAAGTTAAACGTTAACGGGCAACACGGCGGCAGGTTTTCTGCCGCCGCTTTGTTGCGAAGGCTGACCTCATTGCGCCCTTTCTTCTTCAATGAAGCGTATCCGGTATTGTTTCATTTTCCCTGAAGCCGATTAGCTCCAGCCGAATGCCTTTGCCATCGGGGGCCACGTTCTGCATTTCGCAGATACCACGTCGGGTCATGAGTGTGAAGG	3	-	39	43	51	203	GGAGG				f__Enterobacteriaceae	Escherichia								ATGCCACAGCGAACGTTTTTAATGATGTTAATCGTCGTCTGTGTGACGATTCTGTGTTTTGTCTGGATGGTGAGGGATTCGCTTTGCGGACTCCGGCTCCAGCAGGGAAACACAGTGCTTGTGGCAACGTTAGCCTACGAAGTTAAACGTTAA	412	{'Plasmid': 0.98, 'Chromosome': 0.02}	['Plasmid' 'Chromosome']	{'Escherichia': 0.869, 'Salmonella': 0.111, 'Klebsiella': 0.02}	0
NC_014383.1	14784	14933	1427	15		mmseqs_IMG_PR		IMGPR_plasmid_2529293047_000001		Plasmid	RBSstart	MPQRTFLMMLIVVCVTILCFVWMVRDSLCGLRLQQGNTVLVATLAYEVKR	ACAACATTATAGTAGCCCGATAACCGCCGTAAGGCAATGGAGGGGCTATGATGCCACAGCGAACGTTTTTAATGATGTTAATCGTCGTCTGTGTGACGATTCTGTGTTTTGTCTGGATGGTGAGGGATTCGCTTTGCGGACTCCGGCTCCAGCAGGGAAACACAGTGCTTGTGGCAACGTTAGCCTACGAAGTTAAACGTTAACGGGCAACACGGCGGCAGGTTTTCTGCCGCCGCTTTGTTGCGAAGGCTGACCTCATTGCGCCCTTTCTTCTTCAATGAAGCGTATCCGGTATTGTTTCATTTTCCCTGAAGCCGATTAGCTCCAGCCGAATGCCTTTGCCATCGGGGGCCACGTTCTGCATTTCGCAGATACCACGTCGGGTCATGAGTGTGAAGGC	3	+	39	43	51	203	GGAGG				f__Enterobacteriaceae	Escherichia								ATGCCACAGCGAACGTTTTTAATGATGTTAATCGTCGTCTGTGTGACGATTCTGTGTTTTGTCTGGATGGTGAGGGATTCGCTTTGCGGACTCCGGCTCCAGCAGGGAAACACAGTGCTTGTGGCAACGTTAGCCTACGAAGTTAAACGTTAA	412	{'Plasmid': 0.98, 'Chromosome': 0.02}	['Plasmid' 'Chromosome']	{'Escherichia': 0.869, 'Salmonella': 0.111, 'Klebsiella': 0.02}	0
NC_014383.1	14814	14963	1427	15		mmseqs_IMG_PR		IMGPR_plasmid_2529293046_000001		Plasmid	RBSstart	MPQRTFLMMLIVVCVTILCFVWMVRDSLCGLRLQQGNTVLVATLAYEVKR	ACAACATTATAGTAGCCCGATAACCGCCGTAAGGCAATGGAGGGGCTATGATGCCACAGCGAACGTTTTTAATGATGTTAATCGTCGTCTGTGTGACGATTCTGTGTTTTGTCTGGATGGTGAGGGATTCGCTTTGCGGACTCCGGCTCCAGCAGGGAAACACAGTGCTTGTGGCAACGTTAGCCTACGAAGTTAAACGTTAACGGGCAACACGGCGGCAGGTTTTCTGCCGCCGCTTTGTTGCGAAGGCTGACCTCATTGCGCCCTTTCTTCTTCAATGAAGCGTATCCGGTATTGTTTCATTTTCCCTGAAGCCGATTAGCTCCAGCCGAATGCCTTTGCCATCGGGGGCCACGTTCTGCATTTCGCAGATACCACGTCGGGTCATGAGTGTGAAGGC	3	+	39	43	51	203	GGAGG				f__Enterobacteriaceae	Escherichia								ATGCCACAGCGAACGTTTTTAATGATGTTAATCGTCGTCTGTGTGACGATTCTGTGTTTTGTCTGGATGGTGAGGGATTCGCTTTGCGGACTCCGGCTCCAGCAGGGAAACACAGTGCTTGTGGCAACGTTAGCCTACGAAGTTAAACGTTAA	412	{'Plasmid': 0.98, 'Chromosome': 0.02}	['Plasmid' 'Chromosome']	{'Escherichia': 0.869, 'Salmonella': 0.111, 'Klebsiella': 0.02}	0
NC_014383.1	15630	15779	1427	15		mmseqs_IMG_PR		IMGPR_plasmid_2519899742_000001		Plasmid	RBSstart	MPQRTFLMMLIVVCVTILCFVWMVRDSLCGLRLQQGNTVLVATLAYEVKR	ACAACATTATAGTAGCCCGATAACCGCCGTAAGGCAATGGAGGGGCTATGATGCCACAGCGAACGTTTTTAATGATGTTAATCGTCGTCTGTGTGACGATTCTGTGTTTTGTCTGGATGGTGAGGGATTCGCTTTGCGGACTCCGGCTCCAGCAGGGAAACACAGTGCTTGTGGCAACGTTAGCCTACGAAGTTAAACGTTAACGGGCAACACGGCGGCAGGTTTTCTGCCGCCGCTTTGTTGCGAAGGCTGACCTCATTGCGCCCTTTCTTCTTCAATGAAGCGTATCCGGTATTGTTTCATTTTCCCTGAAGCCGATTAGCTCCAGCCGAATGCCTTTGCCATCGGGGGCCACGTTCTGCATTTCGCAGATACCACGTCGGGTCATGAGTGTGAAGGC	3	+	39	43	51	203	GGAGG				f__Enterobacteriaceae	Escherichia								ATGCCACAGCGAACGTTTTTAATGATGTTAATCGTCGTCTGTGTGACGATTCTGTGTTTTGTCTGGATGGTGAGGGATTCGCTTTGCGGACTCCGGCTCCAGCAGGGAAACACAGTGCTTGTGGCAACGTTAGCCTACGAAGTTAAACGTTAA	412	{'Plasmid': 0.98, 'Chromosome': 0.02}	['Plasmid' 'Chromosome']	{'Escherichia': 0.869, 'Salmonella': 0.111, 'Klebsiella': 0.02}	0
NC_014383.1	21241	21390	1427	15		mmseqs_IMG_PR		IMGPR_plasmid_2523533516_000001		Plasmid	RBSstart	MPQRTFLMMLIVVCVTILCFVWMVRDSLCGLRLQQGNTVLVATLAYEVKR	ACAACATTATAGTAGCCCGATAACCGCCGTAAGGCAATGGAGGGGCTATGATGCCACAGCGAACGTTTTTAATGATGTTAATCGTCGTCTGTGTGACGATTCTGTGTTTTGTCTGGATGGTGAGGGATTCGCTTTGCGGACTCCGGCTCCAGCAGGGAAACACAGTGCTTGTGGCAACGTTAGCCTACGAAGTTAAACGTTAACGGGCAACACGGCGGCAGGTTTTCTGCCGCCGCTTTGTTGCGAAGGCTGACCTCATTGCGCCCTTTCTTCTTCAATGAAGCGTATCCGGTATTGTTTCATTTTCCCTGAAGCCGATTAGCTCCAGCCGAATGCCTTTGCCATCGGGGGCCACGTTCTGCATTTCGCAGATACCACGTCGGGTCATGAGTGTGAAGGC	3	+	39	43	51	203	GGAGG				f__Enterobacteriaceae	Escherichia								ATGCCACAGCGAACGTTTTTAATGATGTTAATCGTCGTCTGTGTGACGATTCTGTGTTTTGTCTGGATGGTGAGGGATTCGCTTTGCGGACTCCGGCTCCAGCAGGGAAACACAGTGCTTGTGGCAACGTTAGCCTACGAAGTTAAACGTTAA	412	{'Plasmid': 0.98, 'Chromosome': 0.02}	['Plasmid' 'Chromosome']	{'Escherichia': 0.869, 'Salmonella': 0.111, 'Klebsiella': 0.02}	0
NC_014383.1	27046	27195	1427	15		mmseqs_IMG_PR		IMGPR_plasmid_2548876525_000001		Plasmid	RBSstart	MPQRTFLMMLIVVCVTILCFVWMVRDSLCGLRLQQGNTVLVATLAYEVKR	ACAACATTATAGTAGCCCGATAACCGCCGTAAGGCAATGGAGGGGCTATGATGCCACAGCGAACGTTTTTAATGATGTTAATCGTCGTCTGTGTGACGATTCTGTGTTTTGTCTGGATGGTGAGGGATTCGCTTTGCGGACTCCGGCTCCAGCAGGGAAACACAGTGCTTGTGGCAACGTTAGCCTACGAAGTTAAACGTTAACGGGCAACACGGCGGCAGGTTTTCTGCCGCCGCTTTGTTGCGAAGGCTGACCTCATTGCGCCCTTTCTTCTTCAATGAAGCGTATCCGGTATTGTTTCATTTTCCCTGAAGCCGATTAGCTCCAGCCGAATGCCTTTGCCATCGGGGGCCACGTTCTGCATTTCGCAGATACCACGTCGGGTCATGAGTGTGAAGGC	3	+	39	43	51	203	GGAGG				f__Enterobacteriaceae	Escherichia								ATGCCACAGCGAACGTTTTTAATGATGTTAATCGTCGTCTGTGTGACGATTCTGTGTTTTGTCTGGATGGTGAGGGATTCGCTTTGCGGACTCCGGCTCCAGCAGGGAAACACAGTGCTTGTGGCAACGTTAGCCTACGAAGTTAAACGTTAA	412	{'Plasmid': 0.98, 'Chromosome': 0.02}	['Plasmid' 'Chromosome']	{'Escherichia': 0.869, 'Salmonella': 0.111, 'Klebsiella': 0.02}	0
NC_014383.1	27047	27196	1427	15		mmseqs_IMG_PR		IMGPR_plasmid_2563366742_000001		Plasmid	RBSstart	MPQRTFLMMLIVVCVTILCFVWMVRDSLCGLRLQQGNTVLVATLAYEVKR	ACAACATTATAGTAGCCCGATAACCGCCGTAAGGCAATGGAGGGGCTATGATGCCACAGCGAACGTTTTTAATGATGTTAATCGTCGTCTGTGTGACGATTCTGTGTTTTGTCTGGATGGTGAGGGATTCGCTTTGCGGACTCCGGCTCCAGCAGGGAAACACAGTGCTTGTGGCAACGTTAGCCTACGAAGTTAAACGTTAACGGGCAACACGGCGGCAGGTTTTCTGCCGCCGCTTTGTTGCGAAGGCTGACCTCATTGCGCCCTTTCTTCTTCAATGAAGCGTATCCGGTATTGTTTCATTTTCCCTGAAGCCGATTAGCTCCAGCCGAATGCCTTTGCCATCGGGGGCCACGTTCTGCATTTCGCAGATACCACGTCGGGTCATGAGTGTGAAGGC	3	+	39	43	51	203	GGAGG				f__Enterobacteriaceae	Escherichia								ATGCCACAGCGAACGTTTTTAATGATGTTAATCGTCGTCTGTGTGACGATTCTGTGTTTTGTCTGGATGGTGAGGGATTCGCTTTGCGGACTCCGGCTCCAGCAGGGAAACACAGTGCTTGTGGCAACGTTAGCCTACGAAGTTAAACGTTAA	412	{'Plasmid': 0.98, 'Chromosome': 0.02}	['Plasmid' 'Chromosome']	{'Escherichia': 0.869, 'Salmonella': 0.111, 'Klebsiella': 0.02}	0
NC_014383.1	27182	27331	1427	15		mmseqs_IMG_PR		IMGPR_plasmid_2541047128_000001		Plasmid	RBSstart	MPQRTFLMMLIVVCVTILCFVWMVRDSLCGLRLQQGNTVLVATLAYEVKR	ACAACATTATAGTAGCCCGATAACCGCCGTAAGGCAATGGAGGGGCTATGATGCCACAGCGAACGTTTTTAATGATGTTAATCGTCGTCTGTGTGACGATTCTGTGTTTTGTCTGGATGGTGAGGGATTCGCTTTGCGGACTCCGGCTCCAGCAGGGAAACACAGTGCTTGTGGCAACGTTAGCCTACGAAGTTAAACGTTAACGGGCAACACGGCGGCAGGTTTTCTGCCGCCGCTTTGTTGCGAAGGCTGACCTCATTGCGCCCTTTCTTCTTCAATGAAGCGTATCCGGTATTGTTTCATTTTCCCTGAAGCCGATTAGCTCCAGCCGAATGCCTTTGCCATCGGGGGCCACGTTCTGCATTTCGCAGATACCACGTCGGGTCATGAGTGTGAAGGC	3	+	39	43	51	203	GGAGG				f__Enterobacteriaceae	Escherichia								ATGCCACAGCGAACGTTTTTAATGATGTTAATCGTCGTCTGTGTGACGATTCTGTGTTTTGTCTGGATGGTGAGGGATTCGCTTTGCGGACTCCGGCTCCAGCAGGGAAACACAGTGCTTGTGGCAACGTTAGCCTACGAAGTTAAACGTTAA	412	{'Plasmid': 0.98, 'Chromosome': 0.02}	['Plasmid' 'Chromosome']	{'Escherichia': 0.869, 'Salmonella': 0.111, 'Klebsiella': 0.02}	0
NC_014383.1	27219	27368	1427	15		mmseqs_IMG_PR		IMGPR_plasmid_2660238092_000001		Plasmid	RBSstart	MPQRTFLMMLIVVCVTILCFVWMVRDSLCGLRLQQGNTVLVATLAYEVKR	ACAACATTATAGTAGCCCGATAACCGCCGTAAGGCAATGGAGGGGCTATGATGCCACAGCGAACGTTTTTAATGATGTTAATCGTCGTCTGTGTGACGATTCTGTGTTTTGTCTGGATGGTGAGGGATTCGCTTTGCGGACTCCGGCTCCAGCAGGGAAACACAGTGCTTGTGGCAACGTTAGCCTACGAAGTTAAACGTTAACGGGCAACACGGCGGCAGGTTTTCTGCCGCCGCTTTGTTGCGAAGGCTGACCTCATTGCGCCCTTTCTTCTTCAATGAAGCGTATCCGGTATTGTTTCATTTTCCCTGAAGCCGATTAGCTCCAGCCGAATGCCTTTGCCATCGGGGGCCACGTTCTGCATTTCGCAGATACCACGTCGGGTCATGAGTGTGAAGGC	3	+	39	43	51	203	GGAGG				f__Enterobacteriaceae	Escherichia								ATGCCACAGCGAACGTTTTTAATGATGTTAATCGTCGTCTGTGTGACGATTCTGTGTTTTGTCTGGATGGTGAGGGATTCGCTTTGCGGACTCCGGCTCCAGCAGGGAAACACAGTGCTTGTGGCAACGTTAGCCTACGAAGTTAAACGTTAA	412	{'Plasmid': 0.98, 'Chromosome': 0.02}	['Plasmid' 'Chromosome']	{'Escherichia': 0.869, 'Salmonella': 0.111, 'Klebsiella': 0.02}	0
NC_014383.1	27726	27875	1427	15		mmseqs_IMG_PR		IMGPR_plasmid_2534682051_000001		Plasmid	RBSstart	MPQRTFLMMLIVVCVTILCFVWMVRDSLCGLRLQQGNTVLVATLAYEVKR	ACAACATTATAGTAGCCCGATAACCGCCGTAAGGCAATGGAGGGGCTATGATGCCACAGCGAACGTTTTTAATGATGTTAATCGTCGTCTGTGTGACGATTCTGTGTTTTGTCTGGATGGTGAGGGATTCGCTTTGCGGACTCCGGCTCCAGCAGGGAAACACAGTGCTTGTGGCAACGTTAGCCTACGAAGTTAAACGTTAACGGGCAACACGGCGGCAGGTTTTCTGCCGCCGCTTTGTTGCGAAGGCTGACCTCATTGCGCCCTTTCTTCTTCAATGAAGCGTATCCGGTATTGTTTCATTTTCCCTGAAGCCGATTAGCTCCAGCCGAATGCCTTTGCCATCGGGGGCCACGTTCTGCATTTCGCAGATACCACGTCGGGTCATGAGTGTGAAGGC	3	+	39	43	51	203	GGAGG				f__Enterobacteriaceae	Escherichia								ATGCCACAGCGAACGTTTTTAATGATGTTAATCGTCGTCTGTGTGACGATTCTGTGTTTTGTCTGGATGGTGAGGGATTCGCTTTGCGGACTCCGGCTCCAGCAGGGAAACACAGTGCTTGTGGCAACGTTAGCCTACGAAGTTAAACGTTAA	412	{'Plasmid': 0.98, 'Chromosome': 0.02}	['Plasmid' 'Chromosome']	{'Escherichia': 0.869, 'Salmonella': 0.111, 'Klebsiella': 0.02}	0
NC_014383.1	27785	27934	1427	15		mmseqs_IMG_PR		IMGPR_plasmid_2537562187_000001		Plasmid	RBSstart	MPQRTFLMMLIVVCVTILCFVWMVRDSLCGLRLQQGNTVLVATLAYEVKR	ACAACATTATAGTAGCCCGATAACCGCCGTAAGGCAATGGAGGGGCTATGATGCCACAGCGAACGTTTTTAATGATGTTAATCGTCGTCTGTGTGACGATTCTGTGTTTTGTCTGGATGGTGAGGGATTCGCTTTGCGGACTCCGGCTCCAGCAGGGAAACACAGTGCTTGTGGCAACGTTAGCCTACGAAGTTAAACGTTAACGGGCAACACGGCGGCAGGTTTTCTGCCGCCGCTTTGTTGCGAAGGCTGACCTCATTGCGCCCTTTCTTCTTCAATGAAGCGTATCCGGTATTGTTTCATTTTCCCTGAAGCCGATTAGCTCCAGCCGAATGCCTTTGCCATCGGGGGCCACGTTCTGCATTTCGCAGATACCACGTCGGGTCATGAGTGTGAAGGC	3	+	39	43	51	203	GGAGG				f__Enterobacteriaceae	Escherichia								ATGCCACAGCGAACGTTTTTAATGATGTTAATCGTCGTCTGTGTGACGATTCTGTGTTTTGTCTGGATGGTGAGGGATTCGCTTTGCGGACTCCGGCTCCAGCAGGGAAACACAGTGCTTGTGGCAACGTTAGCCTACGAAGTTAAACGTTAA	412	{'Plasmid': 0.98, 'Chromosome': 0.02}	['Plasmid' 'Chromosome']	{'Escherichia': 0.869, 'Salmonella': 0.111, 'Klebsiella': 0.02}	0
NC_014383.1	27793	27942	1427	15		mmseqs_IMG_PR		IMGPR_plasmid_2526164653_000001		Plasmid	RBSstart	MPQRTFLMMLIVVCVTILCFVWMVRDSLCGLRLQQGNTVLVATLAYEVKR	ACAACATTATAGTAGCCCGATAACCGCCGTAAGGCAATGGAGGGGCTATGATGCCACAGCGAACGTTTTTAATGATGTTAATCGTCGTCTGTGTGACGATTCTGTGTTTTGTCTGGATGGTGAGGGATTCGCTTTGCGGACTCCGGCTCCAGCAGGGAAACACAGTGCTTGTGGCAACGTTAGCCTACGAAGTTAAACGTTAACGGGCAACACGGCGGCAGGTTTTCTGCCGCCGCTTTGTTGCGAAGGCTGACCTCATTGCGCCCTTTCTTCTTCAATGAAGCGTATCCGGTATTGTTTCATTTTCCCTGAAGCCGATTAGCTCCAGCCGAATGCCTTTGCCATCGGGGGCCACGTTCTGCATTTCGCAGATACCACGTCGGGTCATGAGTGTGAAGGC	3	+	39	43	51	203	GGAGG				f__Enterobacteriaceae	Escherichia								ATGCCACAGCGAACGTTTTTAATGATGTTAATCGTCGTCTGTGTGACGATTCTGTGTTTTGTCTGGATGGTGAGGGATTCGCTTTGCGGACTCCGGCTCCAGCAGGGAAACACAGTGCTTGTGGCAACGTTAGCCTACGAAGTTAAACGTTAA	412	{'Plasmid': 0.98, 'Chromosome': 0.02}	['Plasmid' 'Chromosome']	{'Escherichia': 0.869, 'Salmonella': 0.111, 'Klebsiella': 0.02}	0
NC_014383.1	27845	27994	1427	15		mmseqs_IMG_PR		IMGPR_plasmid_2700989476_000001		Plasmid	RBSstart	MPQRTFLMMLIVVCVTILCFVWMVRDSLCGLRLQQGNTVLVATLAYEVKR	ACAACATTATAGTAGCCCGATAACCGCCGTAAGGCAATGGAGGGGCTATGATGCCACAGCGAACGTTTTTAATGATGTTAATCGTCGTCTGTGTGACGATTCTGTGTTTTGTCTGGATGGTGAGGGATTCGCTTTGCGGACTCCGGCTCCAGCAGGGAAACACAGTGCTTGTGGCAACGTTAGCCTACGAAGTTAAACGTTAACGGGCAACACGGCGGCAGGTTTTCTGCCGCCGCTTTGTTGCGAAGGCTGACCTCATTGCGCCCTTTCTTCTTCAATGAAGCGTATCCGGTATTGTTTCATTTTCCCTGAAGCCGATTAGCTCCAGCCGAATGCCTTTGCCATCGGGGGCCACGTTCTGCATTTCGCAGATACCACGTCGGGTCATGAGTGTGAAGG	3	-	39	43	51	203	GGAGG				f__Enterobacteriaceae	Escherichia								ATGCCACAGCGAACGTTTTTAATGATGTTAATCGTCGTCTGTGTGACGATTCTGTGTTTTGTCTGGATGGTGAGGGATTCGCTTTGCGGACTCCGGCTCCAGCAGGGAAACACAGTGCTTGTGGCAACGTTAGCCTACGAAGTTAAACGTTAA	412	{'Plasmid': 0.98, 'Chromosome': 0.02}	['Plasmid' 'Chromosome']	{'Escherichia': 0.869, 'Salmonella': 0.111, 'Klebsiella': 0.02}	0
NC_014383.1	27848	27997	1427	15		mmseqs_IMG_PR		IMGPR_plasmid_2703718853_000001		Plasmid	RBSstart	MPQRTFLMMLIVVCVTILCFVWMVRDSLCGLRLQQGNTVLVATLAYEVKR	ACAACATTATAGTAGCCCGATAACCGCCGTAAGGCAATGGAGGGGCTATGATGCCACAGCGAACGTTTTTAATGATGTTAATCGTCGTCTGTGTGACGATTCTGTGTTTTGTCTGGATGGTGAGGGATTCGCTTTGCGGACTCCGGCTCCAGCAGGGAAACACAGTGCTTGTGGCAACGTTAGCCTACGAAGTTAAACGTTAACGGGCAACACGGCGGCAGGTTTTCTGCCGCCGCTTTGTTGCGAAGGCTGACCTCATTGCGCCCTTTCTTCTTCAATGAAGCGTATCCGGTATTGTTTCATTTTCCCTGAAGCCGATTAGCTCCAGCCGAATGCCTTTGCCATCGGGGGCCACGTTCTGCATTTCGCAGATACCACGTCGGGTCATGAGTGTGAAGG	3	-	39	43	51	203	GGAGG				f__Enterobacteriaceae	Escherichia								ATGCCACAGCGAACGTTTTTAATGATGTTAATCGTCGTCTGTGTGACGATTCTGTGTTTTGTCTGGATGGTGAGGGATTCGCTTTGCGGACTCCGGCTCCAGCAGGGAAACACAGTGCTTGTGGCAACGTTAGCCTACGAAGTTAAACGTTAA	412	{'Plasmid': 0.98, 'Chromosome': 0.02}	['Plasmid' 'Chromosome']	{'Escherichia': 0.869, 'Salmonella': 0.111, 'Klebsiella': 0.02}	0
NC_014383.1	27910	28059	1427	15		mmseqs_IMG_PR		IMGPR_plasmid_2695420728_000001		Plasmid	RBSstart	MPQRTFLMMLIVVCVTILCFVWMVRDSLCGLRLQQGNTVLVATLAYEVKR	ACAACATTATAGTAGCCCGATAACCGCCGTAAGGCAATGGAGGGGCTATGATGCCACAGCGAACGTTTTTAATGATGTTAATCGTCGTCTGTGTGACGATTCTGTGTTTTGTCTGGATGGTGAGGGATTCGCTTTGCGGACTCCGGCTCCAGCAGGGAAACACAGTGCTTGTGGCAACGTTAGCCTACGAAGTTAAACGTTAACGGGCAACACGGCGGCAGGTTTTCTGCCGCCGCTTTGTTGCGAAGGCTGACCTCATTGCGCCCTTTCTTCTTCAATGAAGCGTATCCGGTATTGTTTCATTTTCCCTGAAGCCGATTAGCTCCAGCCGAATGCCTTTGCCATCGGGGGCCACGTTCTGCATTTCGCAGATACCACGTCGGGTCATGAGTGTGAAGG	3	-	39	43	51	203	GGAGG				f__Enterobacteriaceae	Escherichia								ATGCCACAGCGAACGTTTTTAATGATGTTAATCGTCGTCTGTGTGACGATTCTGTGTTTTGTCTGGATGGTGAGGGATTCGCTTTGCGGACTCCGGCTCCAGCAGGGAAACACAGTGCTTGTGGCAACGTTAGCCTACGAAGTTAAACGTTAA	412	{'Plasmid': 0.98, 'Chromosome': 0.02}	['Plasmid' 'Chromosome']	{'Escherichia': 0.869, 'Salmonella': 0.111, 'Klebsiella': 0.02}	0
NC_014383.1	28654	28803	1427	15		mmseqs_IMG_PR		IMGPR_plasmid_2548876965_000001		Plasmid	RBSstart	MPQRTFLMMLIVVCVTILCFVWMVRDSLCGLRLQQGNTVLVATLAYEVKR	ACAACATTATAGTAGCCCGATAACCGCCGTAAGGCAATGGAGGGGCTATGATGCCACAGCGAACGTTTTTAATGATGTTAATCGTCGTCTGTGTGACGATTCTGTGTTTTGTCTGGATGGTGAGGGATTCGCTTTGCGGACTCCGGCTCCAGCAGGGAAACACAGTGCTTGTGGCAACGTTAGCCTACGAAGTTAAACGTTAACGGGCAACACGGCGGCAGGTTTTCTGCCGCCGCTTTGTTGCGAAGGCTGACCTCATTGCGCCCTTTCTTCTTCAATGAAGCGTATCCGGTATTGTTTCATTTTCCCTGAAGCCGATTAGCTCCAGCCGAATGCCTTTGCCATCGGGGGCCACGTTCTGCATTTCGCAGATACCACGTCGGGTCATGAGTGTGAAGG	3	-	39	43	51	203	GGAGG				f__Enterobacteriaceae	Escherichia								ATGCCACAGCGAACGTTTTTAATGATGTTAATCGTCGTCTGTGTGACGATTCTGTGTTTTGTCTGGATGGTGAGGGATTCGCTTTGCGGACTCCGGCTCCAGCAGGGAAACACAGTGCTTGTGGCAACGTTAGCCTACGAAGTTAAACGTTAA	412	{'Plasmid': 0.98, 'Chromosome': 0.02}	['Plasmid' 'Chromosome']	{'Escherichia': 0.869, 'Salmonella': 0.111, 'Klebsiella': 0.02}	0
NC_014383.1	28720	28869	1427	15		mmseqs_IMG_PR		IMGPR_plasmid_2713896786_000001		Plasmid	RBSstart	MPQRTFLMMLIVVCVTILCFVWMVRDSLCGLRLQQGNTVLVATLAYEVKR	ACAACATTATAGTAGCCCGATAACCGCCGTAAGGCAATGGAGGGGCTATGATGCCACAGCGAACGTTTTTAATGATGTTAATCGTCGTCTGTGTGACGATTCTGTGTTTTGTCTGGATGGTGAGGGATTCGCTTTGCGGACTCCGGCTCCAGCAGGGAAACACAGTGCTTGTGGCAACGTTAGCCTACGAAGTTAAACGTTAACGGGCAACACGGCGGCAGGTTTTCTGCCGCCGCTTTGTTGCGAAGGCTGACCTCATTGCGCCCTTTCTTCTTCAATGAAGCGTATCCGGTATTGTTTCATTTTCCCTGAAGCCGATTAGCTCCAGCCGAATGCCTTTGCCATCGGGGGCCACGTTCTGCATTTCGCAGATACCACGTCGGGTCATGAGTGTGAAGG	3	-	39	43	51	203	GGAGG				f__Enterobacteriaceae	Escherichia								ATGCCACAGCGAACGTTTTTAATGATGTTAATCGTCGTCTGTGTGACGATTCTGTGTTTTGTCTGGATGGTGAGGGATTCGCTTTGCGGACTCCGGCTCCAGCAGGGAAACACAGTGCTTGTGGCAACGTTAGCCTACGAAGTTAAACGTTAA	412	{'Plasmid': 0.98, 'Chromosome': 0.02}	['Plasmid' 'Chromosome']	{'Escherichia': 0.869, 'Salmonella': 0.111, 'Klebsiella': 0.02}	0
NC_014384.1	42496	42651	377	47		mmseqs_IMG_PR		IMGPR_plasmid_648934914_000001		Plasmid	RBSstart	MKLPRSSLVWCVLIVCLTLLIFTYLTRKSLCEIRYRDGHREVAAFMAYESGK	TCCACATCAGGATAGCCTCTTACCGCGCTTTGCGCAAGGAGAAGAAGGCCATGAAACTACCACGAAGTTCCCTTGTCTGGTGTGTGTTGATCGTGTGTCTCACACTGTTGATATTCACTTATCTGACACGAAAATCGCTGTGCGAGATTCGTTACAGAGACGGACACAGGGAGGTGGCGGCTTTCATGGCTTACGAATCCGGTAAGTAGCAACCTGGAGGCGGGCGCAGGCCCGCCTTTTCAGGACTGATGCTGGTCTGACTACTGAAGCGCCTTTATAAAGGGGCTGCTGGTTCGCCGGTAGCCCCTTTCTCCTTGCTGATGTTGTACGGGCATGAACAACCTGACTTCAGGAAGGTCGTTTCCCTTCAGGAACGGGGATGAACGCGCGCCTGCGGCGCCCGTTC	3	+	38	42	51	209	GGAGA				f__Enterobacteriaceae	Escherichia								ATGAAACTACCACGAAGTTCCCTTGTCTGGTGTGTGTTGATCGTGTGTCTCACACTGTTGATATTCACTTATCTGACACGAAAATCGCTGTGCGAGATTCGTTACAGAGACGGACACAGGGAGGTGGCGGCTTTCATGGCTTACGAATCCGGTAAGTAG	1538	{'Plasmid': 0.99, 'Chromosome': 0.01}	['Plasmid' 'Chromosome']	{'Escherichia': 0.79, 'Klebsiella': 0.169, 'Salmonella': 0.035, 'Citrobacter': 0.005, 'Enterobacter': 0.001, 'Citrobacter_A': 0.001}	1
NC_014385.1	51676	51831	377	47		mmseqs_IMG_PR		IMGPR_plasmid_648934913_000001		Plasmid	RBSstart	MKLPRSSLVWCVLIVCLTLLIFTYLTRKSLCEIRYRDGHREVAAFMAYESGK	TCCACATCAGGATAGCCTCTTACCGCGCTTTGCGCAAGGAGAAGAAGGCCATGAAACTACCACGAAGTTCCCTTGTCTGGTGTGTGTTGATCGTGTGTCTCACACTGTTGATATTCACTTATCTGACACGAAAATCGCTGTGCGAGATTCGTTACAGAGACGGACACAGGGAGGTGGCGGCTTTCATGGCTTACGAATCCGGTAAGTAGCAACCTGGAGGCGGGCGCAGGCCCGCCTTTTCAGGACTGATGCTGGTCTGACTACTGAAGCGCCTTTATAAAGGGGCTGCTGGTTCGCCGGTAGCCCCTTTCTCCTTGCTGATGTTGTACGGGCATGAACAACCTGACTTCAGGAAGGTCGTTTCCCTTCAGGAACGGGGATGAACGCGCGCCTGCGGCGCCCGTTC	3	+	38	42	51	209	GGAGA				f__Enterobacteriaceae	Escherichia								ATGAAACTACCACGAAGTTCCCTTGTCTGGTGTGTGTTGATCGTGTGTCTCACACTGTTGATATTCACTTATCTGACACGAAAATCGCTGTGCGAGATTCGTTACAGAGACGGACACAGGGAGGTGGCGGCTTTCATGGCTTACGAATCCGGTAAGTAG	1538	{'Plasmid': 0.99, 'Chromosome': 0.01}	['Plasmid' 'Chromosome']	{'Escherichia': 0.79, 'Klebsiella': 0.169, 'Salmonella': 0.035, 'Citrobacter': 0.005, 'Enterobacter': 0.001, 'Citrobacter_A': 0.001}	1
NC_014477.1	17855	18004	1427	15		mmseqs_IMG_PR		IMGPR_plasmid_2700989235_000003		Plasmid	RBSstart	MPQRTFLMMLIVVCVTILCFVWMVRDSLCGLRLQQGNTVLVATLAYEVKR	ACAACATTATAGTAGCCCGATAACCGCCGTAAGGCAATGGAGGGGCTATGATGCCACAGCGAACATTTTTAATGATGTTGATCGTCGTCTGTGTGACGATTCTGTGTTTTGTCTGGATGGTGAGGGATTCGCTTTGCGGGCTCCGGCTCCAGCAGGGAAACACAGTGCTTGTGGCAACGTTAGCCTACGAAGTTAAACGTTAACGGGCAACACGGCGGCAGGTTTTCTGCCGCCGCTTTGTTGCGAAGGCTGACCTTATTGCGCCCTTTCTTCTTCAATGAAGCGTATCCGGTATTGTTTCATTTTCCCTGAAGCCGATTAGCTCCAGCCGAATGCCTTTGCCATCGGGGGCCACGTTCTGCATTTCGCAGATACCACGTCGGGTCATGAGTGTGAAGGC	3	+	39	43	51	203	GGAGG				f__Enterobacteriaceae	Escherichia								ATGCCACAGCGAACATTTTTAATGATGTTGATCGTCGTCTGTGTGACGATTCTGTGTTTTGTCTGGATGGTGAGGGATTCGCTTTGCGGGCTCCGGCTCCAGCAGGGAAACACAGTGCTTGTGGCAACGTTAGCCTACGAAGTTAAACGTTAA	412	{'Plasmid': 0.98, 'Chromosome': 0.02}	['Plasmid' 'Chromosome']	{'Escherichia': 0.869, 'Salmonella': 0.111, 'Klebsiella': 0.02}	0
NC_014477.1	39488	39637	1422	15		mmseqs_IMG_PR		IMGPR_plasmid_2700989235_000003		Plasmid	RBSstart	MPQRTFLMMLIVVCVTILCFVWMVRDSLCGFRIEQGNTVFVATLAYEVKR	ACAACATTATAGTAGCCCGATGACGGCCGAAAGGCAATGGAGGGGCTGCGATGCCACAACGAACGTTTTTAATGATGTTAATCGTCGTCTGTGTGACGATACTGTGTTTTGTCTGGATGGTGAGGGATTCGCTTTGCGGATTTCGTATCGAGCAGGGAAATACGGTGTTTGTGGCAACGTTAGCCTACGAAGTTAAACGTTAACGGGCAACACGGCGGCAGGACATCTGCCGCCGGATTGTTGCGAAGGCTGACCTCAATGCGCCTTGTTTGTCTTTTTTACCGGACGACTGCTGGTTGCTGCTGTCCGGCAGCTATTATTTTTTCCGTCCTGTGCGTCATCAATTATGACAGTCGCTCTCATTTGGTTGTCTCTGGTTAGATGTATTATTAGATATTTT	3	+	39	43	51	203	GGAGG				f__Enterobacteriaceae	Escherichia								ATGCCACAACGAACGTTTTTAATGATGTTAATCGTCGTCTGTGTGACGATACTGTGTTTTGTCTGGATGGTGAGGGATTCGCTTTGCGGATTTCGTATCGAGCAGGGAAATACGGTGTTTGTGGCAACGTTAGCCTACGAAGTTAAACGTTAA	215	{'Plasmid': 1.0}	['Plasmid']	{'Escherichia': 0.976, 'Klebsiella': 0.02, '': 0.005}	4
NC_014477.1	42950	43099	1422	15		mmseqs_IMG_PR		IMGPR_plasmid_2734482569_000004		Plasmid	RBSstart	MPQRTFLMMLIVVCVTILCFVWMVRDSLCGFRIEQGNTVFVATLAYEVKR	ACAACATTATAGTAGCCCGATGACGGCCGAAAGGCAATGGAGGGGCTGCGATGCCACAACGAACGTTTTTAATGATGTTAATCGTCGTCTGTGTGACGATACTGTGTTTTGTCTGGATGGTGAGGGATTCGCTTTGCGGATTTCGTATCGAGCAGGGAAATACGGTGTTTGTGGCAACGTTAGCCTACGAAGTTAAACGTTAACGGGCAACACGGCGGCAGGACATCTGCCGCCGGATTGTTGCGAAGGCTGACCTCAATGCGCCTTGTTTGTCTTTTTTACCGGACGACTGCTGGTTGCTGCTGTCCGGCAGCTATTATTTTTTCCGTCCTGTGCGTCATCAATTATGACAGTCGCTCTCATTTGGTTGTCTCTGGTTAGATGTATTATTAGATATTT	3	-	39	43	51	203	GGAGG				f__Enterobacteriaceae	Escherichia								ATGCCACAACGAACGTTTTTAATGATGTTAATCGTCGTCTGTGTGACGATACTGTGTTTTGTCTGGATGGTGAGGGATTCGCTTTGCGGATTTCGTATCGAGCAGGGAAATACGGTGTTTGTGGCAACGTTAGCCTACGAAGTTAAACGTTAA	215	{'Plasmid': 1.0}	['Plasmid']	{'Escherichia': 0.976, 'Klebsiella': 0.02, '': 0.005}	4
NC_014477.1	46969	47115	1423	15		mmseqs_IMG_PR		IMGPR_plasmid_2505313022_000001		Plasmid	RBSstart	MPQRTFLMMLIVVCVTILCFVWMVRDSLCGFRIEQGNTVLVATLAYEVKR	ACAACATTATAGTAGCCCGATGACGGCCGAAAGGCAATGGAGGGGCTGCGATGCCACAACGAACGTTTTTAATGATGTTAATCGTCGTCTGTGTGACGATACTGTGTTTTGTCTGGATGGTGAGGGATTCGCTTTGCGGATTTCGTATCGAGCAGGGAAATACGGTGCTTGTGGCAACGTTAGCCTACGAAGTTAAACGTTAACGGGCAACACGGCGGCAGGACATCTGCCGCCGGATTGTTGCGAAGGCTGACCTCAATGCGCCTTGTTTGTCTTTTTTACCGGACGACTGCTGGTTGCTGCTGTCCGGCAGCTATTATTTTTTCCGTCCTGTGCGTCATCAATTATGACAGTCGCTCTCATTTGGTTGTCTCTGGTTAGATGTATTATTAGATAT	3	+	39	43	51	203	GGAGG				f__Enterobacteriaceae	Escherichia								ATGCCACAACGAACGTTTTTAATGATGTTAATCGTCGTCTGTGTGACGATACTGTGTTTTGTCTGGATGGTGAGGGATTCGCTTTGCGGATTTCGTATCGAGCAGGGAAATACGGTGCTTGTGGCAACGTTAGCCTACGAAGTTAAACGTTAA	197	{'Plasmid': 0.99, 'Chromosome': 0.01}	['Plasmid' 'Chromosome']	{'Escherichia': 0.964, 'Klebsiella': 0.026, 'Salmonella': 0.01}	5
NC_014477.1	46969	47118	1423	15		mmseqs_IMG_PR		IMGPR_plasmid_648934908_000001		Plasmid	RBSstart	MPQRTFLMMLIVVCVTILCFVWMVRDSLCGFRIEQGNTVLVATLAYEVKR	ACAACATTATAGTAGCCCGATGACGGCCGAAAGGCAATGGAGGGGCTGCGATGCCACAACGAACGTTTTTAATGATGTTAATCGTCGTCTGTGTGACGATACTGTGTTTTGTCTGGATGGTGAGGGATTCGCTTTGCGGATTTCGTATCGAGCAGGGAAATACGGTGCTTGTGGCAACGTTAGCCTACGAAGTTAAACGTTAACGGGCAACACGGCGGCAGGACATCTGCCGCCGGATTGTTGCGAAGGCTGACCTCAATGCGCCTTGTTTGTCTTTTTTACCGGACGACTGCTGGTTGCTGCTGTCCGGCAGCTATTATTTTTTCCGTCCTGTGCGTCATCAATTATGACAGTCGCTCTCATTTGGTTGTCTCTGGTTAGATGTATTATTAGATATTTT	3	+	39	43	51	203	GGAGG				f__Enterobacteriaceae	Escherichia								ATGCCACAACGAACGTTTTTAATGATGTTAATCGTCGTCTGTGTGACGATACTGTGTTTTGTCTGGATGGTGAGGGATTCGCTTTGCGGATTTCGTATCGAGCAGGGAAATACGGTGCTTGTGGCAACGTTAGCCTACGAAGTTAAACGTTAA	197	{'Plasmid': 0.99, 'Chromosome': 0.01}	['Plasmid' 'Chromosome']	{'Escherichia': 0.964, 'Klebsiella': 0.026, 'Salmonella': 0.01}	5
NC_014615.1	4954	5109	392	47		mmseqs_IMG_PR		IMGPR_plasmid_3300029567_000001		Plasmid	RBSstart	MKLPRSSLVWCVLIVCLTLLMFTYLTRKSLCEIRYRDGDREVAAFMAYESGK	ACAACATCAGGATAGCCTCTTACCGCGCTTTGCGCAAGGAGAAGAAGGCCATGAAACTACCACGAAGCTCCCTTGTCTGGTGTGTGTTGATCGTGTGTCTCACACTGTTGATGTTCACTTATCTGACACGAAAATCGCTGTGCGAAATTCGTTACAGAGACGGGGACAGGGAGGTGGCGGCTTTCATGGCTTACGAATCCGGTAAGTAGCAACCTGGAGGCGGGCGCATGCCCGCCTTTTCAGGGCTGATGCTGGCGCTGACTGCACTGAAGCGCCTTTATGAAGGGACTGCCGGTTTGTCCATTCTACGGCAGTCCCTTTTTCCTTACTGGCATTGTGCGGGCATGAACAACCAGACTGCCAGGAAGGCCGTTTCCCTTCGGGAACGGGGATGAACGCGCGCCTG	3	+	38	42	51	209	GGAGA				f__Enterobacteriaceae	Escherichia								ATGAAACTACCACGAAGCTCCCTTGTCTGGTGTGTGTTGATCGTGTGTCTCACACTGTTGATGTTCACTTATCTGACACGAAAATCGCTGTGCGAAATTCGTTACAGAGACGGGGACAGGGAGGTGGCGGCTTTCATGGCTTACGAATCCGGTAAGTAG	26	{'Plasmid': 1.0}	['Plasmid']	{'Escherichia': 1.0}	32
NC_014615.1	15354	15509	377	47		mmseqs_IMG_PR		IMGPR_plasmid_2713896792_000002		Plasmid	RBSstart	MKLPRSSLVWCVLIVCLTLLIFTYLTRKSLCEIRYRDGHREVAAFMAYESGK	TCCACATCAGGATAGCCTCTTACCGCGCTTTGCGCAAGGAGAAGAAGGCCATGAAACTACCACGAAGTTCCCTTGTCTGGTGTGTGTTGATCGTGTGTCTCACACTGTTGATATTCACTTATCTGACACGAAAATCGCTGTGCGAGATTCGTTACAGAGACGGACACAGGGAGGTGGCGGCTTTCATGGCTTACGAATCCGGTAAGTAGCAACCTGGAGGCGGGCGCAGGCCCGCCTTTTCAGGACTGATGCTGGTCTGACTACTGAAGCGCCTTTATAAAGGGGCTGCTGGTTCGCCGGTAGCCCCTTTCTCCTTGCTGATGTTGTACGGGCATGAACAACCTGACTTCAGGAAGGTCGTTTCCCTTCAGGAACGGGGATGAACGCGCGCCTGCGGCGCCCGTTC	3	+	38	42	51	209	GGAGA				f__Enterobacteriaceae	Escherichia								ATGAAACTACCACGAAGTTCCCTTGTCTGGTGTGTGTTGATCGTGTGTCTCACACTGTTGATATTCACTTATCTGACACGAAAATCGCTGTGCGAGATTCGTTACAGAGACGGACACAGGGAGGTGGCGGCTTTCATGGCTTACGAATCCGGTAAGTAG	1538	{'Plasmid': 0.99, 'Chromosome': 0.01}	['Plasmid' 'Chromosome']	{'Escherichia': 0.79, 'Klebsiella': 0.169, 'Salmonella': 0.035, 'Citrobacter': 0.005, 'Enterobacter': 0.001, 'Citrobacter_A': 0.001}	1
NC_014615.1	37635	37772	1723	76		mmseqs_IMG_PR		IMGPR_plasmid_650625513_000001		Plasmid	RBSstart	MTKYALIGLLAVCATVLCFSLIFRERLCELNIHRGNTVVQVTLAYEARK	ACCTTAACACTACTGATTGTAGCCTCTTCCTTGCAGGGAGGTCAAAGTTTATGACGAAATATGCCCTTATCGGGTTGCTCGCCGTGTGCGCCACGGTGTTGTGTTTTTCACTGATATTCAGGGAACGGTTATGTGAACTGAATATTCACAGGGGAAATACAGTGGTGCAGGTAACTCTGGCCTACGAAGCACGGAAGTAAGCTGCCGGGCGGGGACGGAAGTCCCCGCTTTCCGGAAGTGTGAGGTATTTCAGGGGCAGACACCCGACATGCCAGAAACAGCCGGTCCCGCCCGGGGCCGGCATCCTGGTTAAGGCATTTCCTGCTTTTCAGTCATTTCATTATCAAAATCACATTAAACGGTTGTAATCAGACATGATTTGTGCGCC	3	+	37	41	51	200	GGAGG				f__Enterobacteriaceae	Escherichia								ATGACGAAATATGCCCTTATCGGGTTGCTCGCCGTGTGCGCCACGGTGTTGTGTTTTTCACTGATATTCAGGGAACGGTTATGTGAACTGAATATTCACAGGGGAAATACAGTGGTGCAGGTAACTCTGGCCTACGAAGCACGGAAGTAA	1258	{'Plasmid': 0.99, 'Chromosome': 0.01}	['Plasmid' 'Chromosome']	{'Escherichia': 0.785, 'Klebsiella': 0.195, 'Salmonella': 0.016, 'Proteus': 0.002, 'Enterobacter': 0.002, 'Citrobacter': 0.001}	0
NC_014618.1	992710	993076	1096	46		ORF_mmseqs2,CMsearch				Chromosome	RBSstart	MLTKYAVVAIIALCITALGFTLMVRDSLCELSIRERGMEFKAVLAYEPKK	CTGGTTAATGACTGTTGGCCAGGGAGATATCGGACGTAAAATGGCGGCGGGTGCTTGAGGCTGACTGGCCTCGGGCATTTACCCGGATCCAGATAGACGAAAGCCCCAGGAGATATTTCTATCAACCCGAGGCCAACGTATGAACCTAGCAATTCGGATGTTAGTCTCTTCTTTGCAGGGAGGCAAGACATGCTGACAAAGTATGCCGTAGTGGCAATCATCGCGCTGTGTATTACGGCGCTGGGATTCACGCTAATGGTACGAGACTCGCTGTGTGAGTTGAGTATTAGAGAGCGTGGTATGGAGTTTAAAGCTGTTCTCGCTTACGAACCGAAGAAGTAGCGGCAACGCGGGGGAAACCCCGCGTTCTGGATAGTGACGGTTTTTCCTCCGGCACCCTGTTATATTTTCCCCGCTTTCGCCAGCTCTTTCACCAGCGGCAGCATCACTTTCACGACATCGCGTCCGCGGTGCTCAATGCGTCCGGGCAGGGCTTTGTCGATATACTGCTGGTTATCCAGTCGGACATCGTGCCAGCTGGTGCCATCCGGAAACGCCCGCGATTTGGCGCGCTGCTGAAAACCATCCTTATGGCCCAGTGACCAGTTGGTTGCCT	1	+	179	183	190	342	GGAGG	992850	993002	Match	f__Enterobacteriaceae	Enterobacter_B	CP002272.1	GCF_000164865.1	4814049	NC_014618.1	Hok/Gef family protein	WP_013364969.1		ATGCTGACAAAGTATGCCGTAGTGGCAATCATCGCGCTGTGTATTACGGCGCTGGGATTCACGCTAATGGTACGAGACTCGCTGTGTGAGTTGAGTATTAGAGAGCGTGGTATGGAGTTTAAAGCTGTTCTCGCTTACGAACCGAAGAAGTAG	1	{'Chromosome': 1.0}	['Chromosome']	{'Enterobacter_B': 1.0}	30
NC_014618.1	2460431	2460806	819	35		CMsearch				Chromosome	RBSstart	MKQRKAMVVALIVICITVVMAVLVTRKDLCEVRIRIGQMEVTAFTAYESVK	GATAGAAAAATAAATACATGGGGTTACGGGCAGAGTGTAAAATCGCGGCGGGTGCTTGAGGCTAACTGTCTCAGGTATGACCGAAAGGCAGATAGATAAAAGCCCCAAGTGACTTTAACATCAACTTGAGGCCCCTATATGCTCGACACATGTAGAGTAGCCTCTTACCGACCTTTGGGTCAAGGAGAAGCAGGCTATGAAGCAGCGCAAGGCGATGGTCGTCGCCCTGATCGTCATCTGTATTACCGTCGTGATGGCGGTGCTGGTTACGAGAAAAGACCTCTGCGAGGTACGCATTCGGATCGGCCAGATGGAAGTCACTGCCTTCACAGCTTACGAATCTGTTAAGTAAGGGCGCTGGCGGGGAGCAATCCCCGCCATTCTTGACGTTGTCAGGTATCCTCAATGTACCCATTTTTTCCTTTGCGACCCGCGTACTTAGTGTAAATTGCTGTATTTGCTAATATGATTGAGAAAATCCCCAGTGAAGGACGGAATGTGAAAAAACGGCTGTTGGTGCTCCCGCTGATGGTGCTGCTGACCGCGTGCGACAACGCGTCGTCGCCGGTCGCCTATACGCCTGAGATGGCGAGCTTTTCAAATGAGTTTGATTTTGATCCCCTGC		-	184	188	197	352	GGAGA	2460505	2460660	alignment	f__Enterobacteriaceae	Enterobacter_B	CP002272.1	GCF_000164865.1	4814049	NC_014618.1	Hok/Gef family protein	WP_013366316.1		ATGAAGCAGCGCAAGGCGATGGTCGTCGCCCTGATCGTCATCTGTATTACCGTCGTGATGGCGGTGCTGGTTACGAGAAAAGACCTCTGCGAGGTACGCATTCGGATCGGCCAGATGGAAGTCACTGCCTTCACAGCTTACGAATCTGTTAAGTAA	1	{'Chromosome': 1.0}	['Chromosome']	{'Enterobacter_B': 1.0}	44
NC_014838.1	332367	332764	552	38		CMsearch				Plasmid	RBSstart	MKQHMARIVALIVICTAVVMAVLVLRKDLCEVRIRTGDTEVAVFTACESVK	ATGGCTAAAAATTTAGGATAAGTCAGGCGGTTGGAATAGAATCGCAGCGGGTGCTTGAGGCTTTCTGCCTTAAGCATTTGCCAACGGCAGAAAGAGAAAAGCCCCAGTTAACATAGAACGTCTAGCAGGACGTTTTACATTAAACTGAGGCCACTTCCAAATGCCAGACGCATTTAGAGTAGCCTCTTACGGACCTTCGGGTCAAGGAGAAGTAGGCTATGAAGCAGCATATGGCGCGAATTGTCGCCCTGATCGTTATCTGTACCGCCGTTGTAATGGCGGTGCTGGTTTTGAGGAAAGACCTTTGTGAGGTCCGCATCCGAACTGGCGATACAGAGGTTGCTGTTTTCACAGCTTGTGAATCTGTCAAGTAAGAGAGCAGGCGGGGAGTGATCCCCGCCAACTCTTTAGGTTGTTACGGCTGGCCTCAATGCACCCGCTCCTCAACATTTACCTGATCGCCACCCAGCGTTTCCCCACCAGTACCGTCAGGGCCACAATGCTGACAATCGCTGCCAGATGCATAAAAAAATCCGCCTGATGCAGATGCACCGGGTGACAAAACGCCAGCAGCGTCACCGCCATGCAGGCAACACCGAAGCCGGCCATGGCCAGGCTGCGCACCGGGTGCAGCGTGCGGGTACGGC		+	206	210	219	374	GGAGA	332536	332691	alignment	f__Enterobacteriaceae	Pantoea	CP002434.1	GCF_000175935.2	793953	NC_014837.1	Hok/Gef family protein	WP_013511466.1		ATGAAGCAGCATATGGCGCGAATTGTCGCCCTGATCGTTATCTGTACCGCCGTTGTAATGGCGGTGCTGGTTTTGAGGAAAGACCTTTGTGAGGTCCGCATCCGAACTGGCGATACAGAGGTTGCTGTTTTCACAGCTTGTGAATCTGTCAAGTAA	2	{'Plasmid': 1.0}	['Plasmid']	{'Pantoea': 1.0}	10
NC_014838.1	332536	332688	552	38		mmseqs_IMG_PR		IMGPR_plasmid_649633081_000004		Plasmid	RBSstart	MKQHMARIVALIVICTAVVMAVLVLRKDLCEVRIRTGDTEVAVFTACESVK	CGCATTTAGAGTAGCCTCTTACGGACCTTCGGGTCAAGGAGAAGTAGGCTATGAAGCAGCATATGGCGCGAATTGTCGCCCTGATCGTTATCTGTACCGCCGTTGTAATGGCGGTGCTGGTTTTGAGGAAAGACCTTTGTGAGGTCCGCATCCGAACTGGCGATACAGAGGTTGCTGTTTTCACAGCTTGTGAATCTGTCAAGTAAGAGAGCAGGCGGGGAGTGATCCCCGCCAACTCTTTAGGTTGTTACGGCTGGCCTCAATGCACCCGCTCCTCAACATTTACCTGATCGCCACCCAGCGTTTCCCCACCAGTACCGTCAGGGCCACAATGCTGACAATCGCTGCCAGATGCATAAAAAAATCCGCCTGATGCAGATGCACCGGGTGACAAAACGCCAGC	3	+	38	42	51	206	GGAGA				f__Enterobacteriaceae	Pantoea								ATGAAGCAGCATATGGCGCGAATTGTCGCCCTGATCGTTATCTGTACCGCCGTTGTAATGGCGGTGCTGGTTTTGAGGAAAGACCTTTGTGAGGTCCGCATCCGAACTGGCGATACAGAGGTTGCTGTTTTCACAGCTTGTGAATCTGTCAAGTAA	2	{'Plasmid': 1.0}	['Plasmid']	{'Pantoea': 1.0}	10
NC_014843.1	49983	50132	1422	15		mmseqs_IMG_PR		IMGPR_plasmid_650625511_000001		Plasmid	RBSstart	MPQRTFLMMLIVVCVTILCFVWMVRDSLCGFRIEQGNTVFVATLAYEVKR	ACAACATTATAGTAGCCCGATGACGGCCGAAAGGCAATGGAGGGGCTGCGATGCCACAACGAACGTTTTTAATGATGTTAATCGTCGTCTGTGTGACGATACTGTGTTTTGTCTGGATGGTGAGGGATTCGCTTTGCGGATTTCGTATCGAGCAGGGAAATACGGTGTTTGTGGCAACGTTAGCCTACGAAGTTAAACGTTAACGGGCAACACGGCGGCAGGACATCTGCCGCCGGATTGTTGCGAAGGCTGACCTCAATGCGCCTTGTTTGTCTTTTTTACCGGACGACTGCTGGATGCTGCTGTCCGGCAGCTATTATTTTTTCCGTCCTGTGCGTCATCAATTATGACAGTCGCTCTCATTTGGTTGTCTCTGGTTAGATGTATTATTAGATATTT	3	-	39	43	51	203	GGAGG				f__Enterobacteriaceae	Escherichia								ATGCCACAACGAACGTTTTTAATGATGTTAATCGTCGTCTGTGTGACGATACTGTGTTTTGTCTGGATGGTGAGGGATTCGCTTTGCGGATTTCGTATCGAGCAGGGAAATACGGTGTTTGTGGCAACGTTAGCCTACGAAGTTAAACGTTAA	215	{'Plasmid': 1.0}	['Plasmid']	{'Escherichia': 0.976, 'Klebsiella': 0.02, '': 0.005}	4
NC_015154.1	52985	53140	332	47		mmseqs_IMG_PR		IMGPR_plasmid_650625515_000001		Plasmid	RBSstart	MKLPRNTLLGCVLIVCLTLLIFTYLTRKSLCEIRYRDTNREVAAFLAYESAK	TTCTGAGGCAATTGCAATATCTGTGTGAACTTACACAGGAGAAGAAGGCCATGAAACTGCCGCGAAACACTCTGCTCGGGTGCGTATTAATAGTGTGCCTCACACTGCTGATATTCACTTACCTCACCCGGAAATCACTTTGTGAAATCCGGTACAGGGACACGAACAGGGAGGTGGCGGCTTTTCTGGCTTACGAATCCGCTAAGTAGCTAACCCCGGCGGGGGGAAGCCCCCGCCATTCAGGGGAGATGATGTCTGACAAGCCTGAAGCGCCTTTATGAAGGGGTTACCGTTCACCGGTAGCCCCTTTTTCCTGCTTACAGGAAAAAAAGCCCGCACGACAGGCGGGCAAAAATCTTTCATCTACCTACAACACAGATTCAATGAATCGCAAGTCACATTAACA	3	+	38	42	51	209	GGAGA				f__Enterobacteriaceae	Klebsiella								ATGAAACTGCCGCGAAACACTCTGCTCGGGTGCGTATTAATAGTGTGCCTCACACTGCTGATATTCACTTACCTCACCCGGAAATCACTTTGTGAAATCCGGTACAGGGACACGAACAGGGAGGTGGCGGCTTTTCTGGCTTACGAATCCGCTAAGTAG	542	{'Plasmid': 0.99, 'Chromosome': 0.01}	['Plasmid' 'Chromosome']	{'Klebsiella': 0.943, 'Escherichia': 0.026, 'Serratia': 0.017, 'Raoultella': 0.006, 'Pluralibacter': 0.004, 'Klebsiella_A': 0.002, 'Enterobacter': 0.002, 'Citrobacter': 0.002}	4
NC_015224.1	1307656	1308044	1401	47		ORF_mmseqs2,CMsearch				Chromosome	RBSstart	MPQNTLVLCLLIVCITVLAFTLITHKSLCELRVKNGIKEVAAILAYESER	AGGAGGATAAGCTGGGAATAGAAATGATTATTATATAGACTCTGCGGCGGGTGCTTGAAGCTGTCTGCTTTTAGTGCTTGTGTTTGGCTGAGAGTAGACAGAGAAAGGCCCCGTACTGAAGTTAATCAATACGAGGCTCTCTGTAATACCTAGACAATATTACGGTAGCTTCTTACCCGCCGAAAGGCAAGACATGGAGGCCAAATATGCCACAAAATACGCTTGTTCTATGCCTGTTAATTGTTTGTATAACAGTGCTGGCATTCACATTAATTACGCATAAATCACTGTGTGAGTTACGTGTGAAAAATGGGATCAAGGAGGTTGCGGCCATTTTAGCTTACGAATCTGAACGGTAAGGCAACCGGGCGGGGAGCAATCCCCGCTTTTTGTTGTTAGGTAGCAGCTCTCAAGCACCCATTTACAATGTTACAAACATAAAAAAGCCAGTCAGTGTGAACTGACTGGCTTGATACCCCCGAGTCAATCAGGGGTGGTATAAACTGTTATTACAGTTTAGAGGCGTTTTCAGACAGGTACTTAGCTACACCATCTGGAGATGCGCCCATACCTGCTTTACCTTTTTCCCACTGAGCAGGGCAAACGTCGCCGTGTTCTTCGTGGAATTGCAGTGCGTC	3	+	196	200	207	359	GGAGG	1307813	1307965	Match	f__Enterobacteriaceae	Yersinia	CP002246.1	GCF_000192105.1	4552107	NC_015224.1	type I toxin-antitoxin system Hok family toxin	WP_005160594.1		ATGCCACAAAATACGCTTGTTCTATGCCTGTTAATTGTTTGTATAACAGTGCTGGCATTCACATTAATTACGCATAAATCACTGTGTGAGTTACGTGTGAAAAATGGGATCAAGGAGGTTGCGGCCATTTTAGCTTACGAATCTGAACGGTAA	8	{'Chromosome': 1.0}	['Chromosome']	{'Yersinia': 1.0}	44
NC_015566.1	970142	970291	1461	60		ORF_mmseqs2,CMsearch				Chromosome	RBSstart	MQQERVIPRLMIICMTLIPFMLITRGSLCELRIKLGDTEVAAILAYESEG	CATCAGGTTAGCCTCTTACCCGCCGGAAGGCAAGGATAAGGAGGTCAGAAATGCAGCAAGAACGGGTCATTCCAAGGCTGATGATTATCTGCATGACGCTGATTCCGTTCATGTTGATCACCCGCGGTTCGCTATGTGAACTGCGCATCAAACTGGGAGACACGGAGGTTGCGGCCATTTTGGCTTACGAATCCGAAGGGTAAGGCAACCCAACGGCGGGGTTCGCCCCGCCCGTTGGTTGTTAGACAGAGGATCCATGAGCACCCTCTTCCTGCCGGCGGTGCCCAAACAACGCCTAGCCGTTCTGGCGGATACGCGCCAGCAGTGCGTCGATATGCTCAATCTGCGCCGCGTTGACGATCAGCGCACGGCCCAGGTTCAGGGCGCTGCGCTGGCATT	3	-	40	44	51	203	GGAGG	970139	970291	Match	f__Enterobacteriaceae	Serratia_J	CP002774.1	GCF_000214195.1	5443009	NC_015566.1	Hok/Gef family protein	WP_013811628.1		ATGCAGCAAGAACGGGTCATTCCAAGGCTGATGATTATCTGCATGACGCTGATTCCGTTCATGTTGATCACCCGCGGTTCGCTATGTGAACTGCGCATCAAACTGGGAGACACGGAGGTTGCGGCCATTTTGGCTTACGAATCCGAAGGGTAA	4	{'Chromosome': 1.0}	['Chromosome']	{'Serratia_J': 1.0}	13
NC_015566.1	970667	971043	1471	60		ORF_mmseqs2,CMsearch,mRNA_Blast				Chromosome	RBSstart	MQQERVVLRLMIICMTLIALMLITRGSLCELHIKLGDTEVAAILAYESER	GCCAGAACGACTAATTTAACTTCGGGAATAATCGGATAGACTGCGTAGCGGGTGCTCTGGATCTTTCTTTCCGGAGCATAAGCAACGGATAGAAAGAGAAAGGCCCCGAGTCGATATTATCAACCCGAGGCCACTCTGAATGTCCAAACAACATCAGGTTAGCCTCTTACCCGCCGGAAGGCAAGGATAAGGAGGTCAGAAATGCAGCAAGAACGGGTCGTTCTGAGGCTGATGATTATCTGCATGACGCTGATTGCGCTCATGTTGATCACTCGCGGTTCGCTATGTGAACTGCACATCAAACTGGGAGACACGGAGGTTGCGGCCATTTTGGCTTACGAATCCGAAAGGTAAGGCAACCCAACGGCGGGGTTCGCCCCGCCCGTTGGTTGTTAGACAGAGGATCCATGAGCACCCTCTTCCTTTCCCAGCCCGCATTCGATCAAAATAGGCAAAATGCGCAGCAGCTCGCAGCCTTGCCAGAACGACTAATTTAACTTCGGGAATAATCGGATAGACTGCGTAGCGGGTGCTCTGGATCTTTCTTTCCGGGGCATAAGCAACGGATTAACCCAATGGATTTCATGTTGCAGCCAGGCGGCAAATTCGTGAATCCTCATGAGCTC	1	-	191	195	202	354	GGAGG	970740	970892	Match	f__Enterobacteriaceae	Serratia_J	CP002774.1	GCF_000214195.1	5443009	NC_015566.1	Hok/Gef family protein	WP_013811630.1		ATGCAGCAAGAACGGGTCGTTCTGAGGCTGATGATTATCTGCATGACGCTGATTGCGCTCATGTTGATCACTCGCGGTTCGCTATGTGAACTGCACATCAAACTGGGAGACACGGAGGTTGCGGCCATTTTGGCTTACGAATCCGAAAGGTAA	4	{'Chromosome': 1.0}	['Chromosome']	{'Serratia_J': 1.0}	13
NC_015566.1	3694260	3694409	1510	80		ORF_mmseqs2,CMsearch,mRNA_Blast				Chromosome	RBSstart	MRLKHVFHSLTVVCITILLFIWMIRDSLCELAIYQENITILIRLACEVKR	CTAACGCCTAGACACCGTTATGGTAGCCCCTTCACAGCAAGGAGGCAAGCATGCGGCTAAAGCATGTGTTTCACTCGTTAACTGTTGTATGTATTACTATTTTGTTATTTATCTGGATGATAAGAGACTCACTGTGTGAGTTGGCCATCTACCAGGAAAATATCACGATTTTGATCAGGTTAGCTTGTGAGGTGAAGCGGTAATCATCGGGCGGGGGAAACCCCGCCTTCTGGTGACCAGGCGCGGTTTCAGGCACCCAACGTCAAATTTCCAGCTCGATATCGGTCAGCGGCATGCAGCAGCAGGGCAGGATCTCGCCGTCATTGATAAACGCCAGCGGCTGTTGGTGATAGGTCACTTCGCCTTTTACCAATTTCAGGCGGCAGGCGCCGCAATAGC	3	-	41	45	51	203	GGAGG	3694257	3694409	Match	f__Enterobacteriaceae	Serratia_J	CP002774.1	GCF_000214195.1	5443009	NC_015566.1	Hok/Gef family protein	WP_013813865.1		ATGCGGCTAAAGCATGTGTTTCACTCGTTAACTGTTGTATGTATTACTATTTTGTTATTTATCTGGATGATAAGAGACTCACTGTGTGAGTTGGCCATCTACCAGGAAAATATCACGATTTTGATCAGGTTAGCTTGTGAGGTGAAGCGGTAA	10	{'Chromosome': 1.0}	['Chromosome']	{'Serratia_J': 0.9, 'Serratia_L': 0.1}	2
NC_015566.1	4472394	4472540	1120	60		ORF_mmseqs2,CMsearch				Chromosome	RBSstart	MPDKRSVVKLVVICATVISLVWITRSKICELRIRSGNTEVAAILAYESKR	AACGTTAGGTTAGCTTCTTACCCGCCGTGAGGCAAGGAGAAGGAGGCATGATGCCGGACAAACGAAGTGTAGTAAAACTGGTCGTTATTTGTGCCACGGTAATATCATTGGTATGGATAACACGCAGCAAGATTTGCGAGCTGCGTATCAGATCGGGCAACACGGAGGTTGCGGCCATTTTGGCTTACGAATCCAAACGGTAAGGCCACTCAACGGCGGGGGCTTTGCTCCCGTCCATAGGCTGTTTGCGCGTTGATCCATGAGCACCTACCCGATAAAACAAAAACGGCAAGCCAGGGGCTTGCCGTTTTTACCAGGATGCGCAGGCTTATTTCAGGCCGGCGGCATCGCGCAGCAATTCTGCTTTGTCGGTCGCTTCCCAAGGGAAGTGCTCAC	3	-	36	40	51	203	GGAGA	4472388	4472540	Match	f__Enterobacteriaceae	Serratia_J	CP002774.1	GCF_000214195.1	5443009	NC_015566.1	Hok/Gef family protein	WP_013814445.1		ATGCCGGACAAACGAAGTGTAGTAAAACTGGTCGTTATTTGTGCCACGGTAATATCATTGGTATGGATAACACGCAGCAAGATTTGCGAGCTGCGTATCAGATCGGGCAACACGGAGGTTGCGGCCATTTTGGCTTACGAATCCAAACGGTAA	16	{'Chromosome': 1.0}	['Chromosome']	{'Serratia_J': 1.0}	6
NC_015567.1	970327	970476	1461	60		ORF_mmseqs2,CMsearch				Chromosome	RBSstart	MQQERVIPRLMIICMTLIPFMLITRGSLCELRIKLGDTEVAAILAYESEG	CATCAGGTTAGCCTCTTACCCGCCGGAAGGCAAGGATAAGGAGGTCAGAAATGCAGCAAGAACGGGTCATTCCAAGGCTGATGATTATCTGCATGACGCTGATTCCGTTCATGTTGATCACCCGCGGTTCGCTATGTGAACTGCGCATCAAACTGGGAGACACGGAGGTTGCGGCCATTTTGGCTTACGAATCCGAAGGGTAAGGCAACCCAACGGCGGGGTTCGCCCCGCCCGTTGGTTGTTAGACAGAGGATCCATGAGCACCCTCTTCCTGCCGGCGGTGCCCAAACAACGCCTAGCCGTTCTGGCGGATACGCGCCAGCAGTGCGTCGATATGCTCAATCTGCGCCGCGTTGACGATCAGCGCACGGCCCAGGTTCAGGGCGCTGCGCTGGCATT	3	-	40	44	51	203	GGAGG	970324	970476	Match	f__Enterobacteriaceae	Serratia_J	CP002773.1	GCF_000214235.1	5442880	NC_015567.1	Hok/Gef family protein	WP_013811628.1		ATGCAGCAAGAACGGGTCATTCCAAGGCTGATGATTATCTGCATGACGCTGATTCCGTTCATGTTGATCACCCGCGGTTCGCTATGTGAACTGCGCATCAAACTGGGAGACACGGAGGTTGCGGCCATTTTGGCTTACGAATCCGAAGGGTAA	4	{'Chromosome': 1.0}	['Chromosome']	{'Serratia_J': 1.0}	13
NC_015567.1	970862	971229	1471	60		ORF_mmseqs2,CMsearch,mRNA_Blast				Chromosome	RBSstart	MQQERVVLRLMIICMTLIALMLITRGSLCELHIKLGDTEVAAILAYESER	TGCCAGAACGACTAATTTAACTTCGGGAATAATCGGATAGACTGCGTAGCGGGTGCTCTGGATCTTTCTTTCCGGAGCATAAGCAACGGATAGAAAGAGAAAGGCCCCGAGTCGATATTATCAACCCGAGGCCACTCTGAATGTCCAAACAACATCAGGTTAGCCTCTTACCCGCCGGAAGGCAAGGATAAGGAGGTCAGAAATGCAGCAAGAACGGGTCGTTCTGAGGCTGATGATTATCTGCATGACGCTGATTGCGCTCATGTTGATCACTCGCGGTTCGCTATGTGAACTGCACATCAAACTGGGAGACACGGAGGTTGCGGCCATTTTGGCTTACGAATCCGAAAGGTAAGGCAACCCAACGGCGGGGTTCGCCCCGCCCGTTGGTTGTTAGACAGAGGATCCATGAGCACCCTCTTCCTTTCCCAGCCCGCATTCGATCAAAATAGGCAAAATGCGCAGCAGCTCGCAGCCTTGCCAGAACGACTAATTTAACTTCGGGAATAATCGGATAGACTGCGTAGCGGGTGCTCTGGATCTTTCTTTCCGGGGCATAAGCAACGGATTAACCCAATGGATTTCATGTTGCAGCCAGGCGGCAAATTCGTGAATCC	2	-	192	196	203	355	GGAGG	970925	971077	Match	f__Enterobacteriaceae	Serratia_J	CP002773.1	GCF_000214235.1	5442880	NC_015567.1	Hok/Gef family protein	WP_013811630.1		ATGCAGCAAGAACGGGTCGTTCTGAGGCTGATGATTATCTGCATGACGCTGATTGCGCTCATGTTGATCACTCGCGGTTCGCTATGTGAACTGCACATCAAACTGGGAGACACGGAGGTTGCGGCCATTTTGGCTTACGAATCCGAAAGGTAA	4	{'Chromosome': 1.0}	['Chromosome']	{'Serratia_J': 1.0}	13
NC_015567.1	3694074	3694420	1510	80		ORF_mmseqs2,CMsearch,mRNA_Blast				Chromosome	RBSstart	MRLKHVFHSLTVVCITILLFIWMIRDSLCELAIYQENITILIRLACEVKR	TAATATTATAAGGGGTTATCTTGGTTGGGACAGGCTGTTACAATCGCTGCGGGTGCTTGAGACTGTTCGTCTTGAGCATTGTGTGGCAAGGCGGATAAGTGAAAGCCCCAAACTGACTCTCAATCAGAATGGGGCTGCCCTAACGCCTAGACACCGTTATGGTAGCCCCTTCACAGCAAGGAGGCAAGCATGCGGCTAAAGCATGTGTTTCACTCGTTAACTGTTGTATGTATTACTATTTTGTTATTTATCTGGATGATAAGAGACTCACTGTGTGAGTTGGCCATCTACCAGGAAAATATCACGATTTTGATCAGGTTAGCTTGTGAGGTGAAGCGGTAATCATCGGGCGGGGGAAACCCCGCCTTCTGGTGACCAGGCGCGGTTTCAGGCACCCAACGTCAAATTTCCAGCTCGATATCGGTCAGCGGCATGCAGCAGCAGGGCAGGATCTCGCCGTCATTGATAAACGCCAGCGGCTGTTGGTGATAGGTCACTTCGCCTTTTACCAATTTCAGGCGGCAGGCGCCGCAATAGCCGGATCGGCATTGGTATTCTACCTGCACGTCGTGCAGTTCCAGTACGTCGAGCAGGCA	1	-	180	184	190	342	GGAGG	3694129	3694281	Match	f__Enterobacteriaceae	Serratia_J	CP002773.1	GCF_000214235.1	5442880	NC_015567.1	Hok/Gef family protein	WP_013813865.1		ATGCGGCTAAAGCATGTGTTTCACTCGTTAACTGTTGTATGTATTACTATTTTGTTATTTATCTGGATGATAAGAGACTCACTGTGTGAGTTGGCCATCTACCAGGAAAATATCACGATTTTGATCAGGTTAGCTTGTGAGGTGAAGCGGTAA	10	{'Chromosome': 1.0}	['Chromosome']	{'Serratia_J': 0.9, 'Serratia_L': 0.1}	2
NC_015567.1	4472266	4472412	1120	60		ORF_mmseqs2,CMsearch				Chromosome	RBSstart	MPDKRSVVKLVVICATVISLVWITRSKICELRIRSGNTEVAAILAYESKR	AACGTTAGGTTAGCTTCTTACCCGCCGTGAGGCAAGGAGAAGGAGGCATGATGCCGGACAAACGAAGTGTAGTAAAACTGGTCGTTATTTGTGCCACGGTAATATCATTGGTATGGATAACACGCAGCAAGATTTGCGAGCTGCGTATCAGATCGGGCAACACGGAGGTTGCGGCCATTTTGGCTTACGAATCCAAACGGTAAGGCCACTCAACGGCGGGGGCTTTGCTCCCGTCCATAGGCTGTTTGCGCGTTGATCCATGAGCACCTACCCGATAAAACAAAAACGGCAAGCCAGGGGCTTGCCGTTTTTACCAGGATGCGCAGGCTTATTTCAGGCCGGCGGCATCGCGCAGCAATTCTGCTTTGTCGGTCGCTTCCCAAGGGAAGTGCTCAC	3	-	36	40	51	203	GGAGA	4472260	4472412	Match	f__Enterobacteriaceae	Serratia_J	CP002773.1	GCF_000214235.1	5442880	NC_015567.1	Hok/Gef family protein	WP_013814445.1		ATGCCGGACAAACGAAGTGTAGTAAAACTGGTCGTTATTTGTGCCACGGTAATATCATTGGTATGGATAACACGCAGCAAGATTTGCGAGCTGCGTATCAGATCGGGCAACACGGAGGTTGCGGCCATTTTGGCTTACGAATCCAAACGGTAA	16	{'Chromosome': 1.0}	['Chromosome']	{'Serratia_J': 1.0}	6
NC_015963.1	16496	16648	435	47		mmseqs_IMG_PR		IMGPR_plasmid_2791355297_000002		Plasmid	RBSstart	MKLPRSTVIWCVLIVCLTLLIFTFLTRKSLCEIRLKDGEREVAAVLAYESGK	TCAACACCAGTATGGCCGCTTACCTGCCGAAAGGCAAGGAGAAGTCAGCTATGAAACTGCCGCGAAGTACTGTTATCTGGTGCGTATTAATCGTGTGCTTAACACTCTTAATATTCACATTCCTTACCCGAAAATCGCTCTGCGAAATCCGGCTGAAGGACGGAGAACGGGAGGTCGCTGCCGTTCTGGCCTACGAATCCGGTAAGTAAGCTACCTGGAGGCGGGGGAAGCCCCGCCTTTTCAGGAGCTGAGTTGCCACGACATGCCTGAAGCGCCTTTATGAAGGGGTTGCCGGTTCGCCGTCAGCCCCTTTTTCCTTCCCTGCGCGACCGCATGCCTTTACGTCCGGGAAGGGCTGTTCCCCTCCGGGGAACGGGGCAGGGCGGCAGCGCCTACGGCGCTG	3	+	38	42	51	209	GGAGA				f__Enterobacteriaceae	Enterobacter								ATGAAACTGCCGCGAAGTACTGTTATCTGGTGCGTATTAATCGTGTGCTTAACACTCTTAATATTCACATTCCTTACCCGAAAATCGCTCTGCGAAATCCGGCTGAAGGACGGAGAACGGGAGGTCGCTGCCGTTCTGGCCTACGAATCCGGTAAGTAA	7	{'Plasmid': 1.0}	['Plasmid']	{'Enterobacter': 1.0}	45
NC_015963.1	40855	41010	424	47		mmseqs_IMG_PR		IMGPR_plasmid_2636415640_000001		Plasmid	RBSstart	MKLPRSTLLWCVLIVCLTLLIFTYLTRKSLCEIRYRDTNREVAAFMAYESGK	ACAACATCAGATTAGCCGCTTACCTGCCGAAAGGCAAGGAGAAGTCAGCTATGAAACTGCCGCGAAGTACCCTGCTCTGGTGTGTGTTAATAGTGTGTCTCACACTGCTGATATTCACTTACCTGACCCGAAAATCGCTCTGCGAAATCCGGTACAGGGACACGAACAGGGAGGTGGCGGCTTTTATGGCCTACGAATCCGGTAAGTAAGCTACCTGGAGGCGGGGGAAACCCCGCCTTTTCAGGAGCTGAGTTGCCACGACATGCCTGAAGCGCCTTTATGAAGGGGTTGCCGGTTCGCCGTCAGCCCCTTATTCCCGCCTCATGTACACTCCGCCGATAGAGTGAGTTCCTGTTCGGGGACATAACAGACACACACAACGAAAGTATAAAAAACCGTTTATGGG	3	+	38	42	51	209	GGAGA				f__Enterobacteriaceae	Enterobacter								ATGAAACTGCCGCGAAGTACCCTGCTCTGGTGTGTGTTAATAGTGTGTCTCACACTGCTGATATTCACTTACCTGACCCGAAAATCGCTCTGCGAAATCCGGTACAGGGACACGAACAGGGAGGTGGCGGCTTTTATGGCCTACGAATCCGGTAAGTAA	60	{'Plasmid': 1.0}	['Plasmid']	{'Enterobacter': 0.561, 'Phytobacter': 0.293, 'Citrobacter_A': 0.073, 'Lelliottia': 0.024, 'Mixta': 0.024, 'Citrobacter': 0.024}	21
NC_015963.1	41903	42004	424	47		ORF_mmseqs2,CMsearch,mRNA_Blast				Plasmid	RBSstart	MKLPRSTLLWCVLIVCLTLLIFTYLTRKSLCEIRYRDTNREVAAFMAYESGK	CATCAGATTAGCCGCTTACCTGCCGAAAGGCAAGGAGAAGTCAGCTATGAAACTGCCGCGAAGTACCCTGCTCTGGTGTGTGTTAATAGTGTGTCTCACACTGCTGATATTCACTTACCTGACCCGAAAATCGCTCTGCGAAATCCGGTACAGGGACACGAACAGGGAGGTGGCGGCTTTTATGGCCTACGAATCCGGTAAGTAAGCTACCTGGAGGCGGGGGAAACCCCGCCTTTTCAGGAGCTGAGTTGCCACGACATGCCTGAAGCGCCTTTATGAAGGGGTTGCCGGTTCGCCGTCAGCCCCTTATTCCCGCCTCATGTACACTCCGCCGATAGAGTGAGTTCCTGT	2	+	34	38	47	205	GGAGA	41900	42058	Match	f__Enterobacteriaceae	Enterobacter	CP003027.1	GCF_000224675.1	166725	NC_015968.1	type I toxin-antitoxin system Hok family toxin	WP_223540704.1		ATGAAACTGCCGCGAAGTACCCTGCTCTGGTGTGTGTTAATAGTGTGTCTCACACTGCTGATATTCACTTACCTGACCCGAAAATCGCTCTGCGAAATCCGGTACAGGGACACGAACAGGGAGGTGGCGGCTTTTATGGCCTACGAATCCGGTAAGTAA	60	{'Plasmid': 1.0}	['Plasmid']	{'Enterobacter': 0.561, 'Phytobacter': 0.293, 'Citrobacter_A': 0.073, 'Lelliottia': 0.024, 'Mixta': 0.024, 'Citrobacter': 0.024}	21
NC_015963.1	163271	163423	435	47		mmseqs_IMG_PR		IMGPR_plasmid_2636415640_000001		Plasmid	RBSstart	MKLPRSTVIWCVLIVCLTLLIFTFLTRKSLCEIRLKDGEREVAAVLAYESGK	TCAACACCAGTATGGCCGCTTACCTGCCGAAAGGCAAGGAGAAGTCAGCTATGAAACTGCCGCGAAGTACTGTTATCTGGTGCGTATTAATCGTGTGCTTAACACTCTTAATATTCACATTCCTTACCCGAAAATCGCTCTGCGAAATCCGGCTGAAGGACGGAGAACGGGAGGTCGCTGCCGTTCTGGCCTACGAATCCGGTAAGTAAGCTACCTGGAGGCGGGGGAAGCCCCGCCTTTTCAGGAGCTGAGTTGCCACGACATGCCTGAAGCGCCTTTATGAAGGGGTTGCCGGTTCGCCGTCAGCCCCTTTTTCCTTCCCTGCGCGACCGCATGCCTTTACGTCCGGGAAGGGCTGTTCCCCTCCGGGGAACGGGGCAGGGCGGCAGCGCCTACGGCGCTG	3	+	38	42	51	209	GGAGA				f__Enterobacteriaceae	Enterobacter								ATGAAACTGCCGCGAAGTACTGTTATCTGGTGCGTATTAATCGTGTGCTTAACACTCTTAATATTCACATTCCTTACCCGAAAATCGCTCTGCGAAATCCGGCTGAAGGACGGAGAACGGGAGGTCGCTGCCGTTCTGGCCTACGAATCCGGTAAGTAA	7	{'Plasmid': 1.0}	['Plasmid']	{'Enterobacter': 1.0}	45
NC_015963.1	164150	164586	435	47		ORF_mmseqs2,CMsearch,mRNA_Blast				Plasmid	RBSstart	MKLPRSTVIWCVLIVCLTLLIFTFLTRKSLCEIRLKDGEREVAAVLAYESGK	CAGACTGTTATTCCTGGGCAGATGATCGACAACGGGATATAATGGCGGTGGCGCTTGAGGTTTTTTGCCTCATGACGTGAAGGTGGTTTGTTACTGAGTTGTGTGGCAGAAAACAGAAAGCCCCGAGTAATTTTTCAATTAACCCGAGGCCCACTGCATGTCTAGTCAACACCAGTATGGCCGCTTACCTGCCGAAAGGCAAGGAGAAGTCAGCTATGAAACTGCCGCGAAGTACTGTTATCTGGTGCGTATTAATCGTGTGCTTAACACTCTTAATATTCACATTCCTTACCCGAAAATCGCTCTGCGAAATCCGGCTGAAGGACGGAGAACGGGAGGTCGCTGCCGTTCTGGCCTACGAATCCGGTAAGTAAGCTACCTGGAGGCGGGGGAAGCCCCGCCTTTTCAGGAGCTGAGTTGCCACGACATGCCTGAAGCGCCTTTATGAAGGGGTTGCCGGTTCGCCGTCAGCCCCTTTTTCCTTCCCTGCGCGACCGCATGCCTTTACGTCCGGGAAGGGCTGTTCCCCTCCGGGGAACGGGGCAGGGCGGCAGCGCCTACGGCGCTGCCTGCTCTCTTCCCTTCCTGATCCCTGCCTGGTAATCCCTTTTCACGCTTTCAATGTCACTCAGGGTTGATGCCTGACAGGAATGTGCGGCAAGCCGGTAACGGTCTGCAATTTCATC	3	+	203	207	216	374	GGAGA	164316	164474	Match	f__Enterobacteriaceae	Enterobacter	CP003027.1	GCF_000224675.1	166725	NC_015968.1	type I toxin-antitoxin system Hok family toxin	WP_274205380.1		ATGAAACTGCCGCGAAGTACTGTTATCTGGTGCGTATTAATCGTGTGCTTAACACTCTTAATATTCACATTCCTTACCCGAAAATCGCTCTGCGAAATCCGGCTGAAGGACGGAGAACGGGAGGTCGCTGCCGTTCTGGCCTACGAATCCGGTAAGTAA	7	{'Plasmid': 1.0}	['Plasmid']	{'Enterobacter': 1.0}	45
NC_015965.1	67941	68090	1427	15		mmseqs_IMG_PR		IMGPR_plasmid_2534681762_000002		Plasmid	RBSstart	MPQRTFLMMLIVVCVTILCFVWMVRDSLCGLRLQQGNTVLVATLAYEVKR	ACAACATTATAGTAGCCCGATAACCGCCGTAAGGCAATGGAGGGGCTATGATGCCACAGCGAACGTTTTTAATGATGTTAATCGTCGTCTGTGTGACGATTCTGTGTTTTGTCTGGATGGTGAGGGATTCGCTTTGCGGACTCCGGCTCCAGCAGGGAAACACAGTGCTTGTGGCAACGTTAGCCTACGAAGTTAAACGTTAACGGGCAACACGGCGGCAGGTTTTCTGCCGCCGCTTTGTTGCGAAGGCTGACCTCATTGCGCCCTTTCTTCTTCAATGAAGCGTATCCGGTATTGTTTCATTTTCCCTGAAGCCGATTAGCTCCAGCCGAATGCCTTTGCCATCGGGGGCCACGTTCTGCATTTCGCAGATACCACGTCGGGTCATGAGTGTGAAGG	3	-	39	43	51	203	GGAGG				f__Enterobacteriaceae	Escherichia								ATGCCACAGCGAACGTTTTTAATGATGTTAATCGTCGTCTGTGTGACGATTCTGTGTTTTGTCTGGATGGTGAGGGATTCGCTTTGCGGACTCCGGCTCCAGCAGGGAAACACAGTGCTTGTGGCAACGTTAGCCTACGAAGTTAAACGTTAA	412	{'Plasmid': 0.98, 'Chromosome': 0.02}	['Plasmid' 'Chromosome']	{'Escherichia': 0.869, 'Salmonella': 0.111, 'Klebsiella': 0.02}	0
NC_015965.1	130133	130270	1723	76		mmseqs_IMG_PR		IMGPR_plasmid_2534681762_000002		Plasmid	start	MTKYALIGLLAVCATVLCFSLIFRERLCELNIHRGNTVVQVTLAYEARK	TACGTAGCACTACTGATTGTAGCCTCTTCTTTGCAGAGAGGTCAAAGTTTATGACGAAATATGCCCTTATCGGGTTGCTCGCCGTGTGCGCCACGGTGTTGTGTTTTTCACTGATATTCAGGGAACGGTTATGTGAACTGAATATTCACAGGGGAAATACAGTGGTGCAGGTAACTTTGGCCTACGAAGCACGGAAGTAAGCTGCCGGGCGGGGACGGAAGTCCCCGTTTTCCGGAAGTGTGAGGTATTTCAGGGGCAGACACCCGACATGCCAGAAACAGCCGGCCCCGCCCGGGGCCGGCATCCAGGTTAAGGCATTTCCAGCTTTTCAGTCATTTCATTATCAAAATCACATTAAACGGTCGTAATCAGACATGATTTGTGCGC	3	-			51	200					f__Enterobacteriaceae	Escherichia								ATGACGAAATATGCCCTTATCGGGTTGCTCGCCGTGTGCGCCACGGTGTTGTGTTTTTCACTGATATTCAGGGAACGGTTATGTGAACTGAATATTCACAGGGGAAATACAGTGGTGCAGGTAACTTTGGCCTACGAAGCACGGAAGTAA	1258	{'Plasmid': 0.99, 'Chromosome': 0.01}	['Plasmid' 'Chromosome']	{'Escherichia': 0.785, 'Klebsiella': 0.195, 'Salmonella': 0.016, 'Proteus': 0.002, 'Enterobacter': 0.002, 'Citrobacter': 0.001}	0
NC_015968.1	344180	344552	1813	78		ORF_mmseqs2,CMsearch,mRNA_Blast				Chromosome	RBSstart	MTPLKTVSGIVFIICLTIVIFTFINRGRLCELTIKSEHQEVAAKLACLAG	AAAAGAATTACATCTTTGCATTTTATTTCAGAGAGATAAGATGTGCTGCGGGTGCTTAAGACTTTCTGTCTTAAGCATTGTTGAGGGACAGAAAGTGGAAAGCCCCGGGAAATCTTCATTCACCCGAGGCTACCCCCTCAACTCCCAACAAGTTGAGGGTAGCCTCTTATTCTTTTTTACACAAGGAGTAAAAGGCATGACGCCATTAAAAACTGTGTCAGGCATTGTCTTTATTATCTGCCTGACCATCGTGATTTTTACCTTTATTAATCGCGGAAGATTGTGCGAGCTGACAATAAAGAGTGAACATCAGGAGGTGGCGGCGAAATTAGCCTGCCTCGCAGGCTAACCTCATCGGGCGGAACATCTGTTCCGCCCGGCTTGTCGGATGCTGAGGTCTTAATGCACCCGTTTTTTTATTTTGTGCGCACGATTATACTGCGCGGCATGTACCCAGATGATAACGATCCATGAAACCACTTTTTCTGTTGTTGTTCCTTATTACGTCATTCGCTTACGCAGATGAAATTGGCAATCAATACAAAGAGCAAGCCGAGGCCGGTGATGCCCATGCCCAGTATTATCTGGCCGATACTTACTTCAGTTCTGGCGATAGCAAGCA	2	-	185	189	197	349	GGAGT	344254	344406	Match	f__Enterobacteriaceae	Enterobacter	CP003026.1	GCF_000224675.1	4812833	NC_015968.1	Hok/Gef family protein	WP_014068542.1		ATGACGCCATTAAAAACTGTGTCAGGCATTGTCTTTATTATCTGCCTGACCATCGTGATTTTTACCTTTATTAATCGCGGAAGATTGTGCGAGCTGACAATAAAGAGTGAACATCAGGAGGTGGCGGCGAAATTAGCCTGCCTCGCAGGCTAA	1	{'Chromosome': 1.0}	['Chromosome']	{'Enterobacter': 1.0}	16
NC_015968.1	722229	722375	1184	93		ORF_mmseqs2,CMsearch,mRNA_Blast				Chromosome	RBSstart	MPKRTLLLSLFLICTTLLIFTWMVRDSLCELHFRQEKTELAAVLAYEAKR	CATTGCGAGGTTAGTCTCTTCATCGCCGAAAAGCAATAAGGAGGCTGGAATGCCAAAACGTACTCTGCTGTTAAGTTTGTTTTTGATCTGTACGACGCTATTGATCTTCACCTGGATGGTGCGCGACTCGCTGTGTGAGCTGCACTTCAGACAGGAGAAAACAGAGCTGGCGGCAGTGTTGGCTTACGAAGCAAAACGTTAGCGGTGTTGGCGGGGGAAGGTTCCCCGCCTCTCCAGAGTGGTTGAGCCTCAACGCACCCTTATCAATGGCCCGCGCGCTGCGGGCCATTGCCTTTAGCGCATAAACGCAGGCTGTTTTTTCTCGTAGGCCGAAATGGCGTCTTCATGCTGCAATGTCAAACCAATGCTGTCCAGACCATTGAGCATACAATGGCG	2	+	40	44	50	202	GGAGG	722229	722381	Match	f__Enterobacteriaceae	Enterobacter	CP003026.1	GCF_000224675.1	4812833	NC_015968.1	Hok/Gef family protein	WP_014068883.1		ATGCCAAAACGTACTCTGCTGTTAAGTTTGTTTTTGATCTGTACGACGCTATTGATCTTCACCTGGATGGTGCGCGACTCGCTGTGTGAGCTGCACTTCAGACAGGAGAAAACAGAGCTGGCGGCAGTGTTGGCTTACGAAGCAAAACGTTAG	3	{'Chromosome': 1.0}	['Chromosome']	{'Enterobacter': 1.0}	32
NC_016612.1	214879	215185	1049	46		CMsearch,mRNA_Blast				Chromosome	RBSstart	MLTKYALVAIVVLCITVLGFTLLVRSSLCELSTKERSMEFKAVLAYESKK	TTGATAAATTACCGATAAGCTTCGCGGCCGGGAAAATATAGAATAGCGGCGGGTGCTTGAGGCTATCTGGCTTTGAGCATTGACAAGGATTCAGATAGACGAAAGCCCCAGGAGATATTTCTATCAACTGAGGCTGACGAATGAACCTGAACAATTCAGATGTTAGTCTCTTCTTTGCAGGGAGGCAAGACATGCTAACAAAATATGCCCTTGTGGCAATCGTCGTACTGTGTATTACGGTACTGGGATTTACGCTTTTGGTGCGCAGCTCGCTGTGCGAACTCAGTACTAAAGAGCGTAGTATGGAGTTTAAAGCTGTTCTCGCTTACGAATCGAAGAAATAGCATCAGCGCGGGGGCAACCCCGCGTATTGGTTGTCAGGATGCATCCTCTCGCACCCAGTTTGCATTTGTTAAAACGGCAGCACCGCAGGGCGCTGCCGTTTTTTCACGTTAAACGAGAACTACATCAGGCTCTTCAGGCGATAGATCCACTCCAGCGCCTGGCGCGGAGTCAGCGAATCCGGGTCAAGATTCTCCAGCGCTTCAACCGCGGG		-	181	185	192	344	GGAGG	214892	215044	alignment	f__Enterobacteriaceae	Klebsiella	CP003218.1	GCF_000240325.1	5974109	NC_016612.1	Hok/Gef family protein	WP_014226581.1		ATGCTAACAAAATATGCCCTTGTGGCAATCGTCGTACTGTGTATTACGGTACTGGGATTTACGCTTTTGGTGCGCAGCTCGCTGTGCGAACTCAGTACTAAAGAGCGTAGTATGGAGTTTAAAGCTGTTCTCGCTTACGAATCGAAGAAATAG	4	{'Chromosome': 1.0}	['Chromosome']	{'Klebsiella': 1.0}	27
NC_016612.1	1164632	1164947	1362	93		ORF_mmseqs2,CMsearch,mRNA_Blast				Chromosome	RBSstart	MPQKYLLFSLIVICFTILLFTWMVRDSLCELQLRQGNIELVAFLACGIKT	TAGGAATATGCCAACGTAGTCTGGTCAGATATTTACGGTAGAATGCTGACGGGTGCTTGAGACTGTTTGTCTCAGGCGTTCAGCGGGAGACAAACAGAGAAAAGCCCCACCTGATGATAAATCAAAGTGAGGCTCCCCTATGCATGAACACCATAAGAGTAGCCTCTTACCTGTTGAAAATCAACACGGGAGGCGAGGAATGCCGCAAAAGTATCTGTTGTTTAGCTTAATAGTGATTTGCTTCACTATTTTATTATTTACCTGGATGGTGCGTGATTCGCTGTGTGAATTACAGCTCAGGCAGGGGAATATTGAGCTGGTGGCGTTCTTAGCCTGTGGGATTAAAACGTAAGAGACGGTGGCGGAGAGCGATCTCCGCCATTCTTACGGCGTTAAGCATTCTTATAGCACCCTGTTTTTTTCATGAAATCATTTATTTCGCCTCCTGAAACCAGGAGGCTTTTTTTCCGGATTCACGGCCTGTCGAAAAAACAGGCTTGAAATGTATACCGGGGTATGGCTATCCTATGGCCCGACGAATCCCTCGTCTCACCGGAGAGCACGC	2	-	189	193	200	352	GGAGG	1164646	1164798	Match	f__Enterobacteriaceae	Klebsiella	CP003218.1	GCF_000240325.1	5974109	NC_016612.1	type I toxin-antitoxin system toxin HokA	WP_004106778.1	hokA	ATGCCGCAAAAGTATCTGTTGTTTAGCTTAATAGTGATTTGCTTCACTATTTTATTATTTACCTGGATGGTGCGTGATTCGCTGTGTGAATTACAGCTCAGGCAGGGGAATATTGAGCTGGTGGCGTTCTTAGCCTGTGGGATTAAAACGTAA	48	{'Chromosome': 1.0}	['Chromosome']	{'Klebsiella': 1.0}	12
NC_016612.1	2994604	2994753	1027	46		ORF_mmseqs2,CMsearch				Chromosome	RBSstart	MLTKYALVAIIVLCLTALGLTLMVRDSLCELSIKERSMEFKAVLAYETKK	AACCCTAGCACGTTGGATAGTAGCCTCTTCTTCGCATGGAGGCAACGAGATGCTGACAAAATACGCCCTGGTGGCAATCATCGTGCTGTGTCTGACAGCGCTGGGATTGACGTTAATGGTGCGCGATTCGCTGTGCGAGCTGAGCATCAAAGAACGTAGTATGGAGTTCAAGGCCGTTCTCGCTTACGAAACGAAGAAGTAGCCGGTATGCGGGGAGCTATCCCCGCTTATCCGCAGGCTGGGTAAGGAACCTTAAGGCACCTTTTTTCTGCTTATGGGGGCAGGATGGACGGCGAGAGAACATCGACCGGTTAAAACAATCGCGCCGCCACCCTGCATACTGCTTCGCTGACGTTAACCTCACCCTTACCGGCATTTTTCTAAGCTAAATCCGTTCTA	2	+	38	42	50	202	GGAGG	2994604	2994756	Match	f__Enterobacteriaceae	Klebsiella	CP003218.1	GCF_000240325.1	5974109	NC_016612.1	Hok/Gef family protein	WP_004130292.1		ATGCTGACAAAATACGCCCTGGTGGCAATCATCGTGCTGTGTCTGACAGCGCTGGGATTGACGTTAATGGTGCGCGATTCGCTGTGCGAGCTGAGCATCAAAGAACGTAGTATGGAGTTCAAGGCCGTTCTCGCTTACGAAACGAAGAAGTAG	43	{'Chromosome': 1.0}	['Chromosome']	{'Klebsiella': 1.0}	12
NC_016822.1	15305	15702	529	38		ORF_mmseqs2,CMsearch				Chromosome	RBSstart	MKQHKAMIVALIVICITAVVAALVTRKDLCEVHIRTGQTEVAVFTAYESE	TTAGAATCGATAAAACAGAATGGGTTAAAGAGAGCGATATAATAGCGGCGGGTGCTTGAGGCTATCTGTCTCAGGCATTAGCTGAACGGCAGATAGAGAAAAGCCCCGAGTGATATTTTACTATCAACCCGAGGCCCCCTATATGCTGAACACATGTAGAGTGCCTCTTACTGACCGTAAGGTCAAGGAGAAGAGAGCAATGAAGCAGCATAAGGCGATGATTGTCGCCCTGATCGTCATCTGTATCACCGCCGTAGTGGCGGCGCTGGTAACGAGAAAAGACCTCTGTGAGGTTCACATCCGAACTGGCCAGACGGAGGTTGCTGTTTTCACGGCTTACGAATCCGAGTAAGAGCAACGGCGGGGAGTGATCCCCGCCACTTTTCAGGTGCTCGCATATCTTCAACGCACCCTAATTTTACCCAAGCCTGCCCACGGGCAGGCTTTTGGGGAGGTTAGCGGGTCAGGTCGTCAAAAAACTTCTTCACACCATCAAAGAAGCTCTTTGAGCGCGGGCTGTTGTGCTCACCGGTTGGGCCACCGAAGCTTTCTTGCAGCTCTTGCAGCAACTGTTTCTGCTTCTCGTTCAGGCCTACCGGTGTTTCGACGACAACGCGGCACAGCAAATCACCCTGTGCGCCACCGCG	2	-	187	191	200	352	GGAGA	15401	15553	Match	f__Enterobacteriaceae	Escherichia	HE616528.1	GCF_000283715.1	4988504	NC_016822.1	type I toxin-antitoxin system toxin MokC	WP_000809168.1	mokC	ATGAAGCAGCATAAGGCGATGATTGTCGCCCTGATCGTCATCTGTATCACCGCCGTAGTGGCGGCGCTGGTAACGAGAAAAGACCTCTGTGAGGTTCACATCCGAACTGGCCAGACGGAGGTTGCTGTTTTCACGGCTTACGAATCCGAGTAA	2341	{'Chromosome': 1.0, 'Plasmid': 0.0}	['Chromosome' 'Plasmid']	{'Escherichia': 1.0}	0
NC_016822.1	573510	573832	966	46		ORF_mmseqs2,CMsearch,mRNA_Blast				Chromosome	RBSstart	MLTKYALAAVIVLCLTVLGFTLLVGDSLCEFTVKERNIEFKAVLAYEPKK	TTACTGTATAAATAAACAGCCATTTTGTTGAGGAAGGGTAAGATAACGGCGGGTGCCTGAAGCTTTCCGGTTTCAGGTTTACTCTGAGGTCTGGAAAGATGAAGCCCCAGGAGATATTTCTATCAACCCTGGGGCTGCCACTCCAAACCCGAACAATTTGGATGGTAGTCCCTTCTTCGCATGGAGGCAATATAAACATGCTGACGAAATATGCCCTTGCGGCAGTCATAGTGCTGTGTTTGACGGTGCTGGGATTTACGCTTCTGGTCGGAGACTCGCTGTGTGAGTTTACGGTGAAGGAACGTAATATTGAGTTTAAGGCTGTTCTCGCTTACGAACCGAAGAAGTAGCCGTTGTGCGGGGAGTAATCCCCGCATATCCGGTTGTCAGGTCAGGATGGTAGGGCACCTGCTTTACACTTTCGCCCGCGGTCAGTGATGGCTGCGGGCGATTTCGTTTTACGAGCAATAACGAGTGTTGCCAACAGAAGTCCGAAACAGGACTTACTGTATAAATAAACAGATATTTTGCTGAGGAAGGGTAAGATAACGGCGGGTGCCTGAAGCTTTCCG	3	+	183	187	198	350	GGAGG	573658	573810	Match	f__Enterobacteriaceae	Escherichia	HE616528.1	GCF_000283715.1	4988504	NC_016822.1	type I toxin-antitoxin system toxin HokE	WP_000956455.1	hokE	ATGCTGACGAAATATGCCCTTGCGGCAGTCATAGTGCTGTGTTTGACGGTGCTGGGATTTACGCTTCTGGTCGGAGACTCGCTGTGTGAGTTTACGGTGAAGGAACGTAATATTGAGTTTAAGGCTGTTCTCGCTTACGAACCGAAGAAGTAG	1239	{'Chromosome': 1.0, 'Plasmid': 0.0, 'prophage': 0.0}	['Chromosome' 'Plasmid' 'prophage']	{'Escherichia': 1.0}	3
NC_016822.1	574013	574335	1073	46		CMsearch,mRNA_Blast				Chromosome	RBSstart	MLTKYALVAVIVLCLTVLGFTLLVGDSLCEFTVKERNIEFKAVLAYEPKK	TTACTGTATAAATAAACAGATATTTTGCTGAGGAAGGGTAAGATAACGGCGGGTGCCTGAAGCTTTCCGGTTTCAGGTTTACTCTGAGGTCTGGAAAGATGAAGCCCCAGGAGATATTTCTATCAATCCTGGGGCTGCCACTCCGAACCTCAACAACTCGGATGGTAGTCCCTTCTTCGCATGGAGGCAATATAAACATGCTGACGAAATATGCCCTTGTGGCAGTCATAGTGCTGTGTTTGACGGTGCTGGGATTTACGCTTCTGGTCGGAGACTCGCTGTGTGAGTTCACCGTAAAGGAACGTAATATTGAGTTTAAGGCTGTTCTCGCTTACGAACCGAAGAAGTAGCCGTTGTGCGGGGAGCAATCCCTGCATATCCGGTTGTCAGGTCAGAGTGGTAAGGCACCTGCTTTACACTTTCGCCCGCAGTCAGTGATGGCTGCGGGCGAATCGTACCAGATGTTGTCAATTAATCGTGTTGGCACAGAGTTATGACTATTTTTTCTTTTATCTGCCAGTGCACAGCAAACATCTCATTCTCACGATGAATGATGACCTGCTGTTTATTCC	3	+	183	187	198	350	GGAGG	574161	574313	Match	f__Enterobacteriaceae	Escherichia	HE616528.1	GCF_000283715.1	4988504	NC_016822.1	type I toxin-antitoxin system toxin HokE	WP_000956465.1	hokE	ATGCTGACGAAATATGCCCTTGTGGCAGTCATAGTGCTGTGTTTGACGGTGCTGGGATTTACGCTTCTGGTCGGAGACTCGCTGTGTGAGTTCACCGTAAAGGAACGTAATATTGAGTTTAAGGCTGTTCTCGCTTACGAACCGAAGAAGTAG	1736	{'Chromosome': 1.0, 'Plasmid': 0.0, 'prophage': 0.0, 'phage': 0.0}	['Chromosome' 'Plasmid' 'prophage' 'phage']	{'Escherichia': 1.0}	0
NC_016822.1	780557	780957	716	35		ORF_mmseqs2,CMsearch,mRNA_Blast				Chromosome	RBSstart	MKQQKAMLIALIVICLTVIVTALVTRKDLCEVRIRTGQTEVAVFVDYESRK	GGCACCTTTCTGATTGATTTCATATTGGCGAGGTAAGTAGAATGACTGCGGGTGCTTGAGGCTATCTGCTTCAGGCATGAACACCAAAAGGCAGATAGAGAAAAGCCCCAGTTAACATTACGCGTCCGGCAAGACGCTTAACATTAATCTGAGGCCAATTTCATGCTTTGCACATGTAGGTTAGCCTCTTACATGCCGAAAGGCAAGGAGAAGCAGGCTATGAAGCAGCAAAAGGCGATGTTAATCGCCCTGATCGTCATCTGTTTAACCGTCATAGTGACGGCACTGGTAACGAGGAAAGACCTCTGTGAGGTACGAATCCGAACCGGCCAGACGGAGGTCGCTGTCTTCGTAGACTACGAATCCAGGAAGTAAGAGTGACCGGGCGGGGAGCTGATCCCATCCCCGCCCACCTCTGATGTGTCAGGCATCCTCAACGCACCCGCACTTAACCCGCCCATCGCTGTGATCTCTCAGCGTTTCGGCGGGTTTTTTGTTGTTTATTTCCGGTGAATTTGATTCGCGCACCTTCGCAGATAGAATCGACTCACTTAAGTAGCGCGCAGGGAGAAGAGGGATGGACCCCGAACAGGGGAGAGCTATTTATCTGGAAGGATTCTGAAGATGAAAATCGAAGAATTGCGTGAAAT	1	+	207	211	220	375	GGAGA	780727	780882	Match	f__Enterobacteriaceae	Escherichia	HE616528.1	GCF_000283715.1	4988504	NC_016822.1	type I toxin-antitoxin system toxin HokD	WP_014532198.1	hokD	ATGAAGCAGCAAAAGGCGATGTTAATCGCCCTGATCGTCATCTGTTTAACCGTCATAGTGACGGCACTGGTAACGAGGAAAGACCTCTGTGAGGTACGAATCCGAACCGGCCAGACGGAGGTCGCTGTCTTCGTAGACTACGAATCCAGGAAGTAA	277	{'phage': 0.56, 'Chromosome': 0.23, 'prophage': 0.21}	['Chromosome' 'prophage' 'phage']	{'Escherichia': 1.0}	7
NC_016822.1	1545861	1546213	1632	72		ORF_mmseqs2,mRNA_Blast,mmseqs_IMG_VR	IMGVR_UViG_2558860170_000003			prophage	RBSstart	MSQKSLTTITFCVTAILIIWMLHGSLCEIRMSFWGAEFAAFLQCKQ	AATTAACAGGCAGAATTGCCGGAGTAACAAAAAAGCGATAGATTACGCGCGGGTGCCTTTCGGCTGATGGTCGGAGGGAATACCCGAAGGCCAGATGTGGAAAGGCCCCGGAAAACATCTCTGTTTAACCGAGGCCCTAACCGCATTACCTTGACAAGTGAAAGGTTAGCGCCTCTCCGGAAAAGGAGCAAGTGCTATGTCGCAAAAATCGCTTACGACCATCACGTTCTGCGTGACGGCAATCCTCATCATCTGGATGTTGCACGGTTCGCTGTGTGAAATACGGATGAGCTTCTGGGGAGCGGAGTTTGCGGCGTTCTTACAGTGTAAGCAGTAAGGAAACCGCGACGGGGGAGCAATCCCCCGTCAATCGGTTGCCAGGGTAAGGCCGGATAAGGCACCCTATCTCACAGATATGAACAACAAACCCGCAGCGTAAAAACTGCGGGTTTTCTTTTTGGTGCCCTCACCGACTTGAAACAGTGATAAGACTATAAGACAAAGCCCGCAATGTAGCGGGCTTACTCCCCTCACCCTCCACTGAATGTGGACACACAGTGGAACGAAGCGGCATAAGATATTATAAATCAATCAGTTATTGA	2	-	185	189	197	337	GGAGC	1545927	1546067	Match	f__Enterobacteriaceae	Escherichia	HE616528.1	GCF_000283715.1	4988504	NC_016822.1	Hok/Gef family protein	WP_000078923.1		ATGTCGCAAAAATCGCTTACGACCATCACGTTCTGCGTGACGGCAATCCTCATCATCTGGATGTTGCACGGTTCGCTGTGTGAAATACGGATGAGCTTCTGGGGAGCGGAGTTTGCGGCGTTCTTACAGTGTAAGCAGTAA	99	{'prophage': 0.78, 'Chromosome': 0.22}	['prophage' 'Chromosome']	{'Escherichia': 0.667, 'Salmonella': 0.333}	3
NC_016822.1	1902476	1902622	188	47		ORF_mmseqs2,CMsearch,mRNA_Blast				Chromosome	RBSstart	MKHNPLVVCLLIICITILTFTLLTRQTLYELRFRDGDKEVAALMACTSR	GCAATTCAGATCTTAGCCTCTTACCCGCCATCCGGCAAGGAGAAAGGCTATGAAGCACAACCCTCTGGTAGTGTGTCTGCTCATTATCTGCATTACGATTCTGACATTCACACTCCTGACCCGACAAACGCTCTACGAACTGCGGTTCCGGGACGGTGATAAGGAGGTTGCTGCGCTCATGGCCTGCACGTCCAGGTAAGGGCAAGCGCGGGGATTTTCCCCGCGCATCTGACTAGCAGATTCATTTTCTCATGGCACCCCTTTTACACTTCAGTTAGTGCATGTTTTTTTCGATGCACTAATAGAACCATCATTACAGACAAATTTGCCGCCTGCCGTACAGTGTGAGATCCCCCCTTTCGAACCAGAACAGGGTTTGCGCCCGGCATCGGCATA	2	+	39	43	50	199	GGAGA	1902476	1902625	Match	f__Enterobacteriaceae	Escherichia	HE616528.1	GCF_000283715.1	4988504	NC_016822.1	type I toxin-antitoxin system toxin HokB	WP_001320773.1	hokB	ATGAAGCACAACCCTCTGGTAGTGTGTCTGCTCATTATCTGCATTACGATTCTGACATTCACACTCCTGACCCGACAAACGCTCTACGAACTGCGGTTCCGGGACGGTGATAAGGAGGTTGCTGCGCTCATGGCCTGCACGTCCAGGTAA	1554	{'Chromosome': 1.0, 'Plasmid': 0.0}	['Chromosome' 'Plasmid']	{'Escherichia': 1.0}	0
NC_016822.1	1949595	1949989	679	35		ORF_mmseqs2,CMsearch,mRNA_Blast,mmseqs_IMG_VR	IMGVR_UViG_2558860170_000005			prophage	RBSstart	MKQQKAMLIALIVICLTVIVTALVTRKDLCEVRIRIGQTEVAVFVDYESRE	GCTGGCAATAAAAAATAGCGTTTTCTTATCGGTGTCGGTAAGATTGCTGCGGGTGCTTGAGGCTGTCTGCCTCGGGTATGTCACTGTAAGGCAGACAGAGAAAAGCCCCAGTTAACATTACGCGTCCTGCAAGACGCTTAACATTAATCTGAGGCCCAATCTATGTCTCACAAATGTAGGTTAGCCTCTTACGTGCCGAAAGGCAAGGAGAAGCAGGCTATGAAGCAGCAAAAGGCGATGTTAATCGCCCTGATCGTCATCTGTTTAACCGTCATTGTGACGGCACTGGTAACGAGGAAAGACCTCTGCGAGGTACGAATCCGAATCGGCCAGACGGAGGTCGCTGTTTTCGTAGACTACGAATCTAGAGAGTAAGAGTGACCAGGCGGGAGAGTAATCTCCCGCCACCTTTGATGTGTCAGGCATCCTCAACGCACCCGCACTTAACCCGTTTCGGCGGTTTTTTTGGTAATGACTCCAACTTATTGATAGTGTTTTATGTTCAGATAATGCCCGATGACTTTGTCATGCAGCTCCACCGATTTTGAGAACGACAGCGACTTCCGTCCCAGCCGTGCCAGGTGCTGCCTCAGATTCAGGTTATGCCGCTCAATTCGCTGCGTATATCGCTTGCTGATTACGTG	1	-	207	211	220	375	GGAGA	1949665	1949820	Match	f__Enterobacteriaceae	Escherichia	HE616528.1	GCF_000283715.1	4988504	NC_016822.1	Hok/Gef family protein	WP_000813250.1		ATGAAGCAGCAAAAGGCGATGTTAATCGCCCTGATCGTCATCTGTTTAACCGTCATTGTGACGGCACTGGTAACGAGGAAAGACCTCTGCGAGGTACGAATCCGAATCGGCCAGACGGAGGTCGCTGTTTTCGTAGACTACGAATCTAGAGAGTAA	66	{'Chromosome': 0.47, 'phage': 0.32, 'prophage': 0.21}	['Chromosome' 'prophage' 'phage']	{'Escherichia': 1.0}	16
NC_016822.1	2106006	2106431	697	35		CMsearch,mRNA_Blast	IMGVR_UViG_2558860170_000006			prophage	RBSstart	MKQQKAMLIALIVICLTVIVTALVTRKDLCEVRIRTGQTEVAVFTAYEPEE	GGGGATAAAAACGGTTTGCGGGAAAAGGAGAGTTAAGTAGAATTGCAGCGGGTGCTTGAGGCTATCTGTCTCAGGCATGAACACCAAAAGGCAGATAGAGAAAAGCCCCAGTTAACATTACGCGTCCGGCAAGACGCTTAACATTAATCTGAGGCTCAATCTATGAACGGCAAATCTAGGTTAGCCTCTTACGTGCCGAAAGGCAAGGAGAAGCAGGCTATGAAGCAGCAAAAGGCGATGTTAATCGCCCTGATCGTCATCTGTTTAACCGTCATAGTGACGGCACTGGTAACGAGGAAAGACCTCTGCGAGGTACGAATTCGAACCGGCCAGACGGAGGTCGCTGTCTTCACAGCTTACGAACCTGAGGAGTAAGAGACCAGGCGGGGGAGAAATCCCTCGCCACCTCTGATGGGTCAGGCATCCTCAATGCACCCACACTTAACCCGCTTCGGCGGGTTTTTGTTTTTATTTTCAACGCGTTTGAAGTTTTAGATGGTGCCGGAATAGAATCAAAAATACTTAAGTAGCGCGCAGGGAGAAGAGGGATGGACCCCGAACAGGGGAGTGCTATTTATCTGGAAGGATTCTGTTGATGAAAATCGAAGAATTACGTGAAATTTTTAGTGAAGATGGCCTCTATACTGTGCGCGTTGAGAATGGCGCTATTGTCAG	1	-	207	211	220	375	GGAGA	2106107	2106262	Match	f__Enterobacteriaceae	Escherichia	HE616528.1	GCF_000283715.1	4988504	NC_016822.1	type I toxin-antitoxin system toxin HokD	WP_000813254.1	hokD	ATGAAGCAGCAAAAGGCGATGTTAATCGCCCTGATCGTCATCTGTTTAACCGTCATAGTGACGGCACTGGTAACGAGGAAAGACCTCTGCGAGGTACGAATTCGAACCGGCCAGACGGAGGTCGCTGTCTTCACAGCTTACGAACCTGAGGAGTAA	2982	{'Chromosome': 0.69, 'prophage': 0.22, 'phage': 0.09, 'Plasmid': 0.0}	['Chromosome' 'Plasmid' 'prophage' 'phage']	{'Escherichia': 0.93, 'Salmonella': 0.069, 'Klebsiella': 0.0}	0
NC_016822.1	3186203	3186352	991	46		ORF_mmseqs2,CMsearch,mRNA_Blast				Chromosome	RBSstart	MLTKYALVAIIVLCFTVLGFTLMVGDSLCELSIRERGMEFKAVLAYESKK	CGAACCCAAACAATTCGAATGTTAGTCTCTTCTTTGCAGGGAGGCAAGACATGCTGACAAAATATGCCCTTGTGGCAATCATAGTGCTGTGTTTTACAGTACTGGGATTCACGCTGATGGTAGGCGACTCGTTGTGTGAGTTGAGTATCAGAGAACGTGGTATGGAGTTTAAGGCAGTTCTCGCTTACGAATCGAAGAAGTAGCCACCACGCGGGGGTAAAACCCCGCGTACTGAATTGTGATGGTTTGGTCTCCTGCACCCTTTTTTAATTTATATTATTTATGTGAATATTATGCCTATGTTTATTATTCATATATATTACGGATGAAAATTATTTGATTATTCATAATGTAAATATTTTATTGAATGATATATATCACAGATAATTTTTAATATAT	3	-	40	44	51	203	GGAGG	3186200	3186352	Match	f__Enterobacteriaceae	Escherichia	HE616528.1	GCF_000283715.1	4988504	NC_016822.1	Hok/Gef family protein	WP_000956460.1		ATGCTGACAAAATATGCCCTTGTGGCAATCATAGTGCTGTGTTTTACAGTACTGGGATTCACGCTGATGGTAGGCGACTCGTTGTGTGAGTTGAGTATCAGAGAACGTGGTATGGAGTTTAAGGCAGTTCTCGCTTACGAATCGAAGAAGTAG	447	{'Chromosome': 1.0, 'prophage': 0.0}	['Chromosome' 'prophage']	{'Escherichia': 0.996, 'Pseudocitrobacter': 0.004}	4
NC_016822.1	4162321	4162470	1379	93		ORF_mmseqs2,CMsearch,mRNA_Blast				Chromosome	RBSstart	MPQKYRLLSLIVICFTLLFFTWMIRDSLCELHIKQESYELAAFLACNLKE	CCATAAGGTTAGCCTCTTACTCGTTGGAAATCAACACAGGAGGCTGGGAATGCCGCAGAAATATAGATTACTTTCTTTAATAGTGATTTGTTTCACGCTTTTATTTTTCACCTGGATGATAAGAGATTCACTGTGTGAATTGCATATTAAACAGGAGAGTTATGAGCTGGCGGCATTTTTAGCCTGCAATTTGAAAGAGTAAGAGTCTTTGGCGGGAAGTTATTCCCGCCTTTCTTACGGCGTTGCGCATTCTCATTGCACCCAAATTTATTCTTCACAAAAATAATACTAAATTTTATTACGCGATCGATTATTTATTTCCTGAAAAACAAATAAAAAAATCCCCGCCAAATGGCAGGGATCTTAGATTCTGTGCTTTTAAGCAGAGATTACAGGCTG	2	+	39	43	50	202	GGAGG	4162321	4162473	Match	f__Enterobacteriaceae	Escherichia	HE616528.1	GCF_000283715.1	4988504	NC_016822.1	type I toxin-antitoxin system toxin HokA	WP_001135733.1	hokA	ATGCCGCAGAAATATAGATTACTTTCTTTAATAGTGATTTGTTTCACGCTTTTATTTTTCACCTGGATGATAAGAGATTCACTGTGTGAATTGCATATTAAACAGGAGAGTTATGAGCTGGCGGCATTTTTAGCCTGCAATTTGAAAGAGTAA	37	{'Chromosome': 1.0}	['Chromosome']	{'Escherichia': 1.0}	15
NC_016825.1	107475	107896	254	47		ORF_mmseqs2,CMsearch				Plasmid	RBSstart	MKLPNQPVVLCVLIVCLTLLIFTWLTRNSLCELRLKDGTREVSAVMDYESGK	AGGAGAACGATCTGTTCGTTTAAAAGGGGCGGGGTGGTATAATAACCTCGGTGCTGGAGGCTTTTGCCCCAGCCAGCAGATTCACTGTTTGACTGTGGTAAAAAGCAGAAAGCCCCGAGTAATTTTTTCAAATTAACCCGAGGCCCCTGTATGCTAGTCACATTCAGAGTAGCCTCTTACCCGCTTAAATGCAAGGAGAAGAAGGCCATGAAACTGCCGAACCAACCCGTTGTTTTGTGCGTATTGATAGTATGTCTTACGCTGTTGATATTCACCTGGCTTACGCGCAATTCGCTCTGCGAACTGAGGCTGAAAGACGGTACACGGGAAGTGTCGGCTGTGATGGACTACGAATCCGGTAAGTAGCTGAAAGAGGGGGGGCGACCCCCCTCATTTCAGAATGTGGGCCAGCAAGCTAATGGCACCTTTAGAAAAGGGTTTCTCCGGTCGGGGAAACCCTTTTTTCCTTTCTATCGTCGGCTAAACCCTTGTTAGTTTGTACATGCAGGAAATAGCTACCCGCCGCCTTGTCGAATTTCAAGTTTTCTGCTTTTCGACGACACGGCGCAATTTCCGTACCTGGCTGGCCGTGGAGAGAGTACCGGTCCGTGGATGACACGAACTGGCCTTATCATCGGGCTGTAGCTCATAGGACATAGCCAGTGCCGTCA	1	+	195	199	208	366	GGAGA	107489	107791	Match	f__Enterobacteriaceae	Salmonella	CP003279.1	GCF_000245535.1	181431	NC_016832.1	type I toxin-antitoxin system Hok family toxin	WP_001447600.1		ATGAAACTGCCGAACCAACCCGTTGTTTTGTGCGTATTGATAGTATGTCTTACGCTGTTGATATTCACCTGGCTTACGCGCAATTCGCTCTGCGAACTGAGGCTGAAAGACGGTACACGGGAAGTGTCGGCTGTGATGGACTACGAATCCGGTAAGTAG	284	{'Plasmid': 0.99, 'Chromosome': 0.0, 'phage': 0.0}	['Plasmid' 'Chromosome' 'phage']	{'Salmonella': 0.687, 'Escherichia': 0.196, 'Leclercia': 0.028, 'Citrobacter': 0.028, 'Klebsiella': 0.021, 'Enterobacter': 0.018, 'Pantoea': 0.007, 'Mixta': 0.004, 'Phytobacter': 0.004, 'Citrobacter_A': 0.004, 'Klebsiella_A': 0.004}	8
NC_016831.1	1747097	1747474	75		<40_conserved_aa	mRNA_Blast	IMGVR_UViG_2511231218_000001			prophage	aln	LPDKSTAAMLIVLIIICITVTVTAPVTRRDCDRTGQTERR	AGGGAAGTTACTTCAGACAATTCTGTACGTTTTTTATACTCTATTTTCCCTTCATTCTTTATATCTTGCTTCATCTTATGTATTTGCTGCTGAAGAACATGGCCCTGATACCAGTCAGTTCTGATTCTGTTATGCACAGCCTTTTTCATCAGATGACAGTAACTGGTTGTTGCGTGATTCAATGGCCTGCGAGTCTGGCCAACATGCTTTTCGATGCCGGTTGGCCATGATGCCAGTATGGTTAACTGGCATCATGGCAGCATAATTTTGCCGGATAAGTCAACCGCAGCGATGTTAATCGTCCTGATTATCATCTGCATCACTGTCACAGTGACTGCACCAGTAACGAGGAGAGACTGCGATCGAACCGGCCAGACAGAGAGGAGGTAGTTGTCTTCATTGCTAAGTAAGAGACCTTGGGGGATGAATCTCCATCACCTGTGATGTGTCAGACAACCTCAATGTACCCGCACTTAATACCTGCGCCGGCGGTTTTTTTAATGTCCGGGAAATGAGCATGTCAAAAAATAACCAGTTATAAGATTATAAATAGAACACAGAGAAAATGTCATTGCATATGGTCAAAAAATAGACATATTTATTGATGATGATAATTAATAGTCTCCT		-			268	390		1747081	1747257	alignment	f__Enterobacteriaceae	Salmonella	CP003047.1	GCF_000235545.1	4637962	NC_016831.1				TTGCCGGATAAGTCAACCGCAGCGATGTTAATCGTCCTGATTATCATCTGCATCACTGTCACAGTGACTGCACCAGTAACGAGGAGAGACTGCGATCGAACCGGCCAGACAGAGAGGAGGTAG	199	{'Chromosome': 0.74, 'prophage': 0.26}	['Chromosome' 'prophage']	{'Salmonella': 1.0}
NC_016845.1	4201384	4201787	1006	46		CMsearch				Chromosome	RBSstart	MLTKYALVAIIVLCITVLGFTLLVHSSLCELSIKERNIEFKAVLAYESKK	TAATTCCTTGCAGATAAATTTCACGCCCTGACGAGTGTAGAATTGCGGCGGGTGCTTGAGGCTGTCTGGCCTTGAGCATTACCAGGCCCCCAGACAGACGAAAGCCCCAGGAGATATTTCTATCAACTGAGGCTAGCGAATGAACATAGACAATTCAGATGTTAGTCTCTTCTTTGCAGGGAGGCAAGATATGCTGACAAAATATGCCCTTGTGGCAATCATCGTACTCTGTATTACGGTACTGGGATTTACGCTGTTGGTGCACAGCTCACTATGCGAGCTGAGTATTAAAGAGCGTAATATTGAGTTTAAAGCTGTTCTCGCTTACGAATCGAAGAAGTAGCATCCGCGCGAGGGCAACCCCGCGTATGGGTTGTCAGGACGCATCCTCTAGCACCCATTTTTTTGTTTACTAAAACGGCAGCGCTTCACAGCGCTGCCGTTTTTCACCTTAATGGGGGGCTAGACCAGGCTTTTCAGACGGTAGATCCACTCCAGCGCCTGACGCGGGGTCAGGGAGTCCGGATCAAGATTCTCCAGCGCCTCAACCGCAGGCGAGGTCTCTTCCGGGGCGGCGAGTAGCGACATCTGCGTGCCGTCGACCTGGGTCGCCGCCGCGTTGGGCGAGATACTCTCCAGCTCGCGCAGTTTCT	2	-	180	184	191	343	GGAGG	4201495	4201647	Match	f__Enterobacteriaceae	Klebsiella	CP003200.1	GCF_000240185.1	5333942	NC_016845.1				ATGCTGACAAAATATGCCCTTGTGGCAATCATCGTACTCTGTATTACGGTACTGGGATTTACGCTGTTGGTGCACAGCTCACTATGCGAGCTGAGTATTAAAGAGCGTAATATTGAGTTTAAAGCTGTTCTCGCTTACGAATCGAAGAAGTAG	1251	{'Chromosome': 1.0, 'Plasmid': 0.0}	['Chromosome' 'Plasmid']	{'Klebsiella': 1.0}	2
NC_016845.1	5099914	5100264	1348	93		CMsearch,mRNA_Blast				Chromosome	RBSstart	MPQKYLLFGLVVICFTILLLTWMVRDSLCELQRRQGNIELVAFLACDIKQ	TAGGAATATATAAACATAATTCCGAGAGGTATTTACGCTAGAATGGCGGCGGGTGCTTGAGACTATGTGTCTCAGGTATTCAGCGGGAGACAGACAGAGAAAAGCCCCACCTGATAGTAATCAAAGTGAGGCTCCCCTATGCATGAACACCATAAGAGTAGCCTCTTACTTGTTGAAAATCAACACTGGAGGCGTGGAATGCCGCAAAAGTATCTGTTGTTTGGCTTAGTAGTGATTTGCTTCACTATTTTATTATTGACCTGGATGGTTCGTGATTCGCTATGTGAATTACAGCGCAGGCAGGGAAATATTGAGCTGGTGGCATTCTTAGCCTGTGATATTAAACAGTAAGAGCATCTGGTGGGGATCTATCCCCACCATGCTTGCGGTGTCAGGCATTCTCAATGCACCCTTTCATTGTTCACCAAATAAATCATTTGCCTCCTGATATCAGGAGGCCTTTTTATTTTTACAAGATCGTTGAATAAAACAGGCTTGCAACGCATACCGGAGTGTGGCTATCCTATGTCCCGACGAATCCCTCGTCTCACCGGAGCGCGCCCCACAAATGAACAAACACGACTGATGAATTTCACGCCT	1	-	188	192	199	351	GGAGG	5099964	5100116	Match	f__Enterobacteriaceae	Klebsiella	CP003200.1	GCF_000240185.1	5333942	NC_016845.1				ATGCCGCAAAAGTATCTGTTGTTTGGCTTAGTAGTGATTTGCTTCACTATTTTATTATTGACCTGGATGGTTCGTGATTCGCTATGTGAATTACAGCGCAGGCAGGGAAATATTGAGCTGGTGGCATTCTTAGCCTGTGATATTAAACAGTAA	889	{'Chromosome': 1.0, 'phage': 0.0}	['Chromosome' 'phage']	{'Klebsiella': 1.0}	0
NC_016846.1	86571	86962	332	47		CMsearch,mRNA_Blast				Plasmid	RBSstart	MKLPRNTLLGCVLIVCLTLLIFTYLTRKSLCEIRYRDTNREVAAFLAYESAK	AGCGTGGATATACCTGGTAAGAAATAGCACCGTCCCGGTATAATCGACGTGGCGCTTGAGGCTTTTTGCCTCATGACGTGAAGGTGGTTTGTTACCGTGTTGTGTGGCAAAAAGCAGAAAGCCCCGTAGTTAATTTTCATTAACCCACGAGGCCACCTGTATGCCTAGACAACATCAGGATAGCCTCTTAGATGCCGCAAGGCAAGGAGAAGAAGGCCATGAAACTGCCGCGAAACACTCTGCTCGGGTGCGTATTAATAGTGTGCCTCACACTGCTGATATTCACTTACCTCACCCGGAAATCACTTTGTGAAATCCGGTACAGGGACACGAACAGGGAGGTGGCGGCTTTTCTGGCTTACGAATCCGCTAAGTAGCTAACCCCGGCGGGGGGAAGCCCCCGCCATTCAGGGGAGATGATGTCTGACAAGCCTGAAGCGCCTTTATGAAGGGGTTACCGTTCACCGGTAGCCCCTTTTTCCTGCTTACAGGAAAAAAAGCCCGCACGACAGGCGGGCAAAAATCTTTCATCTACCTACAACACAGATTCAATGAATCGCAAGTCACATTAACATCCTTCATTCACCGTAACACCCTGTCATCAGTCTGAAAAAAAAGTGATTGATTGTGAACATTTGGGT	3	-	206	210	219	377	GGAGA	86636	86794	Match	f__Enterobacteriaceae	Klebsiella	CP003224.1	GCF_000240185.1	111195	NC_016845.1				ATGAAACTGCCGCGAAACACTCTGCTCGGGTGCGTATTAATAGTGTGCCTCACACTGCTGATATTCACTTACCTCACCCGGAAATCACTTTGTGAAATCCGGTACAGGGACACGAACAGGGAGGTGGCGGCTTTTCTGGCTTACGAATCCGCTAAGTAG	542	{'Plasmid': 0.99, 'Chromosome': 0.01}	['Plasmid' 'Chromosome']	{'Klebsiella': 0.943, 'Escherichia': 0.026, 'Serratia': 0.017, 'Raoultella': 0.006, 'Pluralibacter': 0.004, 'Klebsiella_A': 0.002, 'Enterobacter': 0.002, 'Citrobacter': 0.002}	4
NC_016846.1	86639	86794	332	47		mmseqs_IMG_PR		IMGPR_plasmid_2511231199_000001		Plasmid	RBSstart	MKLPRNTLLGCVLIVCLTLLIFTYLTRKSLCEIRYRDTNREVAAFLAYESAK	ACAACATCAGGATAGCCTCTTAGATGCCGCAAGGCAAGGAGAAGAAGGCCATGAAACTGCCGCGAAACACTCTGCTCGGGTGCGTATTAATAGTGTGCCTCACACTGCTGATATTCACTTACCTCACCCGGAAATCACTTTGTGAAATCCGGTACAGGGACACGAACAGGGAGGTGGCGGCTTTTCTGGCTTACGAATCCGCTAAGTAGCTAACCCCGGCGGGGGGAAGCCCCCGCCATTCAGGGGAGATGATGTCTGACAAGCCTGAAGCGCCTTTATGAAGGGGTTACCGTTCACCGGTAGCCCCTTTTTCCTGCTTACAGGAAAAAAAGCCCGCACGACAGGCGGGCAAAAATCTTTCATCTACCTACAACACAGATTCAATGAATCGCAAGTCACATTAAC	3	-	38	42	51	209	GGAGA				f__Enterobacteriaceae	Klebsiella								ATGAAACTGCCGCGAAACACTCTGCTCGGGTGCGTATTAATAGTGTGCCTCACACTGCTGATATTCACTTACCTCACCCGGAAATCACTTTGTGAAATCCGGTACAGGGACACGAACAGGGAGGTGGCGGCTTTTCTGGCTTACGAATCCGCTAAGTAG	542	{'Plasmid': 0.99, 'Chromosome': 0.01}	['Plasmid' 'Chromosome']	{'Klebsiella': 0.943, 'Escherichia': 0.026, 'Serratia': 0.017, 'Raoultella': 0.006, 'Pluralibacter': 0.004, 'Klebsiella_A': 0.002, 'Enterobacter': 0.002, 'Citrobacter': 0.002}	4
NC_016853.1	16091	16237	1130	93		mmseqs_IMG_PR		IMGPR_plasmid_3300033701_000008		Plasmid	start	MPKKSALTGLIVICLTILCFTWMVRGSLCELQIKNGSAVILATLAYEAE	TATCTTCGCAGAGCTGATCTTAGCCTCTATTTTGATAAGGGGCAAGTAAAATGCCGAAAAAATCCGCCTTAACGGGCTTGATTGTTATTTGTTTAACGATCCTGTGTTTCACATGGATGGTAAGGGGTTCGCTTTGTGAGCTTCAAATCAAAAATGGGAGCGCGGTAATACTGGCAACACTTGCCTACGAAGCAGAGTAGAGCTGGACAGGTAGCAGGTATAGCTGCTACCTGATTTCAGATTGTGACGTACAAGCCACAAGCACCCATGTTTTAACTCATTCCCCTTGTTGCTTAACAACAAAGGGAATTTGAGTTAACTCAAATTATAATCACTTACTTCGCTGAGAATCCATTCGGCATCCACTGAGAGAAATGCGCTTTTTGAACATCGGTAA	3	+			51	200														ATGCCGAAAAAATCCGCCTTAACGGGCTTGATTGTTATTTGTTTAACGATCCTGTGTTTCACATGGATGGTAAGGGGTTCGCTTTGTGAGCTTCAAATCAAAAATGGGAGCGCGGTAATACTGGCAACACTTGCCTACGAAGCAGAGTAG	1	{'Plasmid': 1.0}	['Plasmid']	{}	34
NC_016853.1	50572	50718	904	3		mmseqs_IMG_PR		IMGPR_plasmid_2744054695_000002		Plasmid	start	MLKKSAVTSLVVICVTIVISLWLVRDSLCDISYQSGSTIITATLAYESR	GTATCAGACAATGCAAATCTTAGCCTCTATTTTGATAAGAGGCAAGTAAAATGCTGAAAAAATCGGCTGTAACGAGTTTGGTAGTCATTTGCGTGACTATTGTAATAAGTCTTTGGTTAGTACGAGATTCATTGTGTGACATATCGTATCAATCAGGGAGCACGATAATAACGGCAACACTTGCTTACGAATCAAGGTAGAAGCTGAACGGGTAGCTGGAAACAGCTACCCGATTTCAGGTTGTGAGGTACAGGCCACTAGCACCCATATTTTACTTTTTACTGACTTTTGAAAAGTAAACCTCAATTGAAGTAAATCCCAACGATTTAACAAAGGCACTTAATATACCCGTGATCATTGAAGTTGCTTGATTTTTAATAAAATCAGGATCATGCTA	3	+			51	200					f__Vibrionaceae	Aliivibrio								ATGCTGAAAAAATCGGCTGTAACGAGTTTGGTAGTCATTTGCGTGACTATTGTAATAAGTCTTTGGTTAGTACGAGATTCATTGTGTGACATATCGTATCAATCAGGGAGCACGATAATAACGGCAACACTTGCTTACGAATCAAGGTAG	5	{'Plasmid': 1.0}	['Plasmid']	{'Aliivibrio': 1.0}	0
NC_016966.1	43926	44081	335	47		mmseqs_IMG_PR		IMGPR_plasmid_2667528007_000002		Plasmid	RBSstart	MKLPRNTLLGCVLIVCLTLLIFTYLTRKSLCEIRYRDTNREVAAFMAYESAK	ATAGCGGGAAAGGTGCCACTTCTGCTTTGCGTTGACAGGAGAAGAAGGCCATGAAACTGCCGCGAAACACTCTGCTCGGGTGTGTATTAATAGTGTGCCTCACACTGTTGATATTCACTTACCTCACCCGGAAATCACTCTGTGAAATCCGGTACAGGGACACGAACAGGGAGGTGGCGGCTTTTATGGCTTACGAATCCGCTAAGTAGCTAACCCCGGCGGGGGGAAACCCCCGCCATTAAGGGGAGATGATGTCTGTCATGCCTGAAGCGCCTTTATGAAGGGGTTGCCGGTTCTCCGGTAGCCCCTTTTTCCTTTCCGATGCGACCGCACGCCTTAACTTCCGGTAAGGGCAGTTCCCCTGCGGGGAACAGAGCAGGGCGGTAGCACCTTTTCCCTCCCTCTA	3	+	38	42	51	209	GGAGA				f__Enterobacteriaceae	Klebsiella								ATGAAACTGCCGCGAAACACTCTGCTCGGGTGTGTATTAATAGTGTGCCTCACACTGTTGATATTCACTTACCTCACCCGGAAATCACTCTGTGAAATCCGGTACAGGGACACGAACAGGGAGGTGGCGGCTTTTATGGCTTACGAATCCGCTAAGTAG	160	{'Plasmid': 0.99, 'Chromosome': 0.01}	['Plasmid' 'Chromosome']	{'Klebsiella': 0.875, 'Klebsiella_A': 0.039, 'Serratia': 0.026, 'Citrobacter': 0.02, 'Raoultella': 0.013, 'Hafnia': 0.013, 'Enterobacter': 0.007, 'Citrobacter_A': 0.007}	13
NC_017309.1	2106013	2106424	147		internal_stop	CMsearch				Chromosome	RBSstart	MEPQKPALIALIVISITLLGVLLLTNKSPATLASETAKWR*WLTWPTDPSK	ATTTTTTGGTTATTTGCGCAGAAGAGGGAAAGACGATAGATTAGCCGCGGGTGCCTTGGACTTGTCTGTCTGGGCAACCAGCAGGCAAAGAAAAAGCCCCACCTGACGATAAATCAACGTGGAGCTTCTCTCATGCACAGACAACATGATAGTAGCCCACTTACTCGCCAAATGGCAAGGAGAAGTCGGCTATGGAGCCACAAAAGCCAGCGCTCATCGCGCTGATCGTTATTAGCATCACCCTGCTGGGCGTGTTGCTACTGACAAACAAGAGTCCTGCGACGTTAGCTTCCGAAACGGCAAAGTGGAGATAGTGGCTCACATGGCCTACGGATCCGAGTAAGTGAGCGACAGGGGCGGTTCGCCGCCCCGATCGCTTTGTCGAACGCATGGCCCCAAGGCACCCAAACCTCAGTAACACAAAAAGCCCGCAGGGAGACCTGCGGGCTTTTCTGTTTATACGTTGCATGGCTACGTCGCCACCCTATCGCCATTTCATCGCAACGAGAAAGCTGAGGGGCAGCCGCGTAGGCAAGCCAGTGACCGCATCGCGACCCTCCGCAGAAACCCCACGCAAAATGGACCGTAGACTACGCGGCGGCAGAATGAGTATGCGGTGATTATTTGCGCAGAACAGCGAAAGGCGATAGATTAGCCGCGG		+	179	183	192	347	GGAGA	2106155	2106310	alignment	f__Enterobacteriaceae	Edwardsiella	CP002154.1	GCF_000146305.1	3684607	NC_017309.1				ATGGAGCCACAAAAGCCAGCGCTCATCGCGCTGATCGTTATTAGCATCACCCTGCTGGGCGTGTTGCTACTGACAAACAAGAGTCCTGCGACGTTAGCTTCCGAAACGGCAAAGTGGAGATAGTGGCTCACATGGCCTACGGATCCGAGTAAGTGA	6	{'Chromosome': 1.0}	['Chromosome']	{'Edwardsiella': 1.0}
NC_017309.1	2106624	2107035	135	27		CMsearch				Chromosome	RBSstart	MEPHKPALIALIVTSITLLGVLLLTKQNLCDVSFRSGKVEIVAHMAYGSE	ATGCGGTGATTATTTGCGCAGAACAGCGAAAGGCGATAGATTAGCCGCGGGTGCCTTGGACTTGTCTGTCTGGGCAACCTGCAGGCAAAGAAAAAGCCCCACCTGACGATAAATCAACGTGGAGCCTCTCTTATGCATGACAACATGATAGTAGCCCACTTACTCGCCAAATGGCAAGGAGAAGTCGGCTATGGAGCCACACAAACCAGCGCTTATCGCGCTAATCGTTACCAGTATCACGCTATTAGGCGTATTACTGCTGACAAAACAAAATCTCTGCGACGTTAGCTTCCGAAGCGGCAAAGTGGAGATAGTGGCTCACATGGCCTACGGATCCGAGTAAGTGAGCGACAGGGGTGGTTCGCCGCCCCGATCGCTTTGTCGAACGCATGGCCCCAAGGCACCCAAACCTCAGTAACACAAAAAGCCCGCAGGGAGACCTGCGGGCTTTTCTGTTTATACGTTGCATGGCGGGAAACCGCGGGTAGAAAAACACGGAGAAGTCGGTGGCGCGTTTTTATCTGCTGCCATTTTGCTGCCACTGAATAAATTTAAGATACAAAAAAACCACCTTGCGGTGGCTTAAACACAAAACATATCGTTTTGATTTTTATACTATTTTGTCATGGTACCCGGAGCGGGACTTGAACCCGCACAGCGC		+	178	182	191	343	GGAGA	2106765	2106917	alignment	f__Enterobacteriaceae	Edwardsiella	CP002154.1	GCF_000146305.1	3684607	NC_017309.1	Hok/Gef family protein	WP_015461695.1		ATGGAGCCACACAAACCAGCGCTTATCGCGCTAATCGTTACCAGTATCACGCTATTAGGCGTATTACTGCTGACAAAACAAAATCTCTGCGACGTTAGCTTCCGAAGCGGCAAAGTGGAGATAGTGGCTCACATGGCCTACGGATCCGAGTAA	14	{'Chromosome': 1.0}	['Chromosome']	{'Edwardsiella': 1.0}	0
NC_017328.1	15305	15702	529	38		CMsearch,mRNA_Blast				Chromosome	RBSstart	MKQHKAMIVALIVICITAVVAALVTRKDLCEVHIRTGQTEVAVFTAYESE	TTAGAATCGATAAAACAAAATGGGTTAAAGAGAGCGATATAATAGCGGCGGGTGCTTGAGGCTGTCTGTCTCAGGCATTAGCTGAACGGCAGATAGAGAAAAGCCCCGAGTGATATTTTACCATCAACCCGAGGCCTCCTATATGCTGAACACATGTAGAGTGCCTCTTACTGACCGTAAGGTCAAGGAGAAGAGAGCAATGAAGCAGCATAAGGCGATGATTGTCGCCCTGATCGTCATCTGTATCACCGCCGTAGTGGCGGCGCTGGTAACGAGAAAAGACCTCTGTGAGGTTCACATCCGAACTGGCCAGACGGAGGTTGCTGTTTTCACGGCTTACGAATCCGAGTAAGAGCAACGGCGGGGAGTGATCCCCGCCACTTTACAGGTGCTCGCATATCTTCAACGCACCCTATTTTTACCCAGGCCTGCCCACGGGCAGGCTTTTGGGGAGGTTAGCGGGTCAGGTCGTCAAAAAACTTCTTCACACCATCAAAGAAGCTCTTTGAGCGCGGGCTGTTGTGCTCGCCGGTTGGGCCACCGAAGCTTTCTTGCAGCTCTTGCAGCAGCTGTTTCTGCTTTTCGTTCAGGCCTACCGGTGTTTCGACGACAACGCGGCACAGCAAATCACCCTGTGCGCCACCGCG	2	-	187	191	200	352	GGAGA	15401	15553	Match	f__Enterobacteriaceae	Escherichia	CP001383.1	GCF_000022245.1	4650856	NC_017328.1	type I toxin-antitoxin system toxin MokC	WP_000809168.1	mokC	ATGAAGCAGCATAAGGCGATGATTGTCGCCCTGATCGTCATCTGTATCACCGCCGTAGTGGCGGCGCTGGTAACGAGAAAAGACCTCTGTGAGGTTCACATCCGAACTGGCCAGACGGAGGTTGCTGTTTTCACGGCTTACGAATCCGAGTAA	2341	{'Chromosome': 1.0, 'Plasmid': 0.0}	['Chromosome' 'Plasmid']	{'Escherichia': 1.0}	0
NC_017328.1	525349	525498	1067	46		ORF_mmseqs2,CMsearch				Chromosome	RBSstart	MLTKYALVAVIVLCLTVLGFTLLAGDSLCEFTVKERNIEFRAVLAYEPKK	CCAGACAATTTGGATGGTAGTCCCTTCTTCGCATGGAGGTAATATAAACATGCTGACGAAATATGCCCTTGTGGCAGTCATAGTGCTGTGTTTGACGGTACTGGGATTTACGCTTCTGGCCGGAGACTCGCTGTGTGAGTTTACGGTGAAGGAACGTAATATTGAGTTCAGGGCTGTTCTCGCTTACGAACCGAAGAAGTAGCCGTTGTGCGGGGAGTAATCCCCGCATATCCGGTTGTCAGGTCAGGATGGTAAGGCACCTGCTTTACACTTTCGCCCGCGGTCAGTGATGGCTGCGGGCGATTTCGTTTTAAGAGCAATGATGAGTTTTGCCGACAGAAGTCCGAAACAGGACTCACTGTATAAATAAACAGCTATTTTGCTAAGGAAGGGTAAGAT	2	+	35	39	50	202	GGAGG	525349	525501	Match	f__Enterobacteriaceae	Escherichia	CP001383.1	GCF_000022245.1	4650856	NC_017328.1	type I toxin-antitoxin system toxin HokE	WP_000956463.1	hokE	ATGCTGACGAAATATGCCCTTGTGGCAGTCATAGTGCTGTGTTTGACGGTACTGGGATTTACGCTTCTGGCCGGAGACTCGCTGTGTGAGTTTACGGTGAAGGAACGTAATATTGAGTTCAGGGCTGTTCTCGCTTACGAACCGAAGAAGTAG	31	{'Chromosome': 1.0}	['Chromosome']	{'Escherichia': 1.0}	15
NC_017328.1	525704	526026	1073	46		CMsearch,mRNA_Blast				Chromosome	RBSstart	MLTKYALVAVIVLCLTVLGFTLLVGDSLCEFTVKERNIEFKAVLAYEPKK	TCACTGTATAAATAAACAGCTATTTTGCTAAGGAAGGGTAAGATAACGGCGGGTGCCTGAAGCTTTCCGGTTTCAGGTTAACTCTGAGGTTTGGAAAGATGAAGCCCCAAGAGATATTTCTATCAATCCTGGGGCTGCCACTCCGAACCTCAACAACTCGGATGGTAGTCCCTTCTTCGCATGGAGGCAATATAAACATGCTGACGAAATATGCCCTTGTGGCAGTCATAGTGCTGTGTTTGACGGTGCTGGGATTTACGCTTCTGGTCGGAGACTCGCTGTGTGAGTTCACCGTAAAGGAACGTAATATTGAGTTTAAGGCTGTTCTTGCTTACGAACCGAAGAAGTAGCCGTTGTGCGGGGAGTAATCCCCGCATATCCGGTTGTCAGGTCAGAGTGGTAAGGCACCTGCTTTACACTTTCGCCCGCAGTCAGTGATGGCTGCGGGCGAATCGTACCAGATGTTGTCAATTAATCGTGTTGGCACAGAGTTATGACTATTTTTTCTTTTATCTGCCAGTGCACAGCAAACATCTCATTCTCACGATGAATGATGACCTGCTGTTTATTCC	3	+	183	187	198	350	GGAGG	525852	526004	Match	f__Enterobacteriaceae	Escherichia	CP001383.1	GCF_000022245.1	4650856	NC_017328.1	type I toxin-antitoxin system toxin HokE	WP_000956465.1	hokE	ATGCTGACGAAATATGCCCTTGTGGCAGTCATAGTGCTGTGTTTGACGGTGCTGGGATTTACGCTTCTGGTCGGAGACTCGCTGTGTGAGTTCACCGTAAAGGAACGTAATATTGAGTTTAAGGCTGTTCTTGCTTACGAACCGAAGAAGTAG	1736	{'Chromosome': 1.0, 'Plasmid': 0.0, 'prophage': 0.0, 'phage': 0.0}	['Chromosome' 'Plasmid' 'prophage' 'phage']	{'Escherichia': 1.0}	0
NC_017328.1	915641	915775	716	35		ORF_mmseqs2,CMsearch,mRNA_Blast,mmseqs_IMG_VR	IMGVR_UViG_646862341_000004			prophage	RBSstart	MKQQKAMLIALIVICLTVIVTALVTRKDLCEVRIRTGQTEVAVFVDYESRK	CTTACATGCCGAAAGGCAAGGAGAAGCAGGCTATGAAGCAGCAAAAGGCGATGTTAATCGCCCTGATCGTCATCTGTTTAACCGTCATAGTGACGGCACTGGTAACGAGGAAAGACCTCTGTGAGGTACGAATCCGAACCGGCCAGACGGAGGTCGCTGTCTTCGTAGACTACGAATCCAGGAAGTAAGAGTGACCGGGTGGGGAGCTGATCCCATCCCCGCCCACCTCTGATGTGTCAGGCATCCTCAACGCACCCGCACTTAACCCGCCCATCGCTGTGATCTCTCAGCGTTTCGGCGGGTTTTTTGTTGTTTATTTCCGGTGAATTTGATTCGCGCACCTTCGCAGATAGAATCGACTCACTTAAGTAGCGCGCAGGGAGA	3	-	20	24	33	188	GGAGA	915638	915793	Match	f__Enterobacteriaceae	Escherichia	CP001383.1	GCF_000022245.1	4650856	NC_017328.1	type I toxin-antitoxin system toxin HokD	WP_014532198.1	hokD	ATGAAGCAGCAAAAGGCGATGTTAATCGCCCTGATCGTCATCTGTTTAACCGTCATAGTGACGGCACTGGTAACGAGGAAAGACCTCTGTGAGGTACGAATCCGAACCGGCCAGACGGAGGTCGCTGTCTTCGTAGACTACGAATCCAGGAAGTAA	277	{'phage': 0.56, 'Chromosome': 0.23, 'prophage': 0.21}	['Chromosome' 'prophage' 'phage']	{'Escherichia': 1.0}	7
NC_017328.1	1451488	1451876	697	35		CMsearch,mRNA_Blast,mmseqs_IMG_VR	IMGVR_UViG_646862341_000006			prophage	RBSstart	MKQQKAMLIALIVICLTVIVTALVTRKDLCEVRIRTGQTEVAVFTAYEPEE	CTGGCAATAAAAAATAGCGTTTTCTTATCGGTATCGGTAAGATTGCTGCGGGTGCTTGAGGCTGTCTGCCTCGGGCATGCCACTGTAAGGCAGACAGAGAAAAGCCCCAGTTAACATTACGCGTCCTGCAAGACGCTTAACATTAATCTGAGGCCCAATCTATGTCTCACAAATGTAGGTTAGCCTCTTACGTGCCGAAAGGCAAGGAGAAGCAGGCTATGAAGCAGCAAAAGGCGATGTTAATCGCCCTGATCGTCATCTGTTTAACCGTCATAGTGACGGCACTGGTAACGAGGAAAGACCTCTGCGAGGTACGAATCCGAACCGGCCAGACGGAGGTCGCTGTCTTCACAGCTTACGAACCTGAGGAGTAAGAGACCAGGCGGGGGAGAAATCCCTCGCCACCTCTCATGTGTCAGGCATCCTCAACGCACCCGCACTAAACCCGCTTCGGCGGGTTTTTTGTTGCGTGCTGAATACGCAGGGTGAAAAATAACCATATATTTGATTATATACACAACAAAAAATAAAAGTCATTGTACTTGCACATTAAACAATCAAATATACGGCGTGAAATAAATATTTATCAGATTAATATTTTTGTCTCTATGTGGATATAACCGTTTGTACTTATAAAC	3	+	206	210	219	374	GGAGA	1451657	1451812	Match	f__Enterobacteriaceae	Escherichia	CP001383.1	GCF_000022245.1	4650856	NC_017328.1	type I toxin-antitoxin system toxin HokD	WP_000813254.1	hokD	ATGAAGCAGCAAAAGGCGATGTTAATCGCCCTGATCGTCATCTGTTTAACCGTCATAGTGACGGCACTGGTAACGAGGAAAGACCTCTGCGAGGTACGAATCCGAACCGGCCAGACGGAGGTCGCTGTCTTCACAGCTTACGAACCTGAGGAGTAA	2982	{'Chromosome': 0.69, 'prophage': 0.22, 'phage': 0.09, 'Plasmid': 0.0}	['Chromosome' 'Plasmid' 'prophage' 'phage']	{'Escherichia': 0.93, 'Salmonella': 0.069, 'Klebsiella': 0.0}	0
NC_017328.1	1636747	1636899	697	35		ORF_mmseqs2	IMGVR_UViG_646862341_000007			prophage	RBSstart	MKQQKAMLIALIVICLTVIVTALVTRKDLCEVRIRTGQTEVAVFTAYEPEE	TTCGCACCGAAGGTGACACTTCTGCTTTGCGTTGACAGGAGAAGCAGGCTATGAAGCAGCAAAAGGCGATGTTAATCGCCCTGATCGTCATCTGTTTAACCGTCATAGTGACGGCACTGGTAACGAGGAAAGACCTCTGCGAGGTACGAATCCGAACCGGCCAGACGGAGGTCGCTGTCTTCACAGCTTACGAACCTGAGGAGTAAGAGACCCGGCGAGTGAGAAATCCCTCGCCACCTCTGATGTGGCAGGCATCCTCAACGCACCCGCACTTAACCCGCTTCGGCGGTTTTTTGTTTTTATTTTCAACGCATTTGAAGTTCTGGATGGTGCCGGAATAGAATCAAAAATACTTAAGTAGCGCGCAGGGATAAAAGGGATGGACCCCGAACAGGGGAGTGC	3	-	38	42	51	206	GGAGA	1636744	1636899	Match	f__Enterobacteriaceae	Escherichia	CP001383.1	GCF_000022245.1	4650856	NC_017328.1	type I toxin-antitoxin system toxin HokD	WP_000813254.1	hokD	ATGAAGCAGCAAAAGGCGATGTTAATCGCCCTGATCGTCATCTGTTTAACCGTCATAGTGACGGCACTGGTAACGAGGAAAGACCTCTGCGAGGTACGAATCCGAACCGGCCAGACGGAGGTCGCTGTCTTCACAGCTTACGAACCTGAGGAGTAA	2982	{'Chromosome': 0.69, 'prophage': 0.22, 'phage': 0.09, 'Plasmid': 0.0}	['Chromosome' 'Plasmid' 'prophage' 'phage']	{'Escherichia': 0.93, 'Salmonella': 0.069, 'Klebsiella': 0.0}	0
NC_017328.1	1884436	1884582	832	47		ORF_mmseqs2				Chromosome	RBSstart	MKRNPLVVCLLIICITILAFTLLTRQTLYELRFRDGDKEVAALMACTSR	CAATTCAGATTGTTAGCCTCTTACCCGCCATCCGGCAAGGAGAAAGGCTATGAAGCGCAACCCTCTGGTGGTGTGTCTGCTCATTATCTGCATTACGATTCTGGCATTCACACTCCTGACCCGACAAACGCTCTACGAACTGCGGTTCCGGGACGGTGATAAGGAGGTTGCTGCGCTCATGGCCTGCACGTCCAGGTAAGGGCAAGCGCGGGGATTTTCCCCGCGCATCTGACTAGCAGATTCATTTTCTCATGGCACCCCTTTTACACTTCAGTTAGTGCATGTTTTTTTCGATGCACTAATAGAACCATCATTACAGACAAATTTGCCGCCTGCCGTACAGTGTGAGATCCCCCCTTTCGAACCAGAACAGGGTTTGCGCCCGGCATCGGCATA	2	+	39	43	50	199	GGAGA	1884436	1884585	Match	f__Enterobacteriaceae	Escherichia	CP001383.1	GCF_000022245.1	4650856	NC_017328.1	type I toxin-antitoxin system toxin HokB	WP_023517637.1	hokB	ATGAAGCGCAACCCTCTGGTGGTGTGTCTGCTCATTATCTGCATTACGATTCTGGCATTCACACTCCTGACCCGACAAACGCTCTACGAACTGCGGTTCCGGGACGGTGATAAGGAGGTTGCTGCGCTCATGGCCTGCACGTCCAGGTAA	53	{'Chromosome': 0.98, 'prophage': 0.02}	['Chromosome' 'prophage']	{'Escherichia': 1.0}	23
NC_017328.1	2118124	2118545	697	35		CMsearch,mRNA_Blast	IMGVR_UViG_646862341_000009			prophage	RBSstart	MKQQKAMLIALIVICLTVIVTALVTRKDLCEVRIRTGQTEVAVFTAYEPEE	CCGGACAAAAACGGTTTGCAGGGAAATCTTAGTTAAGTAGAATGACTGCGGGTGCTTGAGGCTATCTGTCTCAGGCATGAACACCAAAAGGCAGATAGAGAAAAGCCCCAGTTAACATTACGCGTCCTGCAAGACGCTTAACATTAATCTGAGGCTCAATCCATGCTGAACACATGTAGGTTAGCCTCTTACGTGCCGAAAGGCAAGGAGAAGCAGGCTATGAAGCAGCAAAAGGCGATGTTAATCGCCCTTATCGTCATCTGTTTAACCGTCATAGTGACGGCACTGGTAACGAGGAAAGACCTCTGCGAGGTACGAATCCGAACCGGCCAGACGGAGGTCGCTGTCTTCACAGCTTACGAACCTGAGGAGTAAGAGACCCGGCGGGGGAGAAATCCCTCGCCACCGCTGATGTGTCAGGCATCCTCAACGCACCCGCACTTAACCCGCTTCGGCGGGTTTTGTTTTTTCTGGTCGTTCTGGTTTACAATCCATCCGTCAGCCTGAACAACTGGCACCTGCTGCGCCAGCAGAGAAAACAGATGGCGCACGATACCAAATTTTACAATTCGGATAACTCTGCCGCCCCTGCCAGCAGGCACGGGCGGCGTTCTCATGCATTCAAATCTGACGGGTATCAGCACGACCCCTGCACCGAAGAACAGGCTGAA	1	-	207	211	220	375	GGAGA	2118221	2118376	Match	f__Enterobacteriaceae	Escherichia	CP001383.1	GCF_000022245.1	4650856	NC_017328.1	type I toxin-antitoxin system toxin HokD	WP_000813254.1	hokD	ATGAAGCAGCAAAAGGCGATGTTAATCGCCCTTATCGTCATCTGTTTAACCGTCATAGTGACGGCACTGGTAACGAGGAAAGACCTCTGCGAGGTACGAATCCGAACCGGCCAGACGGAGGTCGCTGTCTTCACAGCTTACGAACCTGAGGAGTAA	2982	{'Chromosome': 0.69, 'prophage': 0.22, 'phage': 0.09, 'Plasmid': 0.0}	['Chromosome' 'Plasmid' 'prophage' 'phage']	{'Escherichia': 0.93, 'Salmonella': 0.069, 'Klebsiella': 0.0}	0
NC_017328.1	2890940	2891254	982	46		CMsearch,mRNA_Blast				Chromosome	RBSstart	MLTKYALVAIIVLCCTVLGFTLMVGDSLCELSIRERGMEFKAVLAYESKK	CATTTAAAGGTGAACATCGCAGGGAAAATTAACAGGTATAGAATGGCGTTGGGTGCTTGAGGCTGTCTGGCGTTAAGCATTCGCGAGGTTCCAGATGGACAAAAGCCCCAGGCGATATTTCTATCAACCTGAGGCTCGCGTTCGAACGTAGCAATTCGGATGTTAGTCTCTTCTTTGCAGGGAGGCAAGACATGCTGACAAAATATGCCCTTGTGGCAATCATCGTACTGTGTTGTACAGTACTGGGATTCACGTTGATGGTAGGTGACTCGTTATGTGAGTTGAGTATCAGAGAACGTGGTATGGAGTTTAAGGCAGTTCTCGCTTACGAATCGAAGAAGTAGCCACCACGCGGGGGTAAAACCCCGCGTACTGAATTGTGATGGTTTGGTCTCCTGCACCCTTTTTTTAAATTTATATTTTTTATGTGAATATATAGTCTCTATTTATTATTATGAATTTCAAATGAAAATCATTAATTTATTCATAATGTAAATGTTTTATTGGCTGATATATATCATAGATAGTTTTTAAAATATGCGTAAATATCCTTTAAGTTTACTG	3	-	181	185	192	344	GGAGG	2890961	2891113	Match	f__Enterobacteriaceae	Escherichia	CP001383.1	GCF_000022245.1	4650856	NC_017328.1	Hok/Gef family protein	WP_000956458.1		ATGCTGACAAAATATGCCCTTGTGGCAATCATCGTACTGTGTTGTACAGTACTGGGATTCACGTTGATGGTAGGTGACTCGTTATGTGAGTTGAGTATCAGAGAACGTGGTATGGAGTTTAAGGCAGTTCTCGCTTACGAATCGAAGAAGTAG	1698	{'Chromosome': 1.0}	['Chromosome']	{'Escherichia': 1.0}	1
NC_017328.1	3723756	3723902	1380	93		ORF_mmseqs2				Chromosome	start	MPQKYRLLSLIVICFTLLFFTWMIRDSLCELHIKQESYELAAFLAYKLKE	ACCATAAGGTTAGCCTCTTACTCGTTGGAAATCAACACAGGGGGCTGGGAATGCCGCAGAAATATAGATTACTTTCTTTAATAGTGATTTGTTTCACGCTTTTATTTTTCACCTGGATGATAAGAGATTCACTGTGTGAATTGCATATTAAACAGGAGAGTTATGAGCTGGCGGCGTTTTTAGCCTACAAATTGAAAGAGTAAGAGTCTTCGACGGGAAATTATTCCCGCCTTACTTACGGCGTTGCGCATTCTCATTGCACCCATATTTATTCTTCACAAAAATAATAATAGATTTTATTACGCGATCGATTATTTATTTCCTGAAAAAAAATAAAAAAATCCCCGCCAAATGGCAGGGATCTTAGATTCTGTGCTTTTAAGCAGAGATTACAGG	3	-			51	203		3723750	3723902	Match	f__Enterobacteriaceae	Escherichia	CP001383.1	GCF_000022245.1	4650856	NC_017328.1	type I toxin-antitoxin system toxin HokA	WP_001135734.1	hokA	ATGCCGCAGAAATATAGATTACTTTCTTTAATAGTGATTTGTTTCACGCTTTTATTTTTCACCTGGATGATAAGAGATTCACTGTGTGAATTGCATATTAAACAGGAGAGTTATGAGCTGGCGGCGTTTTTAGCCTACAAATTGAAAGAGTAA	50	{'Chromosome': 1.0}	['Chromosome']	{'Escherichia': 1.0}	11
NC_017445.1	2887677	2888052	507	47		CMsearch,mmseqs_IMG_VR	IMGVR_UViG_650377931_000001			prophage	RBSstart	MKPQSSVIWCLVIVCLTILAFTLLTRHSLYELRIRDGIREVAAVMACESSQ	ATGACCAGTAACGGTTGCGTTGGGATGATCACCGGGTATGATTGCGGCGGGTGCTTGAGACTTTCTGTTTCAGGCATATACCAAGCAGAAAGAGAAAAGCCCCGAGCTGATAAATCAACCCGAGGCCCTCGTATGCTCAACACATGCAAGGTTAGCCTCTTACAGACCGAAAGGTCAAGGAGAAGCAGCCATGAAGCCGCAAAGTTCTGTTATCTGGTGCCTTGTTATCGTCTGTCTGACGATACTGGCATTCACACTGTTGACCCGCCATTCGCTTTACGAACTGCGAATACGGGATGGTATCAGGGAGGTTGCGGCAGTTATGGCTTGTGAGTCCAGCCAGTAAGGGCAACCGGCGGGGAGTCATCCCCGCCACCGCCGTGTTGAGTTGAGGCGTTCCCAGGCACCCATTTCCGCCTCTTTATTTAAGTTTCCTCTGGCGACCGATAAAAAAAGTGCTCACCTTTTCTAAAGGCAGGGTAAATAAACATTAAGTTAATTTAATAATAACCATTAAAAATCCTTAGTCAGCATGGCGATTTTCTGCGTATTTAAGTACAGTCTGCGGGCATTTCCTGCACTAAGCTGAAATAGCCAAACATGTTTGATGTTAATGATTGCTAAG		+	179	183	191	346	GGAGA	2887818	2887973	alignment	f__Enterobacteriaceae	Erwinia	CP002124.1	GCF_000165815.1	3909168	NC_017445.1	type I toxin-antitoxin system Hok family toxin	WP_014544058.1		ATGAAGCCGCAAAGTTCTGTTATCTGGTGCCTTGTTATCGTCTGTCTGACGATACTGGCATTCACACTGTTGACCCGCCATTCGCTTTACGAACTGCGAATACGGGATGGTATCAGGGAGGTTGCGGCAGTTATGGCTTGTGAGTCCAGCCAGTAA	1	{'prophage': 1.0}	['prophage']	{'Erwinia': 1.0}	51
NC_017540.1	3897540	3897943	1006	46		ORF_mmseqs2,CMsearch				Chromosome	RBSstart	MLTKYALVAIIVLCITVLGFTLLVHSSLCELSIKERNIEFKAVLAYESKK	TAATTCCTTGCAGATAAATTTCACGCCCTGACGAGTGTAGAATTGCGGCGGGTGCTTGAGGCTGTCTGGCCTTGAGCATTACCAGGCCCCCAGACAGACGAAAGCCCCAGGAGATATTTCTATCAACTGAGGCTAGCGAGTGAACATAGACAATTCAGATGTTAGTCTCTTCTTTGCAGGGAGGCAAGATATGCTGACAAAATATGCCCTTGTGGCAATCATCGTACTCTGTATTACGGTACTGGGATTTACGCTGTTGGTGCACAGCTCACTATGCGAGCTGAGTATTAAAGAGCGTAATATTGAGTTTAAAGCTGTTCTCGCTTACGAATCGAAGAAGTAGCATCCGCGCGAGGGCAACCCCGCGTATGGGTTGTCAGGACGCATCCTCTAGCACCCATTTTTTTGTTTACTAAAACGGCAGCGCTTCACAGCGCTGCCGTTTTTCACCTTAATGGGTGGCTAGACCAGGCTTTTCAGACGGTAGATCCACTCCAGCGCCTGACGCGGGGTCAGGGAGTCCGGATCAAGATTCTCCAGCGCCTCAACCGCAGGCGAGGTCTCTTCCGGGGCGGCGAGTAGCGACATCTGCGTGCCGTCGACCTGGGTCGCCGCCGCGTTGGGCGAGATACTCTCCAGCTCGCGCAGTTTCT	2	-	180	184	191	343	GGAGG	3897651	3897803	Match	f__Enterobacteriaceae	Klebsiella	CP002910.1	GCF_000220485.1	5259571	NC_017540.1	Hok/Gef family protein	WP_002915097.1		ATGCTGACAAAATATGCCCTTGTGGCAATCATCGTACTCTGTATTACGGTACTGGGATTTACGCTGTTGGTGCACAGCTCACTATGCGAGCTGAGTATTAAAGAGCGTAATATTGAGTTTAAAGCTGTTCTCGCTTACGAATCGAAGAAGTAG	1251	{'Chromosome': 1.0, 'Plasmid': 0.0}	['Chromosome' 'Plasmid']	{'Klebsiella': 1.0}	2
NC_017564.1	2115909	2116058	1401	47		ORF_mmseqs2,CMsearch				Chromosome	RBSstart	MPQNTLVLCLLIVCITVLAFTLITHKSLCELRVKNGIKEVAAILAYESER	ATATTACGGTAGCTTCTTACCCGCCGAAAGGCAAGACATGGAGGCCAAATATGCCACAAAATACGCTTGTTCTATGCCTGTTAATTGTTTGTATAACAGTGCTGGCATTCACATTAATTACGCATAAATCACTGTGTGAGTTACGTGTGAAAAATGGGATCAAGGAGGTTGCGGCCATTTTAGCTTACGAATCTGAACGGTAAGGCAACCGGGCGGGGAGCAATCCCCGCTTTTTGTTGTTAGGTAGCAGCTCTCAAGCACCCATTTACAATGTTACAAACATAAAAAAGCCAGTCAGTGTGAACTGACTGGCTTGATACCCCCGAGTCAATCAGGGGTGGTATAAACTGTTATTACAGTTTAGAGGCGTTTTCAGACAGGTACTTAGCTACACCATCT	3	-	40	44	51	203	GGAGG	2115906	2116058	Match	f__Enterobacteriaceae	Yersinia	FR729477.2	GCF_000253175.1	4553420	NC_017564.1	type I toxin-antitoxin system Hok family toxin	WP_005160594.1		ATGCCACAAAATACGCTTGTTCTATGCCTGTTAATTGTTTGTATAACAGTGCTGGCATTCACATTAATTACGCATAAATCACTGTGTGAGTTACGTGTGAAAAATGGGATCAAGGAGGTTGCGGCCATTTTAGCTTACGAATCTGAACGGTAA	8	{'Chromosome': 1.0}	['Chromosome']	{'Yersinia': 1.0}	44
NC_017572.1	11198	11350	1161	55		mmseqs_IMG_PR		IMGPR_plasmid_648276724_000004		Plasmid	RBSstart	MPKRKTTTLSLAIVCFTLLAALALIRDDLCKVEYRNGAMLLNVVLAYEVRG	TGTACCTAAGCAATACAAATAGTAGCCTCTTTACTTTTAGGAGGCAAGATATGCCGAAAAGAAAAACAACTACTTTGAGTCTCGCTATCGTGTGTTTCACACTCTTAGCTGCACTGGCACTCATTAGAGATGATTTGTGTAAAGTAGAGTACCGTAACGGTGCTATGTTGCTTAACGTTGTTCTTGCCTACGAAGTAAGAGGCTAACGAACCTAGGGGAGGATTTCGAACCCTCCCCTATTTTTGGATTGTGATGGTGACTTTGCGAGAGCACCCGACTTTACCCTTTGCGCCAAACTTCCAAATTGCTTAGTCTTTTTTGAGTACGGTTCCCGCTAATGGTACGCATAGGGTTTAAAGCCAATACATAGCGAACCAGTTGGCAATGGGATGTGGCTGGTCTG	3	+	40	44	51	206	GGAGG				f__Shewanellaceae	Shewanella								ATGCCGAAAAGAAAAACAACTACTTTGAGTCTCGCTATCGTGTGTTTCACACTCTTAGCTGCACTGGCACTCATTAGAGATGATTTGTGTAAAGTAGAGTACCGTAACGGTGCTATGTTGCTTAACGTTGTTCTTGCCTACGAAGTAAGAGGCTAA	23	{'Plasmid': 1.0}	['Plasmid']	{'Shewanella': 1.0}	0
NC_017572.1	46783	47171	1161	55		CMsearch				Plasmid	RBSstart	MPKRKTTTLSLAIVCFTLLAALALIRDDLCKVEYRNGAMLLNVVLAYEVRG	AAGATAAAGCATTGACGGGAATGTGAGTACAAGTGGTAAACTTCAAGCGGGTGCTCTTGGCTTTTTAGCAAGAGCATGGAAATGCTGTTATGTAACTTGCTAGAAAGTTGAAAGCCCCGAATGAACTATAAATTCAAACGAGGCCTACAATGTACCTAAGCAATACAAATAGTAGCCTCTTTACTTTTAGGAGGCAAGATATGCCGAAAAGAAAAACAACTACTTTGAGTCTCGCTATCGTGTGTTTCACACTCTTAGCTGCACTGGCACTCATTAGAGATGATTTGTGTAAAGTAGAGTACCGTAACGGTGCTATGTTGCTTAACGTTGTTCTTGCCTACGAAGTAAGAGGCTAACGAACCTAGGGGAGGATTTCGAACCCTCCCCTATTTTTGGATTGTGATGGTGACTTTGCGAGAGCACCCGACTTTACCCTTTGCGCCAAACTTCCAAATTGCTTAGTCTTTTTTGAGTACGGTTCCCGCTAATGGTACGCATAGGGTTTAAAGCCAATACATAGCGAACCAGTTGGCAATGGGATGTGGCTGGTCTGCGTGGGGTATACCCAAACGTCATGCCTTTATAACTTACTGATTTTACGCTTAACGTACAAAACCGTACCGTTAGGATTCATCCAC		+	190	194	201	356	GGAGG	46934	47089	alignment	f__Shewanellaceae	Shewanella	CP002769.1	GCF_000147735.2	60958	NC_017571.1	Hok/Gef family protein	WP_012592954.1		ATGCCGAAAAGAAAAACAACTACTTTGAGTCTCGCTATCGTGTGTTTCACACTCTTAGCTGCACTGGCACTCATTAGAGATGATTTGTGTAAAGTAGAGTACCGTAACGGTGCTATGTTGCTTAACGTTGTTCTTGCCTACGAAGTAAGAGGCTAA	23	{'Plasmid': 1.0}	['Plasmid']	{'Shewanella': 1.0}	0
NC_017573.1	970139	970288	1461	60		ORF_mmseqs2,CMsearch				Chromosome	RBSstart	MQQERVIPRLMIICMTLIPFMLITRGSLCELRIKLGDTEVAAILAYESEG	CATCAGGTTAGCCTCTTACCCGCCGGAAGGCAAGGATAAGGAGGTCAGAAATGCAGCAAGAACGGGTCATTCCAAGGCTGATGATTATCTGCATGACGCTGATTCCGTTCATGTTGATCACCCGCGGTTCGCTATGTGAACTGCGCATCAAACTGGGAGACACGGAGGTTGCGGCCATTTTGGCTTACGAATCCGAAGGGTAAGGCAACCCAACGGCGGGGTTCGCCCCGCCCGTTGGTTGTTAGACAGAGGATCCATGAGCACCCTCTTCCTGCCGGCGGTGCCCAAACAACGCCTAGCCGTTCTGGCGGATACGCGCCAGCAGTGCGTCGATATGCTCAATCTGCGCCGCGTTGACGATCAGCGCACGGCCCAGGTTCAGGGCGCTGCGCTGGCATT	3	-	40	44	51	203	GGAGG	970136	970288	Match	f__Enterobacteriaceae	Serratia_J	CP002775.1	GCF_000214805.1	5442549	NC_017573.1	Hok/Gef family protein	WP_013811628.1		ATGCAGCAAGAACGGGTCATTCCAAGGCTGATGATTATCTGCATGACGCTGATTCCGTTCATGTTGATCACCCGCGGTTCGCTATGTGAACTGCGCATCAAACTGGGAGACACGGAGGTTGCGGCCATTTTGGCTTACGAATCCGAAGGGTAA	4	{'Chromosome': 1.0}	['Chromosome']	{'Serratia_J': 1.0}	13
NC_017573.1	970674	971041	1471	60		ORF_mmseqs2,CMsearch,mRNA_Blast				Chromosome	RBSstart	MQQERVVLRLMIICMTLIALMLITRGSLCELHIKLGDTEVAAILAYESER	TGCCAGAACGACTAATTTAACTTCGGGAATAATCGGATAGACTGCGTAGCGGGTGCTCTGGATCTTTCTTTCCGGAGCATAAGCAACGGATAGAAAGAGAAAGGCCCCGAGTCGATATTATCAACCCGAGGCCACTCTGAATGTCCAAACAACATCAGGTTAGCCTCTTACCCGCCGGAAGGCAAGGATAAGGAGGTCAGAAATGCAGCAAGAACGGGTCGTTCTGAGGCTGATGATTATCTGCATGACGCTGATTGCGCTCATGTTGATCACTCGCGGTTCGCTATGTGAACTGCACATCAAACTGGGAGACACGGAGGTTGCGGCCATTTTGGCTTACGAATCCGAAAGGTAAGGCAACCCAACGGCGGGGTTCGCCCCGCCCGTTGGTTGTTAGACAGAGGATCCATGAGCACCCTCTTCCTTTCCCAGCCCGCATTCGATCAAAATAGGCAAAATGCGCAGCAGCTCGCAGCCTTGCCAGAACGACTAATTTAACTTCGGGAATAATCGGATAGACTGCGTAGCGGGTGCTCTGGATCTTTCTTTCCGGGGCATAAGCAACGGATTAACCCAATGGATTTCATGTTGCAGCCAGGCGGCAAATTCGTGAATCC	2	-	192	196	203	355	GGAGG	970737	970889	Match	f__Enterobacteriaceae	Serratia_J	CP002775.1	GCF_000214805.1	5442549	NC_017573.1	Hok/Gef family protein	WP_013811630.1		ATGCAGCAAGAACGGGTCGTTCTGAGGCTGATGATTATCTGCATGACGCTGATTGCGCTCATGTTGATCACTCGCGGTTCGCTATGTGAACTGCACATCAAACTGGGAGACACGGAGGTTGCGGCCATTTTGGCTTACGAATCCGAAAGGTAA	4	{'Chromosome': 1.0}	['Chromosome']	{'Serratia_J': 1.0}	13
NC_017573.1	3693771	3694117	1510	80		ORF_mmseqs2,CMsearch,mRNA_Blast				Chromosome	RBSstart	MRLKHVFHSLTVVCITILLFIWMIRDSLCELAIYQENITILIRLACEVKR	TAATATTATAAGGGGTTATCTTGGTTGGGACAGGCTGTTACAATCGCTGCGGGTGCTTGAGACTGTTCGTCTTGAGCATTGTGTGGCAAGGCGGATAAGTGAAAGCCCCAAACTGACTCTCAATCAGAATGGGGCTGCCCTAACGCCTAGACACCGTTATGGTAGCCCCTTCACAGCAAGGAGGCAAGCATGCGGCTAAAGCATGTGTTTCACTCGTTAACTGTTGTATGTATTACTATTTTGTTATTTATCTGGATGATAAGAGACTCACTGTGTGAGTTGGCCATCTACCAGGAAAATATCACGATTTTGATCAGGTTAGCTTGTGAGGTGAAGCGGTAATCATCGGGCGGGGGAAACCCCGCCTTCTGGTGACCAGGCGCGGTTTCAGGCACCCAACGTCAAATTTCCAGCTCGATATCGGTCAGCGGCATGCAGCAGCAGGGCAGGATCTCGCCGTCATTGATAAACGCCAGCGGCTGTTGGTGATAGGTCACTTCGCCTTTTACCAATTTCAGGCGGCAGGCGCCGCAATAGCCGGATCGGCATTGGTATTCTACCTGCACGTCGTGCAGTTCCAGTACGTCGAGCAGGCA	1	-	180	184	190	342	GGAGG	3693826	3693978	Match	f__Enterobacteriaceae	Serratia_J	CP002775.1	GCF_000214805.1	5442549	NC_017573.1	Hok/Gef family protein	WP_013813865.1		ATGCGGCTAAAGCATGTGTTTCACTCGTTAACTGTTGTATGTATTACTATTTTGTTATTTATCTGGATGATAAGAGACTCACTGTGTGAGTTGGCCATCTACCAGGAAAATATCACGATTTTGATCAGGTTAGCTTGTGAGGTGAAGCGGTAA	10	{'Chromosome': 1.0}	['Chromosome']	{'Serratia_J': 0.9, 'Serratia_L': 0.1}	2
NC_017573.1	4471823	4472239	1120	60		ORF_mmseqs2,CMsearch				Chromosome	RBSstart	MPDKRSVVKLVVICATVISLVWITRSKICELRIRSGNTEVAAILAYESKR	GAACGGAAAAAGGCGGTGGAACTGAGGCGGAGATCAATATACTGCGTGCGGGTGCTCAGGATCTTTCGTCCTGAGCCTGAGCAAGGGACAGAAAGAGAAAAGCCCCGAGTCGATATTTATCAACCCGCGGCCAACTCTAACGCCAGACAACGTTAGGTTAGCTTCTTACCCGCCGTGAGGCAAGGAGAAGGAGGCATGATGCCGGACAAACGAAGTGTAGTAAAACTGGTCGTTATTTGTGCCACGGTAATATCATTGGTATGGATAACACGCAGCAAGATTTGCGAGCTGCGTATCAGATCGGGCAACACGGAGGTTGCGGCCATTTTGGCTTACGAATCCAAACGGTAAGGCCACTCAACGGCGGGGGCTTTGCTCCCGTCCATAGGCTGTTTGCGCGTTGATCCATGAGCACCTACCCGATAAAACAAAAACGGCAAGCCAGGGGCTTGCCGTTTTTACCAGGATGCGCAGGCTTATTTCAGGCCGGCGGCATCGCGCAGCAATTCTGCTTTGTCGGTCGCTTCCCAAGGGAAGTGCTCACGACCGAAGTGGCCGTAGGCTGCAGTTTCGCGGTAGATCGGTTGCAGCAGGTCCATCATCTGGATCAGGCCGTATGGGCGCAGATCGAAGAACTCGCGCACCAGCAAGGTCAACTGTTCGGTA	1	-	184	188	199	351	GGAGA	4471939	4472091	Match	f__Enterobacteriaceae	Serratia_J	CP002775.1	GCF_000214805.1	5442549	NC_017573.1	Hok/Gef family protein	WP_013814445.1		ATGCCGGACAAACGAAGTGTAGTAAAACTGGTCGTTATTTGTGCCACGGTAATATCATTGGTATGGATAACACGCAGCAAGATTTGCGAGCTGCGTATCAGATCGGGCAACACGGAGGTTGCGGCCATTTTGGCTTACGAATCCAAACGGTAA	16	{'Chromosome': 1.0}	['Chromosome']	{'Serratia_J': 1.0}	6
NC_017578.1	68263	68660	1161	55		CMsearch				Plasmid	RBSstart	MPKRKTTTLSLAIVCFTLLAALALIRDDLCKVEYRNGAMLLNVVLAYEVRG	AAAGATAAAGCGTTGACGGGAATGTGCGTACAAGTGGTAAACTTCAAGCGGGTGCTCTTGGCTTTTTAGCAAGAGCATGGAAATGCTGTTATGTAACTTGCTAGAAAGTTGAAAGCCCCGAATGAACTATAAATTCAAACGAGGCCTACAATGTACTTAGCAATACAAATAGTAGCCTCTTTACTTTTAGGAGGCAAGATATGCCGAAAAGAAAAACAACTACTTTAAGTCTCGCTATTGTGTGTTTCACACTCTTAGCTGCACTGGCACTCATTAGAGATGATTTGTGTAAAGTAGAGTACCGTAACGGTGCTATGTTGCTTAACGTTGTTCTTGCCTACGAAGTAAGAGGCTAACGAACCTAGGGGAGGATTTCGAACCCTTCCCTATTTTTGGATTGTGATGGTGACTTTGCGAGAGCACCCGACTTTAGCCTTTAATAATTTTCGATATCCAAACTTTACATTTTTGGCGCGTTGGGCAAATTTAGCCTTAAGGTTAATTTCGAGGGGATGGGCACAAAACCCCTCATAGGAATAAAATTGCTTAACGTGAGTTTTCAGTTCCACTGAGCATCAGACTCCTTAATTGGCTTAATTGGCTTAATTGGCTTAATTGGCTTAATTGGCTTAATTGGATTAATTGGG		-	190	194	201	356	GGAGG	68355	68510	alignment	f__Shewanellaceae	Shewanella	CP002814.1	GCF_000215895.1	71173	NC_017579.1				ATGCCGAAAAGAAAAACAACTACTTTAAGTCTCGCTATTGTGTGTTTCACACTCTTAGCTGCACTGGCACTCATTAGAGATGATTTGTGTAAAGTAGAGTACCGTAACGGTGCTATGTTGCTTAACGTTGTTCTTGCCTACGAAGTAAGAGGCTAA	23	{'Plasmid': 1.0}	['Plasmid']	{'Shewanella': 1.0}	0
NC_017578.1	68358	68510	1161	55		mmseqs_IMG_PR		IMGPR_plasmid_651053066_000002		Plasmid	RBSstart	MPKRKTTTLSLAIVCFTLLAALALIRDDLCKVEYRNGAMLLNVVLAYEVRG	ATGTACTTAGCAATACAAATAGTAGCCTCTTTACTTTTAGGAGGCAAGATATGCCGAAAAGAAAAACAACTACTTTAAGTCTCGCTATTGTGTGTTTCACACTCTTAGCTGCACTGGCACTCATTAGAGATGATTTGTGTAAAGTAGAGTACCGTAACGGTGCTATGTTGCTTAACGTTGTTCTTGCCTACGAAGTAAGAGGCTAACGAACCTAGGGGAGGATTTCGAACCCTTCCCTATTTTTGGATTGTGATGGTGACTTTGCGAGAGCACCCGACTTTAGCCTTTAATAATTTTCGATATCCAAACTTTACATTTTTGGCGCGTTGGGCAAATTTAGCCTTAAGGTTAATTTCGAGGGGATGGGCACAAAACCCCTCATAGGAATAAAATTGCTTAACG	3	-	40	44	51	206	GGAGG				f__Shewanellaceae	Shewanella								ATGCCGAAAAGAAAAACAACTACTTTAAGTCTCGCTATTGTGTGTTTCACACTCTTAGCTGCACTGGCACTCATTAGAGATGATTTGTGTAAAGTAGAGTACCGTAACGGTGCTATGTTGCTTAACGTTGTTCTTGCCTACGAAGTAAGAGGCTAA	23	{'Plasmid': 1.0}	['Plasmid']	{'Shewanella': 1.0}	0
NC_017625.1	163163	163309	1378	93		ORF_mmseqs2				Chromosome	RBSstart	MPQKYRLLSLIVICFTLLFFTWMIRDSLCELHIKQESYELAAFLACKLKE	AAAATGGGTGCAGTACATACTCGTTGGAAATCAACACAGGAGGCTGGGAATGCCGCAGAAATATAGATTACTTTCTTTAATAGTGATTTGTTTCACGCTTTTATTTTTCACCTGGATGATAAGAGATTCACTGTGTGAATTGCATATTAAACAGGAGAGTTATGAGCTGGCGGCGTTTTTAGCCTGCAAATTGAAAGAGTAAGAGTCTTCGGCGGGAAATTATTCCCGCCTTACTTACGGCGTTGCGCATTCTCATTGCACCCAAATTTATTCTTCACAAAAATAATAATAGATTTTATTACGCGATCGATTATTTATTTCCTGAAAACAAATAAAAAAATCCCCGCCAAATGGCAGGGATCTTAGATTCTGTGCTTTTAAGCAGAGATTACAGGC	2	+	39	43	50	202	GGAGG	163163	163315	Match	f__Enterobacteriaceae	Escherichia	CP001637.1	GCF_000023365.1	4630707	NC_017625.1	type I toxin-antitoxin system toxin HokA	WP_001135732.1	hokA	ATGCCGCAGAAATATAGATTACTTTCTTTAATAGTGATTTGTTTCACGCTTTTATTTTTCACCTGGATGATAAGAGATTCACTGTGTGAATTGCATATTAAACAGGAGAGTTATGAGCTGGCGGCGTTTTTAGCCTGCAAATTGAAAGAGTAA	655	{'Chromosome': 1.0, 'Plasmid': 0.0}	['Chromosome' 'Plasmid']	{'Escherichia': 1.0}	2
NC_017625.1	2386262	2386649	188	47		ORF_mmseqs2,CMsearch,mRNA_Blast				Chromosome	RBSstart	MKHNPLVVCLLIICITILTFTLLTRQTLYELRFRDGDKEVAALMACTSR	CGTGAAGTGATTATTTTCGTCCCTAAGGAAACCTCATAGGATGCCTGCGGGTGCCTGAGACTTTCTGTTTTCAGGCTAACCGGGAATCAGAAAGACGAAGGCCCCGACCGATATTTCTATCAACCGAGGCCAACGAATGAACCTAGCAATTCAGATCTTAGCCTCTTACCCGCCATCCGGCAAGGAGAAAGGCTATGAAGCACAACCCTCTGGTGGTGTGTCTGCTCATTATCTGCATTACGATTCTGACATTCACACTCCTGACCCGACAAACGCTCTACGAACTGCGGTTCCGGGACGGTGATAAGGAGGTTGCTGCGCTCATGGCCTGCACGTCCAGGTAAGGGCAAGCGCGGGGATTTTCCCCGCGCATTTGACTAGCAGATTCATTTTCTCATGGCACCCCTTTTACACTTCAGTTAGTGCATGTTTTTTTCGATGCACTAATAGAACCATCATTACAGACAAATTTGCCGCCTGCCGTACAGTGTGAGATCCCCCCTTTCGAACCAGAACAGGGTTTGCGCCCGGCATCGGCATAAAAGGAAACAAGCGTTCCCATAAACAAAATAAGTGCCAGTTTTTTCATATAACCTCCATGGTTTATCGAATCTTATGTTCGATTTGAACGTTATAC	3	+	184	188	195	344	GGAGA	2386407	2386556	Match	f__Enterobacteriaceae	Escherichia	CP001637.1	GCF_000023365.1	4630707	NC_017625.1	type I toxin-antitoxin system toxin HokB	WP_001320773.1	hokB	ATGAAGCACAACCCTCTGGTGGTGTGTCTGCTCATTATCTGCATTACGATTCTGACATTCACACTCCTGACCCGACAAACGCTCTACGAACTGCGGTTCCGGGACGGTGATAAGGAGGTTGCTGCGCTCATGGCCTGCACGTCCAGGTAA	1554	{'Chromosome': 1.0, 'Plasmid': 0.0}	['Chromosome' 'Plasmid']	{'Escherichia': 1.0}	0
NC_017625.1	3273040	3273429	966	46		CMsearch,mRNA_Blast				Chromosome	RBSstart	MLTKYALAAVIVLCLTVLGFTLLVGDSLCEFTVKERNIEFKAVLAYEPKK	CACTGTATAAATAAACAGCTATTTTGTTGAGGAAGGGTAAGATAACGGCGGGTGCCTGAAGCTTTCCGGTTTCAGGTTTACTCTGAGGTCTGGAAAGATGAAGCCCCAGGAGATATTTCTATCAACCCTGGGGCTGCCACTCCAAACCCGAACAATTTGGATGGTAGTCCCTTCTTCGCATGGAGGCAATATAAACATGCTGACGAAATATGCCCTTGCGGCAGTCATAGTGCTGTGTTTAACGGTGCTGGGATTTACGCTTCTGGTCGGAGACTCGCTGTGTGAGTTTACGGTGAAGGAACGTAATATTGAGTTTAAGGCTGTTCTCGCTTACGAACCGAAGAAGTAGCCGTTGTGCGGGGAGTAATCCCATAAGCGCTAACTTAAGGGTTGTGGTATTACGCCTGATATGATTTAACGTGCCGATGAATTACTCTCACGATAACTGGTCAGCAATTCTGGCCCATATTGGTAAGCCCGAAGAACTGGATACTTCGGCACGTAATGCCGGGGCTCTAACCCGCCGCCGCGAAATTCGTGATGCTGCAACTCTGCTACGTCTGGGGCTGGCTTACGGCCCCGGGGGGATGTCATTACGTGAAGTCACTGCATGGGCTCAGCTCCATGACGTTGCAACAT	2	-	182	186	197	349	GGAGG	3273131	3273283	Match	f__Enterobacteriaceae	Escherichia	CP001637.1	GCF_000023365.1	4630707	NC_017625.1	type I toxin-antitoxin system toxin HokE	WP_000956455.1	hokE	ATGCTGACGAAATATGCCCTTGCGGCAGTCATAGTGCTGTGTTTAACGGTGCTGGGATTTACGCTTCTGGTCGGAGACTCGCTGTGTGAGTTTACGGTGAAGGAACGTAATATTGAGTTTAAGGCTGTTCTCGCTTACGAACCGAAGAAGTAG	1239	{'Chromosome': 1.0, 'Plasmid': 0.0, 'prophage': 0.0}	['Chromosome' 'Plasmid' 'prophage']	{'Escherichia': 1.0}	3
NC_017625.1	3854323	3854671	529	38		CMsearch,mRNA_Blast				Chromosome	RBSstart	MKQHKAMIVALIVICITAVVAALVTRKDLCEVHIRTGQTEVAVFTAYESE	ATTAGAATCGATAAAACAAAATGGGTTAAAGAGAGCGATATAATAGCGGCGGGTGCTTGAGGCTGTCTGTCTCAGGCATTAGCTGAACGGCAGATAGAGAAAAGCCCCGAGTGATATTTTACCATCAACCCGAGGCCTCCTATATGCTGAACACATGTAGAGTGCCTCTTACTGACCGTAAGGTCAAGGAGAAGAGAGCAATGAAGCAGCATAAGGCGATGATTGTCGCCCTGATCGTCATCTGTATCACCGCCGTAGTGGCGGCGCTGGTAACGAGAAAAGACCTCTGTGAGGTTCACATCCGAACTGGCCAGACGGAGGTTGCTGTTTTCACGGCTTACGAATCCGAGTAAGAGCAACGGCGGGGAGTGATCCCATAAGCGCTAACTTAAGGGTTGAACCATCTGAAGAATGCGACGCCTCGGTGCCTCGTTAAGACGATGCCTCGCGTTCTTCAATTGCGTTTTGTAGGCTGTCAGGGATACTGTCCCACGAATGGCCACCTGTAAGCTCCAGATGACCATTTTTGTTATTCTCCACAACGAGTTAGTTCTTCTTTTCGGATCCGGCACTTCTGGGGGGGAAATCCAGCGATGGC	3	+	188	192	201	353	GGAGA	3854474	3854626	Match	f__Enterobacteriaceae	Escherichia	CP001637.1	GCF_000023365.1	4630707	NC_017625.1	type I toxin-antitoxin system toxin MokC	WP_000809168.1	mokC	ATGAAGCAGCATAAGGCGATGATTGTCGCCCTGATCGTCATCTGTATCACCGCCGTAGTGGCGGCGCTGGTAACGAGAAAAGACCTCTGTGAGGTTCACATCCGAACTGGCCAGACGGAGGTTGCTGTTTTCACGGCTTACGAATCCGAGTAA	2341	{'Chromosome': 1.0, 'Plasmid': 0.0}	['Chromosome' 'Plasmid']	{'Escherichia': 1.0}	0
NC_017626.1	16743	17140	529	38		CMsearch,mRNA_Blast				Chromosome	RBSstart	MKQHKAMIVALIVICITAVVAALVTRKDLCEVHIRTGQTEVAVFTAYESE	TTAGAATCGATAAAACAGAATGGGTTAAAGAGAGCGATATAATAGCGGCGGGTGCTTGAGGCTGTCTGTCTCAGGCATTAGCTGAACGGCAGATAGAGAAAAGCCCCGAGTGATATTTTACCATCAACCCGAGGCCCCCTATATGCTGAACACATGTAGAGTGCCTCTTACTGACCGTAAGGTCAAGGAGAAGAGAGCAATGAAGCAGCATAAGGCGATGATTGTCGCCCTGATCGTCATCTGTATCACCGCCGTAGTGGCGGCGCTGGTAACGAGAAAAGACCTCTGTGAGGTTCACATCCGAACTGGCCAGACGGAGGTTGCTGTTTTCACGGCTTACGAATCCGAGTAAGAGCAACGGCGGGGAGTGATCCCCGCCACTTTACAGGTGCTCGCATATCTTCAACGCACCCTATTTTTACCCAGGCCTGCCCACGGGCAGGCTTTTGGGGAGGTTAGCGGGTCAGGTCGTCAAAAAACTTCTTCACACCATCAAAGAAGCTCTTTGAGCGCGGGCTGTTGTGCTCGCCGGTTGGGCCACCGAAGCTTTCTTGCAGCTCTTGCAGCAGCTGTTTCTGCTTCTCGTTCAGGCCTACAGGTGTTTCGACGACAACGCGGCACAGCAAATCACCCTGTGCGCCACCGCG	2	-	187	191	200	352	GGAGA	16839	16991	Match	f__Enterobacteriaceae	Escherichia	FN554766.1	GCF_000027125.1	5241977	NC_017626.1	type I toxin-antitoxin system toxin MokC	WP_000809168.1	mokC	ATGAAGCAGCATAAGGCGATGATTGTCGCCCTGATCGTCATCTGTATCACCGCCGTAGTGGCGGCGCTGGTAACGAGAAAAGACCTCTGTGAGGTTCACATCCGAACTGGCCAGACGGAGGTTGCTGTTTTCACGGCTTACGAATCCGAGTAA	2341	{'Chromosome': 1.0, 'Plasmid': 0.0}	['Chromosome' 'Plasmid']	{'Escherichia': 1.0}	0
NC_017626.1	685809	686218	1073	46		CMsearch,mRNA_Blast				Chromosome	RBSstart	MLTKYALVAVIVLCLTVLGFTLLVGDSLCEFTVKERNIEFKAVLAYEPKK	ACTGTATAAATAAACAGCTATTTTGCTGAAGAAGGGTAAGATAACGGCGGGTGCCTGAAGCTTTCCGGTTTCAGGTTTACTCTGAGGTCTGGAAAGATGAAGCCCCAGGACGATATTTCTATCAACCCTGGGGCTGCCACTCCAAACCCAAACAATTTGGATGGTAGTCCCTTCTTCGCATGGAGGCAATATAAACATGCTGACGAAATATGCCCTTGTGGCTGTCATAGTGCTGTGTTTAACGGTGCTGGGATTTACGCTTCTGGTCGGAGACTCGCTGTGTGAGTTTACGGTGAAGGAACGTAATATTGAGTTTAAGGCTGTTCTCGCTTACGAACCGAAGAAGTAGCCGTTGTGCGGGGAGTAATCCCCGCATATCCGGTTGTCAGGTCAGGGTGGTAAGGCACCTGCTTTACACTTTCGCCCGCGGTCAGCAATGGCTGCGGGCGATTTCGTTTTACGAACAATAACGAGCGTTGCCAACAGAAGTCCGAAACAGGACTCGCTGTATAAATAAACAGCTATTTTGATAAGGAAGGGTAAGATAACGGCGGGTGCCTGAAGCTTTCCGGTTTCAGGTTTACTCTGAGGTCTGGAAAGATGAAGCCCCAGGAGATATTTCTATCAACCCTGGGGCTGCCACTCCAAACCAGACAATT	2	+	182	186	197	349	GGAGG	685956	686108	Match	f__Enterobacteriaceae	Escherichia	FN554766.1	GCF_000027125.1	5241977	NC_017626.1	type I toxin-antitoxin system toxin HokE	WP_000956465.1	hokE	ATGCTGACGAAATATGCCCTTGTGGCTGTCATAGTGCTGTGTTTAACGGTGCTGGGATTTACGCTTCTGGTCGGAGACTCGCTGTGTGAGTTTACGGTGAAGGAACGTAATATTGAGTTTAAGGCTGTTCTCGCTTACGAACCGAAGAAGTAG	1736	{'Chromosome': 1.0, 'Plasmid': 0.0, 'prophage': 0.0, 'phage': 0.0}	['Chromosome' 'Plasmid' 'prophage' 'phage']	{'Escherichia': 1.0}	0
NC_017626.1	686311	686632	1073	46		CMsearch,mRNA_Blast				Chromosome	RBSstart	MLTKYALVAVIVLCLTVLGFTLLVGDSLCEFTVKERNIEFKAVLAYEPKK	TCGCTGTATAAATAAACAGCTATTTTGATAAGGAAGGGTAAGATAACGGCGGGTGCCTGAAGCTTTCCGGTTTCAGGTTTACTCTGAGGTCTGGAAAGATGAAGCCCCAGGAGATATTTCTATCAACCCTGGGGCTGCCACTCCAAACCAGACAATTTGGATGGTAGTCCCTTCTTCGCATGGAGGCAATATAAACATGCTGACGAAATATGCCCTTGTGGCAGTCATAGTGCTGTGTTTAACGGTGCTGGGATTTACGCTTCTGGTCGGAGACTCGCTGTGTGAGTTTACGGTGAAGGAACGTAATATTGAGTTTAAGGCTGTTCTCGCTTACGAACCGAAGAAGTAGCCGTTGTGCGGGGAGTAATCCCCGCATATCCGGTTGTCAGGTCAGGGTGGTAAGGCACCTGCTTTACACTTTCGCCCGCGGTCAGTGATGGCTGCGGGCGAATCGTACCAGAAGTTGTCAATTAATCGTGTTGGCACAGCGTTATGACTATCTTTTCTTTTATCTGCCAGTGCACAGCAAACTGCTCATCCTCTAGTCGAATGATGATCCGCTGTTTATTCC	2	+	182	186	197	349	GGAGG	686458	686610	Match	f__Enterobacteriaceae	Escherichia	FN554766.1	GCF_000027125.1	5241977	NC_017626.1	type I toxin-antitoxin system toxin HokE	WP_000956465.1	hokE	ATGCTGACGAAATATGCCCTTGTGGCAGTCATAGTGCTGTGTTTAACGGTGCTGGGATTTACGCTTCTGGTCGGAGACTCGCTGTGTGAGTTTACGGTGAAGGAACGTAATATTGAGTTTAAGGCTGTTCTCGCTTACGAACCGAAGAAGTAG	1736	{'Chromosome': 1.0, 'Plasmid': 0.0, 'prophage': 0.0, 'phage': 0.0}	['Chromosome' 'Plasmid' 'prophage' 'phage']	{'Escherichia': 1.0}	0
NC_017626.1	1411332	1411725	697	35		CMsearch,mRNA_Blast	IMGVR_UViG_646862322_000002			prophage	RBSstart	MKQQKAMLIALIVICLTVIVTALVTRKDLCEVRIRTGQTEVAVFTAYEPEE	GGGGATAAAAACGGTTTGCGGGAAAAGGAGAGTTAAGTAGAATTGCAGCGGGTGCTTGAGGCTATCTGTCTCAGGCATGAACACCAAAAGGCAGATAGAGAAAAGCCCCAGTTAACATTACGCGTCCGGCAAGACGCTTAACATTAATCTGAGGCCATATCTATGCTCTACACACGTAGGTTAGCCTCTTACGTGCCGAAAGGCAAGGAGAAGCAGGCTATGAAGCAGCAAAAGGCGATGCTAATCGCCCTGATCGTCATCTGTTTAACCGTCATTGTGACGGCACTGGTAACGAGGAAAGACCTCTGCGAGGTACGAATCCGAACCGGCCAGACGGAGGTCGCTGTCTTCACAGCTTACGAACCTGAGGAGTAAGAGACCCGGCGGGGGAGTAATCTCCCGCCACCTCTGATGTGCCAGGCATCCTCAACGCACCCGCACTTAACCCGCTTCGGCGGGTTTTTGCATTAGTCTGGTTGACAAAAATAGAAAAATGCGAAAATATGTGGTTTACGAATTCTAAAAAAAGCGAAACTTGAAATGAATGAAAATCAGTTAGCTCCTTGTTGGGAATTTCAACCTTATCTTGCTGAAAACTATGTTCGCCACTTGTTGGCGGAGATCGCTAACGTACTTGAGCAGC	1	+	207	211	220	375	GGAGA	1411502	1411657	Match	f__Enterobacteriaceae	Escherichia	FN554766.1	GCF_000027125.1	5241977	NC_017626.1	type I toxin-antitoxin system toxin HokD	WP_000813254.1	hokD	ATGAAGCAGCAAAAGGCGATGCTAATCGCCCTGATCGTCATCTGTTTAACCGTCATTGTGACGGCACTGGTAACGAGGAAAGACCTCTGCGAGGTACGAATCCGAACCGGCCAGACGGAGGTCGCTGTCTTCACAGCTTACGAACCTGAGGAGTAA	2982	{'Chromosome': 0.69, 'prophage': 0.22, 'phage': 0.09, 'Plasmid': 0.0}	['Chromosome' 'Plasmid' 'prophage' 'phage']	{'Escherichia': 0.93, 'Salmonella': 0.069, 'Klebsiella': 0.0}	0
NC_017626.1	1547090	1547510	697	35		CMsearch,mRNA_Blast	IMGVR_UViG_646862322_000003			prophage	RBSstart	MKQQKAMLIALIVICLTVIVTALVTRKDLCEVRIRTGQTEVAVFTAYEPEE	TATTGATTTCATATTGGCGAGGTAGCGGGAGTTAAGTAAAATTGCTGCGGGTGCTTGAGGCTATCTGCCTCAGGCATGAACACCAAAAGGCAGATAGAGAAAAGCCCCAGTTAACATTACGCGTCCTGCAAGACGCTTAACATTAATCTGAGGCTCAATCTATGCTGAACACATGTAGGTTAGCCTCTTACGTGCCGAAAGGCAAGGAGAAGCAGGCTATGAAGCAGCAAAAGGCGATGTTAATCGCCCTGATCGTCATCTGTTTAACCGTCATAGTGACGGCACTGGTAACGAGGAAAGACCTCTGCGAGGTACGAATCCGAACCGGGCAGACGGAGGTCGCTGTCTTCACAGCTTACGAACCTGAGGAGTAAGAGACCGGGCGAGGGAGAAATCCCTCGCCACCTCTGATGTATTATGCATCCTCAACGCACCCACACTTAACCAGTTTTGGCGAGTTTATTTTATCTGTAAATATTTTTATAAAAATAATGCCCACGCACAGCATAAAACAAAAAGTATTACAGATAAAAAAGGAGCGTAATGTGCAGATTTGTTGTTTTCCATATTTACTCACCTTAATATGATTGATCTTGATAGGATTGTTATTTCAGTGGTTTTCAAATGAGATATTATGGTGATCTGGTAGATTTGCATAACATTAAAATTT	3	+	206	210	219	374	GGAGA	1547259	1547414	Match	f__Enterobacteriaceae	Escherichia	FN554766.1	GCF_000027125.1	5241977	NC_017626.1	type I toxin-antitoxin system toxin HokD	WP_000813254.1	hokD	ATGAAGCAGCAAAAGGCGATGTTAATCGCCCTGATCGTCATCTGTTTAACCGTCATAGTGACGGCACTGGTAACGAGGAAAGACCTCTGCGAGGTACGAATCCGAACCGGGCAGACGGAGGTCGCTGTCTTCACAGCTTACGAACCTGAGGAGTAA	2982	{'Chromosome': 0.69, 'prophage': 0.22, 'phage': 0.09, 'Plasmid': 0.0}	['Chromosome' 'Plasmid' 'prophage' 'phage']	{'Escherichia': 0.93, 'Salmonella': 0.069, 'Klebsiella': 0.0}	0
NC_017626.1	1616493	1616881	842	47		CMsearch,mRNA_Blast				Chromosome	RBSstart	MKRNPLVVCLLIICITILTFTLLTRQTLYELRFRDGDKEVAALMACTSR	TCGTCAGGTGATTATTTTCGTCCCTAAGGAAACCACATAGGATGCTCACGGGTGCCTGAGACTTTCTGTTTTCAGGCTAACCGGGAATCAGAAAGACGAAGGCCCCGACCGATATTTCTATCAACCGAGGCCAACGAATGAACCTAGCAATTCAGATCTTAGCCTCTTACCCGCCATCCGGCAAGGAGAAAGGCTATGAAGCGCAACCCTCTGGTGGTGTGTCTGCTCATTATCTGCATTACGATTCTGACATTCACACTCCTGACCCGACAAACGCTCTACGAACTGCGGTTCCGGGACGGTGATAAGGAGGTTGCTGCGCTCATGGCCTGCACGTCCAGGTAAGGGCAAGCGCGGGGATTTTCCCCGCGCATCTGACTAGCAGATTCATTTTCTCATGGCACCCCTTTTTACGCTTCAGTTAGTGCATGTTTTTTTCGATGCACTAATAGAACCATCATTACAGACAAATTTGCCGCCTGCCGTACAGTGTGAGATCCCCCCTTTCGAACCAGAACAGGGTTTGCGCCCGGCATCGGCATAAAAGGAAACAAGCGCTCCTATAACAAAGATGAGTGCCAGTTTTTTCATATAACCTCCATGGTTTATCGAATCTTATGTTCGATTTGAACGTTATA	1	-	185	189	196	345	GGAGA	1616587	1616736	Match	f__Enterobacteriaceae	Escherichia	FN554766.1	GCF_000027125.1	5241977	NC_017626.1	type I toxin-antitoxin system Hok family toxin	WP_228940733.1		ATGAAGCGCAACCCTCTGGTGGTGTGTCTGCTCATTATCTGCATTACGATTCTGACATTCACACTCCTGACCCGACAAACGCTCTACGAACTGCGGTTCCGGGACGGTGATAAGGAGGTTGCTGCGCTCATGGCCTGCACGTCCAGGTAA	525	{'Chromosome': 1.0}	['Chromosome']	{'Escherichia': 1.0}	5
NC_017626.1	2260334	2260727	697	35		CMsearch,mRNA_Blast	IMGVR_UViG_646862322_000006			prophage	RBSstart	MKQQKAMLIALIVICLTVIVTALVTRKDLCEVRIRTGQTEVAVFTAYEPEE	TGGGGATAAAAACGGTTTGCGGGAAAAGGAGAGTTAAGTAGAATTGCAGCGGGTGCTTGAGGCTATCTGTCTCAGGCATGAACACCAAAAGGCAGATAGAGAAAAGCCCCAGTTAACATTACGCGTCCTGCAAGACGCTTAACATTAATCTGAGGCTCAATCTATGAACGGCAAATCTAGGTTAGCCTCTTACGCGCCGAAAGGCAAGGAGAAGCAGGCTATGAAGCAGCAAAAGGCGATGCTAATCGCCCTGATCGTCATCTGTTTAACCGTCATTGTGACGGCACTGGTAACGAGGAAAGACCTCTGCGAGGTACGAATCCGAACCGGCCAGACGGAGGTCGCTGTCTTCACAGCTTACGAACCTGAGGAGTAAGAGACCTGGCGGGGGAGAAATCCCTCGCCACCTCTGATGTGTCAGGCATCCTCAACGCACCCGCACTTAACCCGCTTCGGCGTTTTTTCCGTTGATTAACTCTAGTTATTAGAGAACCGAACTTTTATTGATGGGGCAGGGAGATGAAGAAACTTGTTTTAGTCGCAGGTGTAATGATTGCAACAGTAATGTTGGGAGGGTGTGCAGCAAAGGTCGATCCAGCGTTGAAAGCAGAAGCAATGAAGCCACTAACATGTAATGATGAAA	2	-	208	212	221	376	GGAGA	2260402	2260557	Match	f__Enterobacteriaceae	Escherichia	FN554766.1	GCF_000027125.1	5241977	NC_017626.1	type I toxin-antitoxin system toxin HokD	WP_000813254.1	hokD	ATGAAGCAGCAAAAGGCGATGCTAATCGCCCTGATCGTCATCTGTTTAACCGTCATTGTGACGGCACTGGTAACGAGGAAAGACCTCTGCGAGGTACGAATCCGAACCGGCCAGACGGAGGTCGCTGTCTTCACAGCTTACGAACCTGAGGAGTAA	2982	{'Chromosome': 0.69, 'prophage': 0.22, 'phage': 0.09, 'Plasmid': 0.0}	['Chromosome' 'Plasmid' 'prophage' 'phage']	{'Escherichia': 0.93, 'Salmonella': 0.069, 'Klebsiella': 0.0}	0
NC_017626.1	3147386	3147701	982	46		CMsearch,mRNA_Blast				Chromosome	RBSstart	MLTKYALVAIIVLCCTVLGFTLMVGDSLCELSIRERGMEFKAVLAYESKK	CATTTAAAGGTGAACATCGCAGGGAAAATTAACAGGTATAGAATGGCGTTGGGTGCTTGAGGCTGTCTGGCGTTAAGCATTCGCGAGGTTCCAGATGGACAAAAGCCCCAGGCGATATTTCAATCAACCTGAGGCCAGCGTTCGAACCTAAGCAATTCGAATGTTAGTCTCTTCTTTGCAGGGAGGCAAGACATGCTGACAAAATATGCCCTTGTGGCAATCATCGTACTGTGTTGTACAGTACTGGGATTCACGCTGATGGTAGGCGACTCGTTGTGTGAGTTGAGTATCAGAGAACGTGGTATGGAGTTTAAGGCAGTTCTCGCTTACGAATCGAAGAAGTAGCCACCACGCGGGGGTAAAACCCCGCGTACTGAATTGTGATGGTTTGGTCTCCTGCACCCTTTTTTAATTTATATTGTTTATGTGAATATTATGCCTATGTTTATTATTCATATATATTACGGATGAAAACTATTTGATTATTCATAATGTAAATGTTTTATTGAACGATATATATCACAGATAATTTTTAATATATGCGTAAATATCCTTTAAGTTTTAC	1	-	182	186	193	345	GGAGG	3147407	3147559	Match	f__Enterobacteriaceae	Escherichia	FN554766.1	GCF_000027125.1	5241977	NC_017626.1	Hok/Gef family protein	WP_000956458.1		ATGCTGACAAAATATGCCCTTGTGGCAATCATCGTACTGTGTTGTACAGTACTGGGATTCACGCTGATGGTAGGCGACTCGTTGTGTGAGTTGAGTATCAGAGAACGTGGTATGGAGTTTAAGGCAGTTCTCGCTTACGAATCGAAGAAGTAG	1698	{'Chromosome': 1.0}	['Chromosome']	{'Escherichia': 1.0}	1
NC_017626.1	4101552	4101928	1378	93		ORF_mmseqs2,CMsearch,mRNA_Blast				Chromosome	start	MPQKYRLLSLIVICFTLLFFTWMIRDSLCELHIKQESYELAAFLACKLKE	AGGATTATATCAAGGAGAAGAAACGAACTTATTAAGCTAGAATAGCTGCGGGTGCTTGAGACTGTTTGTCTCAGGTATTCACCGAAAGGCAGACAGAGAAAAGCCCCACCTGACTATAAATCAAAGTGAGGCCCCTCTATGCATAGACACCATAAGGTTAGCCTCTTACTCGTTGGAAATCAACACAGGGGGCTGGGAATGCCGCAGAAATATAGATTACTTTCTTTAATAGTGATTTGTTTCACGCTTTTATTTTTCACCTGGATGATAAGAGATTCACTGTGTGAATTGCATATTAAACAGGAGAGTTATGAGCTGGCGGCGTTTTTAGCCTGCAAATTGAAAGAGTAAGCGTCTTCGGCGGGAAATTATTCCCGCCTTTCTTACGGTGTTGCGCATTCTCATTGCACCCAAATTTATTCTTCACAAAAATAACACTAGATTCTATTACGCGATCGATTATTTATTTCCTGAAAAACAAATAAAAAAATCCCCGCCAAATGGCAGGGATCTTAGATTCTGTGCTTTTAAGCAGAGATTACAGGCTGGTTACGTTGCCAGCTGCCGGGCCTTTAGCGCCGCTTTCGATGGTGAAGGACACTTTCTGACCTTCGTCCAGAGATTTG	1	-			199	351		4101628	4101780	Match	f__Enterobacteriaceae	Escherichia	FN554766.1	GCF_000027125.1	5241977	NC_017626.1	type I toxin-antitoxin system toxin HokA	WP_001135732.1	hokA	ATGCCGCAGAAATATAGATTACTTTCTTTAATAGTGATTTGTTTCACGCTTTTATTTTTCACCTGGATGATAAGAGATTCACTGTGTGAATTGCATATTAAACAGGAGAGTTATGAGCTGGCGGCGTTTTTAGCCTGCAAATTGAAAGAGTAA	655	{'Chromosome': 1.0, 'Plasmid': 0.0}	['Chromosome' 'Plasmid']	{'Escherichia': 1.0}	2
NC_017627.1	86597	86992	222	47		ORF_mmseqs2,CMsearch,mRNA_Blast				Plasmid	RBSstart	MKLPGNALIWCVLIVCCTLLIFTFLTRNRLCEVRLKDGYREVTATMAYESGGK	AGGGAAAGTGAGTGTGGTCAGTGCGCAGGTATATGGGCTATGATGTGCCCGGCGCTTGAGGCTTTCTGCCTCATGACGTGAAGGTGGTTTGTTACCGTGTCGTGTGGCAGAAGGACAAAAGCCCCGTAGTTAATTTTTCATTAACCCACGAGGCCTCTGCATGTCTAGTCCACGTCAGTATGGCCTCTTACCGTGCAAATTGCAAGGAGGAGTAAACCATGAAACTACCGGGAAACGCCCTTATCTGGTGCGTATTAATCGTGTGCTGCACGTTGTTGATATTCACATTCCTGACCCGGAATCGTCTGTGCGAAGTCCGGCTGAAGGACGGATACAGGGAAGTTACGGCAACAATGGCTTACGAATCCGGCGGTAAGTAGCAACCTGGAGGCGGGCGCAGGCCCGCCTTTTCAGGGATGATGCTGGTCTGACTGCACTGAAGCGCCTTTATAAAGGGGCTGCTGGTTCGCCGGTGGCCCCTTTCTCCTTGCTGGCATTGTGCGGGCATGAACAACCAGACTGCCAGGAAGGCCGTTTCCCTCCGGGAACGGGGAAGAACGCGCGCCTGCGGCGCCCGTTCTTTTCCCCCGCCTTCTCTGTTTATGACCTGTCAGAAATCACATCACCTTCCCTTTGATTATTCTC	3	-	206	210	219	380	GGAGG	86663	86824	Match	f__Enterobacteriaceae	Escherichia	FN554767.1	GCF_000027125.1	113346	NC_017626.1	type I toxin-antitoxin system Hok family toxin	WP_244421706.1		ATGAAACTACCGGGAAACGCCCTTATCTGGTGCGTATTAATCGTGTGCTGCACGTTGTTGATATTCACATTCCTGACCCGGAATCGTCTGTGCGAAGTCCGGCTGAAGGACGGATACAGGGAAGTTACGGCAACAATGGCTTACGAATCCGGCGGTAAGTAG	2	{'Plasmid': 1.0}	['Plasmid']	{'Escherichia': 1.0}	50
NC_017627.1	86672	86824	222	47		mmseqs_IMG_PR		IMGPR_plasmid_646862322_000001		Plasmid	RBSstart	MKLPGNALIWCVLIVCCTLLIFTFLTRNRLCEVRLKDGYREVTATMAYESGGK	TCCACGTCAGTATGGCCTCTTACCGTGCAAATTGCAAGGAGGAGTAAACCATGAAACTACCGGGAAACGCCCTTATCTGGTGCGTATTAATCGTGTGCTGCACGTTGTTGATATTCACATTCCTGACCCGGAATCGTCTGTGCGAAGTCCGGCTGAAGGACGGATACAGGGAAGTTACGGCAACAATGGCTTACGAATCCGGCGGTAAGTAGCAACCTGGAGGCGGGCGCAGGCCCGCCTTTTCAGGGATGATGCTGGTCTGACTGCACTGAAGCGCCTTTATAAAGGGGCTGCTGGTTCGCCGGTGGCCCCTTTCTCCTTGCTGGCATTGTGCGGGCATGAACAACCAGACTGCCAGGAAGGCCGTTTCCCTCCGGGAACGGGGAAGAACGCGCGCCTGCG	3	-	38	42	51	212	GGAGG				f__Enterobacteriaceae	Escherichia								ATGAAACTACCGGGAAACGCCCTTATCTGGTGCGTATTAATCGTGTGCTGCACGTTGTTGATATTCACATTCCTGACCCGGAATCGTCTGTGCGAAGTCCGGCTGAAGGACGGATACAGGGAAGTTACGGCAACAATGGCTTACGAATCCGGCGGTAAGTAG	2	{'Plasmid': 1.0}	['Plasmid']	{'Escherichia': 1.0}	50
NC_017628.1	15354	15755	529	38		CMsearch,mRNA_Blast				Chromosome	RBSstart	MKQHKAMIVALIVICITAVVAALVTRKDLCEVHIRTGQTEVAVFTAYESE	TTAGAATCGATAAAACAGAATGGGTTAAAGAGAGCGATATAATAGCGGCGGGTGCTTGAGGCTGTCTGTCTCAGGCATTAGCTGAACGGCAGATAGAGAAAAGCCCCGAGTGATATTTTACCATCAACCCGAGGCCCCCTATATGCAGAACACATGTAGAGTGCCTCTTACTGACCGTAAGGTCAAGGAGAAGAGAGCAATGAAGCAGCATAAGGCGATGATTGTCGCCCTGATCGTCATCTGTATCACCGCCGTAGTGGCGGCGCTGGTAACGAGAAAAGACCTCTGTGAGGTTCACATCCGAACTGGCCAGACGGAGGTTGCTGTTTTCACGGCTTACGAATCCGAGTAAGAGCAACGGCGGGGAGTGATCCCCGCCACTTTACAGGTGCTCGCATATCTTCAACGCACCCTGGTTTTTACCCTGGCCTGCCCACGGGCAGGCTTTTGGGGAGGTTAGCGAGTCAGGTCGTCAAAAAACTTCTTCACGCCATCAAAGAAGCTCTTTGAACGCGGGCTGTTGTGCTCGCCGGTTGGGCCACCAAAGCTTTCTTGCAGCTCTTGCAGCAGCTGTTTCTGCTTCTCGTTCAAACCTACCGGTGTTTCGACAACAACGCGGCATAGCAAATCACCCTGTGCGCCACCGCGGAC	2	-	187	191	200	352	GGAGA	15454	15606	Match	f__Enterobacteriaceae	Escherichia	CP001969.1	GCF_000025745.1	5108383	NC_017628.1	type I toxin-antitoxin system toxin MokC	WP_000809168.1	mokC	ATGAAGCAGCATAAGGCGATGATTGTCGCCCTGATCGTCATCTGTATCACCGCCGTAGTGGCGGCGCTGGTAACGAGAAAAGACCTCTGTGAGGTTCACATCCGAACTGGCCAGACGGAGGTTGCTGTTTTCACGGCTTACGAATCCGAGTAA	2341	{'Chromosome': 1.0, 'Plasmid': 0.0}	['Chromosome' 'Plasmid']	{'Escherichia': 1.0}	0
NC_017628.1	629819	630142	1073	46		CMsearch,mRNA_Blast				Chromosome	RBSstart	MLTKYALVAVIVLCLTVLGFTLLVGDSLCEFTVKERNIEFKAVLAYEPKK	TCACTGTATAAATAAACAGTTATTTTGCTAAGGAAGGGTAAGATAACTGCGGGTGCCTGAAGCTTTCCGGTTTCAGGTTTACTCTGAGGTCTGGAAAGATGAAGCCCCAGGACGATATTTCTATCAACCCTGGGGCTACCTACCCAAACCTGAACAATTTGGATGGTAGTCCCTTCTTCGCATGGAGGCAATATAAACATGCTGACGAAATATGCCCTTGTGGCAGTCATAGTGCTGTGTTTAACGGTGCTGGGATTTACGCTTCTGGTCGGAGACTCGCTGTGTGAGTTTACCGTAAAGGAACGTAATATTGAGTTTAAGGCTGTTCTCGCTTACGAACCGAAGAAGTAGCCGTTGTGCGGGGAGCAATCCCCGCATATCCGGTTGTCAGGTCAGGGTGGTAAGGCACCTGCTTTACACTTTCGCCCGCGGTCAGTGATGGCTGCGGGCGAATCGTACCAGATGTTGTCAATTAATCGTGTTGGCACAGCGTTATGACTATTTTTTCTTTTATCTGCCAGTGCACAGCAAACTGCTCATCCTCTAGTCGAATGATGATCTGCTGTTTATTCC	1	+	184	188	199	351	GGAGG	629968	630120	Match	f__Enterobacteriaceae	Escherichia	CP001969.1	GCF_000025745.1	5108383	NC_017628.1	type I toxin-antitoxin system toxin HokE	WP_000956465.1	hokE	ATGCTGACGAAATATGCCCTTGTGGCAGTCATAGTGCTGTGTTTAACGGTGCTGGGATTTACGCTTCTGGTCGGAGACTCGCTGTGTGAGTTTACCGTAAAGGAACGTAATATTGAGTTTAAGGCTGTTCTCGCTTACGAACCGAAGAAGTAG	1736	{'Chromosome': 1.0, 'Plasmid': 0.0, 'prophage': 0.0, 'phage': 0.0}	['Chromosome' 'Plasmid' 'prophage' 'phage']	{'Escherichia': 1.0}	0
NC_017628.1	1444172	1444560	706	35		ORF_mmseqs2,CMsearch,mRNA_Blast,mmseqs_IMG_VR	IMGVR_UViG_646862326_000005			prophage	RBSstart	MKQQKAMLIALIVICLTVIVTALVTRKDLCEVRIRTGQTEVAVFTVYEPEE	TGATTGATTTTATATTGGCGAGGTGACGGGAGTTAAGTAGAATTGCTGCGGGTGCTTGAGGCTATCTGCCTCAGGCATGAACACCAAAGGCAGATAGAGAAAAGCCCCAGTTAATATTACGCGTCCTGCAAGACGCTTAACATTAATCTGAGGCTCAATCTATGAACGGCAAATCTAGGTTAGCCTCTTACGTGCCGAAAGGCAAGGAGAAGCAGGCTATGAAGCAGCAAAAGGCGATGTTAATCGCCCTGATCGTCATCTGTTTAACCGTCATAGTGACGGCACTGGTAACGAGGAAAGACCTCTGCGAGGTACGAATCCGAACCGGCCAGACGGAGGTCGCTGTCTTCACAGTTTACGAACCTGAGGAGTAAGAGACCCGGCGAGGGAGAAATCCCTCGCCACCTCTGATGTGTCAGGCATCCTCAACGCACCCGCACGTAACCCGCTTCGGCGGGTTTTGTTTTTTCCTGGCATTCTGGTTTACAATTCGCACGCCAGCCTGAACAACTGGCACCTGCTGCGCCAGCAGAGACAACCGATGGCGCACGATACCAAATTACACAATTCTGATGATTCTGCCGTCTTTGCCAGCAGGCACGGGCGGCGTTCCCGCACTTTCAAATCTGACTGGTTCC	3	+	206	210	219	374	GGAGA	1444341	1444496	Match	f__Enterobacteriaceae	Escherichia	CP001969.1	GCF_000025745.1	5108383	NC_017628.1	type I toxin-antitoxin system toxin HokD	WP_000813256.1	hokD	ATGAAGCAGCAAAAGGCGATGTTAATCGCCCTGATCGTCATCTGTTTAACCGTCATAGTGACGGCACTGGTAACGAGGAAAGACCTCTGCGAGGTACGAATCCGAACCGGCCAGACGGAGGTCGCTGTCTTCACAGTTTACGAACCTGAGGAGTAA	322	{'prophage': 0.48, 'Chromosome': 0.33, 'phage': 0.19}	['Chromosome' 'prophage' 'phage']	{'Escherichia': 0.988, 'Enterobacter': 0.006, 'Salmonella': 0.006}	6
NC_017628.1	1611067	1611216	1923	92		ORF_mmseqs2				Chromosome	aln	VRTSLATTANPGPCESNTILTFTLTRQSLYELRFRDGDKEVAALMACTSR	TGATCAAGCCTTCAATCTCTTTCGCCGCCTGGGCGCTGCGGCTTGCGAGTGTCCGTACTTCGCTGGCGACAACGGCAAATCCAGGGCCTTGCGAGAGTAACACGATTCTGACATTCACACTGACCCGACAATCGCTCTACGAACTGCGGTTCCGGGACGGTGATAAGGAAGTTGCTGCGCTCATGGCCTGCACGTCCAGGTAAGGGCAAGCGCGGGGATTTTCCCCCGCGCATCTGACTAGCGGATTCATTTTCTCATGGCACCCCTTTTACACTTCAGTTAGTGCATGTTTTTTTCGATGCACTAATAGAACCATCATTACAGACAAATTTGCCGCCTGCCGTACAGTGTGAGATCCCCCCTTTCGAACCAGAACAGGGTTTGCGCCCGGCATCGGCA	3	-			51	203		1611064	1611216	Match	f__Enterobacteriaceae	Escherichia	CP001969.1	GCF_000025745.1	5108383	NC_017628.1	Hok/Gef family protein			GTCCGTACTTCGCTGGCGACAACGGCAAATCCAGGGCCTTGCGAGAGTAACACGATTCTGACATTCACACTGACCCGACAATCGCTCTACGAACTGCGGTTCCGGGACGGTGATAAGGAAGTTGCTGCGCTCATGGCCTGCACGTCCAGGTAA	50	{'Chromosome': 1.0}	['Chromosome']	{'Escherichia': 1.0}	0
NC_017628.1	2135523	2135948	697	35		CMsearch,mRNA_Blast	IMGVR_UViG_646862326_000006			prophage	RBSstart	MKQQKAMLIALIVICLTVIVTALVTRKDLCEVRIRTGQTEVAVFTAYEPEE	TGATTGATTTCATATTGGCGAGGTGACGTGAGTTAAGTAGAATTGCTGCGGGTGCTTGAGGCTATCTGCCTCAGGCATGAACACCAAAAGGCAGATAGAGAAAAGCCCCAGTTAACATTACGCGTCCTGCAAGACGCTTAACATTAATCTGAGGCTCAATCCATGCTGAACACATGTAGGTTAGCCTCTTACGTGCCGAAAGGCAAGGAGAAGCAGGCTATGAAGCAGCAAAAGGCGATGTTAATCGCCCTGATCGTCATCTGTTTAACCGTCATAGTGACGGCACTGGTAACGAGGAAAGACCTCTGCGAGGTACGAATCCGAACCGGCCAGACGGAGGTCGCTGTCTTCACAGCTTACGAACCTGAGGAGTAAGAGACCAGGCGGGGGAGAAATCCCTCGCCACCTCTGATGTGTCAGGCATCCTCAACGCACCCGCACTTAACCCGCTTCGGCGGGTTTTGTTTTTTCCTGGCATTCTGGTTTACAATTCGCACGCCAGCCTGAACAACTGGCACCTGCTGCGCCAGCAGAGACAACCGATGGCGCACGATACCAAATTACACAATTCTAATGATTCTGCCGTCTTTGCCAGCAGGTGCGGACGGCGTTTTCACGCATTCAAATCAGACTGGTTCCAGCATCCTCCATGCACTGAAGAGCAGGCTGAATGGA	1	-	207	211	220	375	GGAGA	2135624	2135779	Match	f__Enterobacteriaceae	Escherichia	CP001969.1	GCF_000025745.1	5108383	NC_017628.1	type I toxin-antitoxin system toxin HokD	WP_000813254.1	hokD	ATGAAGCAGCAAAAGGCGATGTTAATCGCCCTGATCGTCATCTGTTTAACCGTCATAGTGACGGCACTGGTAACGAGGAAAGACCTCTGCGAGGTACGAATCCGAACCGGCCAGACGGAGGTCGCTGTCTTCACAGCTTACGAACCTGAGGAGTAA	2982	{'Chromosome': 0.69, 'prophage': 0.22, 'phage': 0.09, 'Plasmid': 0.0}	['Chromosome' 'Plasmid' 'prophage' 'phage']	{'Escherichia': 0.93, 'Salmonella': 0.069, 'Klebsiella': 0.0}	0
NC_017628.1	2683602	2684001	1628	72		ORF_mmseqs2,CMsearch,mRNA_Blast,mmseqs_IMG_VR	IMGVR_UViG_646862326_000007			prophage	RBSstart	MSQKSLTAITFCVTVILIIWMLHGSLCEIRMSFWGAEFAAFLQCKQ	TAACAAGCAGAATTGCCGGAGTAACAAAAAAGCGATAGATTACGCGCGGGTGCCTTTCGGCTGATGGTCGGAGGGAATACCCGAAGGCCAGATGTGGAAAGGCCCCGGAAAACACTTTTGTTTAACCGAGGCCCTAACCGTCTACCCTAAGCAAGTGAAAGGTTAGCGCCTCTCCGGAAAAGGAGCAAGTGCTATGTCGCAAAAATCGCTTACAGCCATCACGTTCTGCGTGACGGTAATCCTCATCATCTGGATGTTGCACGGTTCGCTGTGCGAAATACGGATGAGTTTCTGGGGAGCGGAGTTTGCGGCGTTCTTACAGTGTAAGCAGTAAGGAAACCGCGACGGGGGAGTAATCCCCCGTCAATCGGTTGCCAGGGTAAGGTCGATAAGGCACCCTATCTCACGGCTCTAAATGCAAAAATTCCATGAAACTGTGGGATTTTTGCATCACTACTGATACAGATCTGACCTTCTTTATGTCTCACTCTATACCAGCTAATCAATTGACACTTATCAATAAAAAAAAATCTGATAAAATCAAAATGTTTTGTAACAAATATCAACTCGTATTGATCCAAAGGAGGCGGATTACATGGCATTAATCAAATGTCCTGAATGCCAGAAAGAGGTGAGCGATTCAGCATTG	2	+	182	186	194	334	GGAGC	2683746	2683886	Match	f__Enterobacteriaceae	Escherichia	CP001969.1	GCF_000025745.1	5108383	NC_017628.1	Hok/Gef family protein	WP_000078920.1		ATGTCGCAAAAATCGCTTACAGCCATCACGTTCTGCGTGACGGTAATCCTCATCATCTGGATGTTGCACGGTTCGCTGTGCGAAATACGGATGAGTTTCTGGGGAGCGGAGTTTGCGGCGTTCTTACAGTGTAAGCAGTAA	660	{'prophage': 0.59, 'Chromosome': 0.3, 'phage': 0.11, 'Plasmid': 0.0}	['Chromosome' 'prophage' 'Plasmid' 'phage']	{'Escherichia': 0.997, 'Citrobacter_A': 0.003}	1
NC_017628.1	3192964	3193278	982	46		CMsearch,mRNA_Blast				Chromosome	RBSstart	MLTKYALVAIIVLCCTVLGFTLMVGDSLCELSIRERGMEFKAVLAYESKK	CATTTAAACGAGAACGTCGCAGGGAGAATTAACAGGTATAGAATGGCATTGGGTGCTTGAGGCTGTCTGGCGTTAAGCATTCGCGAGGTTCCAGATGGACAAAAGCCCCAGGCGATATTTCTATCAACCTGAGGCCTACGTTCGAACCTAAGCAATTCGGATGTTAGTCTCTTCTTTGCAGGGAGGCAAGACATGCTGACAAAATATGCCCTTGTGGCAATCATCGTACTGTGTTGTACAGTACTGGGATTCACGTTGATGGTAGGCGACTCGTTGTGTGAGTTGAGTATCAGAGAACGTGGTATGGAGTTTAAGGCAGTTCTCGCTTACGAATCGAAGAAGTAGCCACCACGCGGGGTAAAACCCCGCGTACTGAATTGTGATGGTTTGGTCTCCTGCACCCTTTTTTATACTCTGTTTCTGGTGGCATTGATTTCCTGCAGGCAAGGGAGTAATCATTTCAAACCCATTAAGATGCCTTCGCCAGCTCCTTCACCAACGGTAGCATTATCCGCATAACATCACGGCAGCGACGTTCTATTCTTCCAGGAAGTGCCTTATCAA	1	-	182	186	193	345	GGAGG	3192984	3193136	Match	f__Enterobacteriaceae	Escherichia	CP001969.1	GCF_000025745.1	5108383	NC_017628.1	Hok/Gef family protein	WP_000956458.1		ATGCTGACAAAATATGCCCTTGTGGCAATCATCGTACTGTGTTGTACAGTACTGGGATTCACGTTGATGGTAGGCGACTCGTTGTGTGAGTTGAGTATCAGAGAACGTGGTATGGAGTTTAAGGCAGTTCTCGCTTACGAATCGAAGAAGTAG	1698	{'Chromosome': 1.0}	['Chromosome']	{'Escherichia': 1.0}	1
NC_017628.1	4100543	4100905	1378	93		CMsearch,mRNA_Blast				Chromosome	start	MPQKYRLLSLIVICFTLLFFTWMIRDSLCELHIKQESYELAAFLACKLKE	TAGGATTATATCAAGGAGAAGAAACGAACTTATTAAGCTGGAATAGCTGCGGGTGCTTGAGACTGTTTGTCTCAGGTATTCACCGAAAGGCAGACAGAGAAAAGCCCCACCTGACTATAAATCAAAGTGAGGCCCCTCTATGCATAGACACCATAAGGTTAGCCTCTTACTCGTTGGAAATCAACACAGGGGGCTGGGAATGCCGCAGAAATATAGATTACTTTCTTTAATAGTGATTTGTTTCACGCTTTTATTTTTCACCTGGATGATAAGAGATTCACTGTGTGAATTGCATATTAAACAGGAGAGTTATGAGCTGGCGGCGTTTTTAGCCTGCAAATTGAAAGAGTAAGCGTCTTCGGCGGGAAATTATTCCCGCCTTTCTTACGGTGTTGCGCATTCTCATTGCACCCAAATTTATTCTTCACAAAAATAACACTAGATTCTATTACGCGATCGATTATTTATTTCCTGAAAAACAAATAAAAAAATCCCCGCCAAATGGCAGGGATCTTAGATTCTGTGCTTTTAAGCAGAGATTACAGGCTGGTTACGTTACCAGCTGCCGGGCCTTTAGCGCCGCTTTCGATGGTGAAGGACACTTTCTGACCT	2	-			200	352		4100604	4100756	Match	f__Enterobacteriaceae	Escherichia	CP001969.1	GCF_000025745.1	5108383	NC_017628.1	type I toxin-antitoxin system toxin HokA	WP_001135732.1	hokA	ATGCCGCAGAAATATAGATTACTTTCTTTAATAGTGATTTGTTTCACGCTTTTATTTTTCACCTGGATGATAAGAGATTCACTGTGTGAATTGCATATTAAACAGGAGAGTTATGAGCTGGCGGCGTTTTTAGCCTGCAAATTGAAAGAGTAA	655	{'Chromosome': 1.0, 'Plasmid': 0.0}	['Chromosome' 'Plasmid']	{'Escherichia': 1.0}	2
NC_017630.1	39877	40314	385	47		ORF_mmseqs2,CMsearch,mRNA_Blast				Plasmid	RBSstart	MKLPRSSLVWCVLIVCLTLLIFTYLTRKSLCEIRYRDGYREVAAFMAYESGK	AGGAAAAGTGAATGTGGTCAGCGTGCTGGTATATGGGCTATGATGTGCCCGGCGCTTGAGGTTTTCTGCCTCATGACGTGAAGGTGGTTTGTTACCGTGTTGTGTGGCAGAAGGACAAAAGCCCCGTAGTTAATTTTTCATTAACCCACGAGGCCCCTGCATGCTTAGACAACATCAGGATAGCCTCTTACCGCGCTTTGCGCAAGGAGAAGAAGGCCATGAAACTACCACGCAGCTCTCTTGTCTGGTGTGTGTTGATCGTGTGTCTCACACTGTTGATATTCACTTATCTGACACGAAAATCGCTGTGCGAGATTCGTTACAGAGACGGATACAGGGAGGTGGCGGCTTTCATGGCTTACGAATCCGGTAAGTAGCAACCTGGAGGCGGGCGCAGGCCCGCCTTTTCAGGGCTGATGCTGGTCTGACTGCACTGAAGCGCCTTTATAAAGGGGCTGCTGGTTCGCCGGTGGTCCCTTTCTCCTTGCTGGCATTGTACGGGCTGAACAACCAGACTGCCAGGAAGGCCGTTTCCCTCCGGGAACGGGGATGAACGTGCGCCTGCGGCGCCCGTTCTTTTCCCCCGCCTTCTCTGTTTATGACTTGCCAGAAATCACATCACCTTCCCTTTGATTATTCTCTTTTTCCTCCTGCTCTGACTCTGATTACTGCTCTGACTCTGATTAC	3	-	206	210	219	377	GGAGA	39988	40146	Match	f__Enterobacteriaceae	Escherichia	CP002168.1	GCF_000148605.1	114550	NC_017632.1	type I toxin-antitoxin system Hok family toxin	WP_096937776.1		ATGAAACTACCACGCAGCTCTCTTGTCTGGTGTGTGTTGATCGTGTGTCTCACACTGTTGATATTCACTTATCTGACACGAAAATCGCTGTGCGAGATTCGTTACAGAGACGGATACAGGGAGGTGGCGGCTTTCATGGCTTACGAATCCGGTAAGTAG	935	{'Plasmid': 0.99, 'Chromosome': 0.01}	['Plasmid' 'Chromosome']	{'Escherichia': 0.986, 'Klebsiella': 0.011, 'Salmonella': 0.002, 'Enterobacter': 0.001}	2
NC_017630.1	39991	40146	385	47		mmseqs_IMG_PR		IMGPR_plasmid_648231706_000001		Plasmid	RBSstart	MKLPRSSLVWCVLIVCLTLLIFTYLTRKSLCEIRYRDGYREVAAFMAYESGK	ACAACATCAGGATAGCCTCTTACCGCGCTTTGCGCAAGGAGAAGAAGGCCATGAAACTACCACGCAGCTCTCTTGTCTGGTGTGTGTTGATCGTGTGTCTCACACTGTTGATATTCACTTATCTGACACGAAAATCGCTGTGCGAGATTCGTTACAGAGACGGATACAGGGAGGTGGCGGCTTTCATGGCTTACGAATCCGGTAAGTAGCAACCTGGAGGCGGGCGCAGGCCCGCCTTTTCAGGGCTGATGCTGGTCTGACTGCACTGAAGCGCCTTTATAAAGGGGCTGCTGGTTCGCCGGTGGTCCCTTTCTCCTTGCTGGCATTGTACGGGCTGAACAACCAGACTGCCAGGAAGGCCGTTTCCCTCCGGGAACGGGGATGAACGTGCGCCTGCGGCGCCCG	3	-	38	42	51	209	GGAGA				f__Enterobacteriaceae	Escherichia								ATGAAACTACCACGCAGCTCTCTTGTCTGGTGTGTGTTGATCGTGTGTCTCACACTGTTGATATTCACTTATCTGACACGAAAATCGCTGTGCGAGATTCGTTACAGAGACGGATACAGGGAGGTGGCGGCTTTCATGGCTTACGAATCCGGTAAGTAG	935	{'Plasmid': 0.99, 'Chromosome': 0.01}	['Plasmid' 'Chromosome']	{'Escherichia': 0.986, 'Klebsiella': 0.011, 'Salmonella': 0.002, 'Enterobacter': 0.001}	2
NC_017631.1	15461	15787	529	38		CMsearch,mRNA_Blast				Chromosome	RBSstart	MKQHKAMIVALIVICITAVVAALVTRKDLCEVHIRTGQTEVAVFTAYESE	AAAAAGAATTGATAAAACAGAAGTGAATTAAAAGCGCAGTATAATAGCGGCGGGTGCTTGAGGCTGTCTGTCTCAGGCATTGGCTGAACGGCAGATAGAGAAAAGCCCCGAGTGATATTTTACCATCAACCCGAGGCCCCCTATATGCAGAACACATGTAGAGTGCCTCTTACTGACCGAAAGGTCAAGGAGAAGAGAGCAATGAAGCAGCATAAGGCGATGATTGTCGCCCTGATCGTCATCTGTATCACCGCCGTAGTGGCGGCGCTGGTAACGAGAAAAGACCTCTGTGAGGTTCACATCCGAACTGGCCAGACGGAGGTTGCTGTTTTCACGGCTTACGAATCCGAGTAAGAGCAACGGCGGGGAGTGATCCCCGCCACTTTACAGGTGCTCGCATATCTTCAACGCACCCTGGTTTTTACCCTGGCCTGCCCACGGGCAGGCTTTTGGGGAGGTTAGCGAGTCAGGTCGTCAAAAAACTTCTTCACGCCATCAAAGAAGCTCTTTGAACGCGGGCTGTTGTGCTCGCCGGTTGGGCCACCAAAGCTTTCTTGCAGCTCTTGCAGCAGCTGT	1	-	189	193	202	354	GGAGA	15484	15636	Match	f__Enterobacteriaceae	Escherichia	CP001671.1	GCF_000148365.1	5131397	NC_017631.1	type I toxin-antitoxin system toxin MokC	WP_000809168.1	mokC	ATGAAGCAGCATAAGGCGATGATTGTCGCCCTGATCGTCATCTGTATCACCGCCGTAGTGGCGGCGCTGGTAACGAGAAAAGACCTCTGTGAGGTTCACATCCGAACTGGCCAGACGGAGGTTGCTGTTTTCACGGCTTACGAATCCGAGTAA	2341	{'Chromosome': 1.0, 'Plasmid': 0.0}	['Chromosome' 'Plasmid']	{'Escherichia': 1.0}	0
NC_017631.1	660270	660679	1073	46		CMsearch,mRNA_Blast				Chromosome	RBSstart	MLTKYALVAVIVLCLTVLGFTLLVGDSLCEFTVKERNIEFKAVLAYEPKK	ACTGTATAAATAAACAGCTATTTTGCTGAAGAAGGGTAAGATAACGGCGGGTGCCTGAAGCTTTCCGGTTTCAGGTTTACTCTGAGGTCTGGAAGGATGAAGCCCCAGGACGATATTTCTATCAACCCTGGGGCTACCTACCCAAACCTGAACAATTTGGATGGTAGTCCCTTCTTCGCATGGAGGCAATATAAACATGCTGACAAAATATGCCCTTGTGGCAGTCATAGTGCTGTGTTTAACGGTGCTGGGATTTACGCTTCTGGTCGGAGACTCGCTGTGTGAGTTTACCGTAAAGGAACGTAATATTGAGTTTAAGGCTGTTCTCGCTTACGAACCGAAGAAGTAGCCGTTGTGCGGGGAGCAATCCCCGCATATCCGGTTGTCAGGTCAGGGTGGTAAGGCACCTGCTTTACACTTTCGCCCGCGGTCAGTGATGGCTGCGGGCGAATCGTACCAGATGTTGTCAATTAATCGTGTTGGCACAGCGTTATGACTATTTTTTCTTTTATCTGCCAGTGCACAGCAAACATCTCATTCTCACGATGAATTATGACCTGTTGTTTATTCCGGCTAATTATCTGATAGTCCAGAAAATCTGCATCAGTTTGGATTTCACTTGCCTTAAATGCGCTCTCTTTGGCGGAAAATGCCAGTGT	2	+	182	186	197	349	GGAGG	660417	660569	Match	f__Enterobacteriaceae	Escherichia	CP001671.1	GCF_000148365.1	5131397	NC_017631.1	type I toxin-antitoxin system toxin HokE	WP_000956465.1	hokE	ATGCTGACAAAATATGCCCTTGTGGCAGTCATAGTGCTGTGTTTAACGGTGCTGGGATTTACGCTTCTGGTCGGAGACTCGCTGTGTGAGTTTACCGTAAAGGAACGTAATATTGAGTTTAAGGCTGTTCTCGCTTACGAACCGAAGAAGTAG	1736	{'Chromosome': 1.0, 'Plasmid': 0.0, 'prophage': 0.0, 'phage': 0.0}	['Chromosome' 'Plasmid' 'prophage' 'phage']	{'Escherichia': 1.0}	0
NC_017631.1	1180071	1180464	697	35		CMsearch,mRNA_Blast	IMGVR_UViG_648231705_000002			prophage	RBSstart	MKQQKAMLIALIVICLTVIVTALVTRKDLCEVRIRTGQTEVAVFTAYEPEE	GGGGATAAAAACGGTTTGCGGGAAAAGGAGAGTTAAGTAGAATTGCAGCGGGTGCTTGAGGCTATCTGTCTCAGGCATGAACACCAAAAGGCAGATAGAGAAAAGCCCCAGTTAACATTACGCGTCCGGCAAGACGCTTAACATTAATCTGAGGCCATATCTATGCTCTACACACGTAGGTTAGCCTCTTACGTGCCGAAAGGCAAGGAGAAGCAGGCTATGAAGCAGCAAAAGGCGATGCTAATCGCCCTGATCGTCATCTGTTTAACCGTCATTGTGACGGCACTGGTAACGAGGAAAGACCTCTGCGAGGTACGAATCCGAACCGGCCAGACGGAGGTCGCTGTCTTCACAGCTTACGAACCTGAGGAGTAAGAGACCCGGCGGGGGAGTAATCTCCCGCCACCTCTGATGTGCCAGGCATCCTCAACGCACCCGCACTTAACCCGCTTCGGCGGGTTTTTGCATTAGTCTGGTTGACAAAAATAGAAAAATGCGAAAATATGTGGTTTACGAATTCTAAAAAAAGCGAAACTTGAAATGAATGAAAATCAGTTAGCTCCTTGTTGGGAATTTCAACCTTATCTTGCTGAAAACTATGTTCGCCACTTGTTGGCGGAGATCGCTAACGTACTTGAGCAGC	1	+	207	211	220	375	GGAGA	1180241	1180396	Match	f__Enterobacteriaceae	Escherichia	CP001671.1	GCF_000148365.1	5131397	NC_017631.1	type I toxin-antitoxin system toxin HokD	WP_000813254.1	hokD	ATGAAGCAGCAAAAGGCGATGCTAATCGCCCTGATCGTCATCTGTTTAACCGTCATTGTGACGGCACTGGTAACGAGGAAAGACCTCTGCGAGGTACGAATCCGAACCGGCCAGACGGAGGTCGCTGTCTTCACAGCTTACGAACCTGAGGAGTAA	2982	{'Chromosome': 0.69, 'prophage': 0.22, 'phage': 0.09, 'Plasmid': 0.0}	['Chromosome' 'Plasmid' 'prophage' 'phage']	{'Escherichia': 0.93, 'Salmonella': 0.069, 'Klebsiella': 0.0}	0
NC_017631.1	1648888	1649037	1925	92		ORF_mmseqs2				Chromosome	aln	VRTSLATTANPGPCESNTILTFTLTRQTLYELRFRDGDKEVAALMACTSR	TGATCAAGCCTTCAATCTCTTTCGCCGCCTGAGCGCTGCGGCTTGCGAGTGTCCGTACTTCGCTGGCGACAACGGCAAATCCAGGGCCTTGCGAGAGTAACACGATTCTGACATTCACACTGACCCGACAAACGCTCTACGAACTGCGGTTCCGGGACGGTGATAAGGAGGTTGCTGCGCTCATGGCCTGCACGTCCAGGTAAGGGCAAGCGCGGGGATTTTCCCCGCGCATCTGACTAGCGGATTCATTTTCTCATGGCACCCCTTTTACACTTCAGTTAGTGCATGTTTTTTTCGATGCACTAATAGAACCATCATTACAGACAAATTTGCCGCCTGCCGTACAGTGTGAGATCCCCCCTTTCGAACCAGAACAGGGTTTGCGCCCGGCATCGGCAT	3	-			51	203		1648885	1649037	Match	f__Enterobacteriaceae	Escherichia	CP001671.1	GCF_000148365.1	5131397	NC_017631.1	type I toxin-antitoxin system toxin HokB		hokB	GTCCGTACTTCGCTGGCGACAACGGCAAATCCAGGGCCTTGCGAGAGTAACACGATTCTGACATTCACACTGACCCGACAAACGCTCTACGAACTGCGGTTCCGGGACGGTGATAAGGAGGTTGCTGCGCTCATGGCCTGCACGTCCAGGTAA	44	{'Chromosome': 1.0}	['Chromosome']	{'Escherichia': 1.0}	2
NC_017631.1	3082992	3083306	982	46		CMsearch,mRNA_Blast				Chromosome	RBSstart	MLTKYALVAIIVLCCTVLGFTLMVGDSLCELSIRERGMEFKAVLAYESKK	CATTTAAACGAGAACGTCGCAGGGAGAATTAACAGGTATAGAATGGCATTGGGTGCTTGAGGCTGTCTGGCGTTAAGCATTCGCGAGGTTCCAGATGGACAAAAGCCCCAGGCGATATTTCTATCAACCTGAGGCCTACGTTCGAACCTAAGCAATTCGGATGTTAGTCTCTTCTTTGCAGGGAGGCAAGACATGCTGACAAAATATGCCCTTGTGGCAATCATCGTACTGTGTTGTACAGTACTGGGATTCACGTTGATGGTAGGCGACTCGTTGTGTGAGTTGAGTATCAGAGAACGTGGTATGGAGTTTAAGGCAGTTCTCGCTTACGAATCGAAGAAGTAGCCACCACGCGGGGTAAAACCCCGCGTACTGAATTGTGATGGTTTGGTCTCCTGCACCCTTTTTTATACTCTGTTTCTGGTGGCATTGATTTCCTGCAGGCAAGGGAGTAATCATTTCAAACCCATTAAGATGCCTTCGCCAGCTCCTTCACCAACGGTAGCATTATCCGCATAACATCACGGCAGCGACGTTCTATTCTTCCAGGAAGTGCCTTATCAA	1	-	182	186	193	345	GGAGG	3083012	3083164	Match	f__Enterobacteriaceae	Escherichia	CP001671.1	GCF_000148365.1	5131397	NC_017631.1	Hok/Gef family protein	WP_000956458.1		ATGCTGACAAAATATGCCCTTGTGGCAATCATCGTACTGTGTTGTACAGTACTGGGATTCACGTTGATGGTAGGCGACTCGTTGTGTGAGTTGAGTATCAGAGAACGTGGTATGGAGTTTAAGGCAGTTCTCGCTTACGAATCGAAGAAGTAG	1698	{'Chromosome': 1.0}	['Chromosome']	{'Escherichia': 1.0}	1
NC_017631.1	4063810	4064172	1378	93		CMsearch,mRNA_Blast				Chromosome	start	MPQKYRLLSLIVICFTLLFFTWMIRDSLCELHIKQESYELAAFLACKLKE	TAGGATTATATCAAGGAGAAGAAACGAACTTATTAAGCTGGAATAGCCACGGGTGCTTGAGACTGTTTGTCTCAGGTATTCACCGAAAGGCAGACAGAGAAAAGCCCCACCTGACTATAAATCAAAGTGAGGCCCCTCTATGCATAGACACCATAAGGTTAGCCTCTTACTCGTTGGAAATCAACACAGGGGGCTGGGAATGCCGCAGAAATATAGATTACTTTCTTTAATAGTGATTTGTTTCACGCTTTTATTTTTCACCTGGATGATAAGAGATTCACTGTGTGAATTGCATATTAAACAGGAGAGTTATGAGCTGGCGGCGTTTTTAGCCTGCAAATTGAAAGAGTAAGCGTCTTCGGCGGGAAATTATTCCCGCCTTTCTTACGGTGTTGCGCATTCTCATTGCACCCAAATTTATTCTTCACAAAAATAATAATAGATTTTATTACGTGATCGATTATTTATTTCCTGAAAAACAAATAAAAAAATCCCCGCCAAATGGCAGGGATCTTAGATTCTGTGCTTTTAAGCAGAGATTACAGGCTGGTTACGTTACCAGCTGCCGGGCCTTTAGCGCCGCTTTCGATGGTGAAGGACACTTTCTGACCT	2	-			200	352		4063871	4064023	Match	f__Enterobacteriaceae	Escherichia	CP001671.1	GCF_000148365.1	5131397	NC_017631.1	type I toxin-antitoxin system toxin HokA	WP_001135732.1	hokA	ATGCCGCAGAAATATAGATTACTTTCTTTAATAGTGATTTGTTTCACGCTTTTATTTTTCACCTGGATGATAAGAGATTCACTGTGTGAATTGCATATTAAACAGGAGAGTTATGAGCTGGCGGCGTTTTTAGCCTGCAAATTGAAAGAGTAA	655	{'Chromosome': 1.0, 'Plasmid': 0.0}	['Chromosome' 'Plasmid']	{'Escherichia': 1.0}	2
NC_017632.1	602206	602520	982	46		ORF_mmseqs2,CMsearch,mRNA_Blast				Chromosome	RBSstart	MLTKYALVAIIVLCCTVLGFTLMVGDSLCELSIRERGMEFKAVLAYESKK	ATTTAAACGAGAACGTCGCAGGGAGAATTAACAGGTATAGAATGGCATTGGGTGCTTGAGGCTGTCTGGCGTTAAGCATTCGCGAGGTTCCAGATGGACAAAAGCCCCAGGCGATATTTCTATCAACCTGAGGCCTACGTTCGAACCTAAGCAATTCGGATGTTAGTCTCTTCTTTGCAGGGAGGCAAGACATGCTGACAAAATATGCCCTTGTGGCAATCATCGTACTGTGTTGTACAGTACTGGGATTCACGTTGATGGTAGGCGACTCGTTGTGTGAGTTGAGTATCAGAGAACGTGGTATGGAGTTTAAGGCAGTTCTCGCTTACGAATCGAAGAAGTAGCCACCACGCGGGGTAAAACCCCGCGTACTGAATTGTGATGGTTTGGTCTCCTGCACCCTTTTTTATACTCTGTTTCTGGTGGCATTGATTTCCTGCAGGCAAGGGAGTAATCATTTCAAACCCATTAAGATGCCTTCGCCAGCTCCTTCACCAACGGTAGCATTATCCGCATAACATCACGGCAGCGACGTTCTATTCTTCCAGGAAGTGCCTTATCAAT	3	+	181	185	192	344	GGAGG	602348	602500	Match	f__Enterobacteriaceae	Escherichia	CP002167.1	GCF_000148605.1	4993013	NC_017632.1	Hok/Gef family protein	WP_000956458.1		ATGCTGACAAAATATGCCCTTGTGGCAATCATCGTACTGTGTTGTACAGTACTGGGATTCACGTTGATGGTAGGCGACTCGTTGTGTGAGTTGAGTATCAGAGAACGTGGTATGGAGTTTAAGGCAGTTCTCGCTTACGAATCGAAGAAGTAG	1698	{'Chromosome': 1.0}	['Chromosome']	{'Escherichia': 1.0}	1
NC_017632.1	2076996	2077145	1927	92		ORF_mmseqs2				Chromosome	aln	VRTSLTTTANPGPCESNTILTFTLTRQSLYELRFRDGDKEVAALMACTSR	GATCAAGCCTTCAATCTCTTTCGCCGCCTGGGCGCTGCGGCTTGCGAGTGTCCGTACTTCGCTGACGACAACGGCAAATCCAGGGCCTTGCGAGAGTAACACGATTCTGACATTCACACTGACCCGACAATCGCTCTACGAACTGCGGTTCCGGGACGGTGATAAGGAAGTTGCTGCGCTCATGGCCTGCACGTCCAGGTAAGGGCAAGCGCGGGGATTTTCCCCCGCGCATCTGACTAGCGGATTCATTTTCTCATGGCACCCCTTTTACACTTCAGTTAGTGCATGTTTTTTTCGATGCACTAATAGAACCATCATTACAGACAAATTTGCCGCCTGCCGTACAGTGTGAGATCCCCCCTTTCGAACCAGAACAGGGTTTGCGCCCGGCATCGGCAT	2	+			50	202		2076996	2077148	Match	f__Enterobacteriaceae	Escherichia	CP002167.1	GCF_000148605.1	4993013	NC_017632.1	Hok/Gef family protein			GTCCGTACTTCGCTGACGACAACGGCAAATCCAGGGCCTTGCGAGAGTAACACGATTCTGACATTCACACTGACCCGACAATCGCTCTACGAACTGCGGTTCCGGGACGGTGATAAGGAAGTTGCTGCGCTCATGGCCTGCACGTCCAGGTAA	1	{'Chromosome': 1.0}	['Chromosome']	{'Escherichia': 1.0}	4
NC_017632.1	2242036	2242424	706	35		ORF_mmseqs2,CMsearch,mRNA_Blast,mmseqs_IMG_VR	IMGVR_UViG_648231706_000004			prophage	RBSstart	MKQQKAMLIALIVICLTVIVTALVTRKDLCEVRIRTGQTEVAVFTVYEPEE	CTGATTGATTTTATATTGGCGAGGTGACGGGAGTTAAGTAGAATTGCTGCGGGTGCTTGAGGCTATCTGCCTCAGGCATGAACACCAAAGGCAGATAGAGAAAAGCCCCAGTTAATATTACGCGTCCTGCAAGACGCTTAACATTAATCTGAGGCTCAATCTATGAACGGCAAATCTAGGTTAGCCTCTTACGTGCCGAAAGGCAAGGAGAAGCAGGCTATGAAGCAGCAAAAGGCGATGTTAATCGCCCTGATCGTCATCTGTTTAACCGTCATAGTGACGGCACTGGTAACGAGGAAAGACCTCTGCGAGGTACGAATCCGAACCGGCCAGACGGAGGTCGCTGTCTTCACAGTTTACGAACCTGAGGAGTAAGAGACCCGGCGAGGGAGAAATCCCTCGCCACCTCTGATGTGTCAGGCATCCTCAACGCACCCGCACGTAACCCGCTTCGGCGGGTTTTGTTTTTTCCTGGCATTCTGGTTTACAATTCGCACGCCAGCCTGAACAACTGGCACCTGCTGCGCCAGCAGAGACAACCGATGGCGCACGATACCAAATTACACAATTCTGATGATTCTGCCGTCTTTGCCAGCAGGCACGGGCGGCGTTCCCGCACTTTCAAATCTGACTGGTTC	1	-	207	211	220	375	GGAGA	2242100	2242255	Match	f__Enterobacteriaceae	Escherichia	CP002167.1	GCF_000148605.1	4993013	NC_017632.1	type I toxin-antitoxin system toxin HokD	WP_000813256.1	hokD	ATGAAGCAGCAAAAGGCGATGTTAATCGCCCTGATCGTCATCTGTTTAACCGTCATAGTGACGGCACTGGTAACGAGGAAAGACCTCTGCGAGGTACGAATCCGAACCGGCCAGACGGAGGTCGCTGTCTTCACAGTTTACGAACCTGAGGAGTAA	322	{'prophage': 0.48, 'Chromosome': 0.33, 'phage': 0.19}	['Chromosome' 'prophage' 'phage']	{'Escherichia': 0.988, 'Enterobacter': 0.006, 'Salmonella': 0.006}	6
NC_017632.1	3021517	3021926	1073	46		CMsearch,mRNA_Blast				Chromosome	RBSstart	MLTKYALVAVIVLCLTVLGFTLLVGDSLCEFTVKERNIEFKAVLAYEPKK	CACTGTATAAATAAACAGTTATTTTGCTAAGGAAGGGTAAGATAACTGCGGGTGCCTGAAGCTTTCCGGTTTCAGGTTTACTCTGAGGTCTGGAAAGATGAAGCCCCAGGACGATATTTCTATCAACCCTGGGGCTACCTACCCAAACCTGAACAATTTGGATGGTAGTCCCTTCTTCGCATGGAGGCAATATAAACATGCTGACGAAATATGCCCTTGTGGCAGTCATAGTGCTGTGTTTAACGGTGCTGGGATTTACGCTTCTGGTCGGAGACTCGCTGTGTGAGTTTACCGTAAAGGAACGTAATATTGAGTTTAAGGCTGTTCTCGCTTACGAACCGAAGAAGTAGCCGTTGTGCGGGGAGCAATCCCCGCATATCCGGTTGTCAGGTCAGGGTGGTAAGGCACCTGCTTTACACTTTCGCCCGCGGTCAGTGATGGCTGCGGGCGAATCGTACCAGATGTTGTCAATTAATCGTGTTGGCACAGCGTTATGACTATTTTTTCTTTTATCTGCCAGTGCACAGCAAACTGCTCATCCTCTAGTCGAATGATGATCTGCTGTTTATTCCAGCTAATTATCTGATAATCCAGAAAACCTTGAGCGGCCTGTATCTCACTTGCCTTAAATGCGCTCTCTTTGGCGGAAAATGCCAGTG	3	-	183	187	198	350	GGAGG	3021627	3021779	Match	f__Enterobacteriaceae	Escherichia	CP002167.1	GCF_000148605.1	4993013	NC_017632.1	type I toxin-antitoxin system toxin HokE	WP_000956465.1	hokE	ATGCTGACGAAATATGCCCTTGTGGCAGTCATAGTGCTGTGTTTAACGGTGCTGGGATTTACGCTTCTGGTCGGAGACTCGCTGTGTGAGTTTACCGTAAAGGAACGTAATATTGAGTTTAAGGCTGTTCTCGCTTACGAACCGAAGAAGTAG	1736	{'Chromosome': 1.0, 'Plasmid': 0.0, 'prophage': 0.0, 'phage': 0.0}	['Chromosome' 'Plasmid' 'prophage' 'phage']	{'Escherichia': 1.0}	0
NC_017632.1	3729697	3730073	1378	93		ORF_mmseqs2,CMsearch,mRNA_Blast				Chromosome	start	MPQKYRLLSLIVICFTLLFFTWMIRDSLCELHIKQESYELAAFLACKLKE	AGGATTATATCAAGGAGAAGAAACGAACTTATTAAGCTGGAATAGCTGCGGGTGCTTGAGACTGTTTGTCTCAGGTATTCACCGAAAGGCAGACAGAGAAAAGCCCCACCTGACTATAAATCAAAGTGAGGCCCCTCTATGCATAGACACCATAAGGTTAGCCTCTTACTCGTTGGAAATCAACACAGGGGGCTGGGAATGCCGCAGAAATATAGATTACTTTCTTTAATAGTGATTTGTTTCACGCTTTTATTTTTCACCTGGATGATAAGAGATTCACTGTGTGAATTGCATATTAAACAGGAGAGTTATGAGCTGGCGGCGTTTTTAGCCTGCAAATTGAAAGAGTAAGCGTCTTCGGCGGGAAATTATTCCCGCCTTTCTTACGGTGTTGCGCATTCTCATTGCACCCAAATTTATTCTTCACAAAAATAACACTAGATTCTATTACGCGATCGATTATTTATTTCCTGAAAAACAAATAAAAAAATCCCCGCCAAATGGCAGGGATCTTAGATTCTGTGCTTTTAAGCAGAGATTACAGGCTGGTTACGTTACCAGCTGCCGGGCCTTTAGCGCCGCTTTCGATGGTGAAGGACACTTTCTGACCTTCGTCCAGAGATTTG	1	-			199	351		3729773	3729925	Match	f__Enterobacteriaceae	Escherichia	CP002167.1	GCF_000148605.1	4993013	NC_017632.1	type I toxin-antitoxin system toxin HokA	WP_001135732.1	hokA	ATGCCGCAGAAATATAGATTACTTTCTTTAATAGTGATTTGTTTCACGCTTTTATTTTTCACCTGGATGATAAGAGATTCACTGTGTGAATTGCATATTAAACAGGAGAGTTATGAGCTGGCGGCGTTTTTAGCCTGCAAATTGAAAGAGTAA	655	{'Chromosome': 1.0, 'Plasmid': 0.0}	['Chromosome' 'Plasmid']	{'Escherichia': 1.0}	2
NC_017632.1	4776111	4776512	529	38		CMsearch,mRNA_Blast				Chromosome	RBSstart	MKQHKAMIVALIVICITAVVAALVTRKDLCEVHIRTGQTEVAVFTAYESE	TTAGAATCGATAAAACAGAATGGGTTAAAGAGAGCGATATAATAGCGGCGGGTGCTTGAGGCTGTCTGTCTCAGGCATTAGCTGAACGGCAGATAGAGAAAAGCCCCGAGTGATATTTTACCATCAACCCGAGGCCCCCTATATGCAGAACACATGTAGAGTGCCTCTTACTGACCGTAAGGTCAAGGAGAAGAGAGCAATGAAGCAGCATAAGGCGATGATTGTCGCCCTGATCGTCATCTGTATCACCGCCGTAGTGGCGGCGCTGGTAACGAGAAAAGACCTCTGTGAGGTTCACATCCGAACTGGCCAGACGGAGGTTGCTGTTTTCACGGCTTACGAATCCGAGTAAGAGCAACGGCGGGGAGTGATCCCCGCCACTTTACAGGTGCTCGCATATCTTCAACGCACCCTGGTTTTTACCCTGGCCTGCCCACGGGCAGGCTTTTGGGGAGGTTAGCGAGTCAGGTCGTCAAAAAACTTCTTCACGCCATCAAAGAAGCTCTTTGAACGCGGGCTGTTGTGCTCGCCGGTTGGGCCACCAAAGCTTTCTTGCAGCTCTTGCAGCAGCTGTTTCTGCTTCTCGTTCAAACCTACCGGTGTTTCGACAACAACGCGGCATAGCAAATCACCCTGTGCGCCACCGCGGAC	2	-	187	191	200	352	GGAGA	4776211	4776363	Match	f__Enterobacteriaceae	Escherichia	CP002167.1	GCF_000148605.1	4993013	NC_017632.1	type I toxin-antitoxin system toxin MokC	WP_000809168.1	mokC	ATGAAGCAGCATAAGGCGATGATTGTCGCCCTGATCGTCATCTGTATCACCGCCGTAGTGGCGGCGCTGGTAACGAGAAAAGACCTCTGTGAGGTTCACATCCGAACTGGCCAGACGGAGGTTGCTGTTTTCACGGCTTACGAATCCGAGTAA	2341	{'Chromosome': 1.0, 'Plasmid': 0.0}	['Chromosome' 'Plasmid']	{'Escherichia': 1.0}	0
NC_017633.1	16644	17052	529	38		CMsearch				Chromosome	RBSstart	MKQHKAMIVALIVICITAVVAALVTRKDLCEVHIRTGQTEVAVFTAYESE	TTAGAATCGATAAAACAGAATGAGTTAAAGAGAGCGATATAATAGCGGCGGGTGCTTGAGGCTATCTGTCTCAGGCATTAGCTGAACGGCAGATAGAGAAAAGCCCCGAGTGATATTTTACTATCAACCCGAGGTCCCCTATATGCAGAACACATGTAGAGTGCCTCTTACTGACCGTAAGGTCAAGGAGAAGAGAGCAATGAAGCAGCATAAGGCGATGATTGTCGCCCTGATCGTCATCTGTATCACCGCCGTAGTGGCGGCGCTGGTAACGAGAAAAGACCTCTGTGAGGTTCACATCCGAACTGGCCAGACGGAGGTTGCTGTTTTCACGGCTTACGAATCCGAGTAAGAGCAACGACGGGGAGTGATCCCATAAGCGCTAACTTAAGGGTTGAACCATCTGAAGAATGCGACGCCTCGGTGCCTCGTTAAGACGATGCCTCGCGTTCTTCAATTGCGTTTTGTAGGCTGTCAGGGATACTGTCCCACGAATGGCCACCTGTAAGCTCCAGATGACCATTTTTGTTATTCTCCACAACGAGTTAGTTCTTCTTTTCGGATCCGGCACTTCTGGGGGGGAAATCCAGCGATGGCTGGATTATGTCGTCAATTAAAAATGCGGCGAGTAGATTAGCAAATATCCACGCTTTCGCGA	2	-	187	191	200	352	GGAGA	16751	16903	Match	f__Enterobacteriaceae	Escherichia	FN649414.1	GCF_000210475.1	5153435	NC_017633.1	type I toxin-antitoxin system toxin MokC	WP_000809168.1	mokC	ATGAAGCAGCATAAGGCGATGATTGTCGCCCTGATCGTCATCTGTATCACCGCCGTAGTGGCGGCGCTGGTAACGAGAAAAGACCTCTGTGAGGTTCACATCCGAACTGGCCAGACGGAGGTTGCTGTTTTCACGGCTTACGAATCCGAGTAA	2341	{'Chromosome': 1.0, 'Plasmid': 0.0}	['Chromosome' 'Plasmid']	{'Escherichia': 1.0}	0
NC_017633.1	661320	661709	966	46		CMsearch,mRNA_Blast				Chromosome	RBSstart	MLTKYALAAVIVLCLTVLGFTLLVGDSLCEFTVKERNIEFKAVLAYEPKK	ACTGTATAAATAAACAGCTATTTTGTTGAGGAAGGGTAAGATAACGGCGGGTGCCTGAAGCTTTCCGGTTTCAGGTTTACTCTGAGGTCTGGAAAGATGAAGCCCCAGGAGATATTTCTATCAACCCTGGGGCTGCCACTCCAAACCCGAACAATTTGGATGGTAGTCCCTTCTTCGCATGGAGGCAATATAAACATGCTGACGAAATATGCCCTTGCGGCAGTCATAGTGCTGTGTTTAACGGTGCTGGGATTTACGCTTCTGGTCGGAGACTCGCTGTGTGAGTTTACGGTGAAGGAACGTAATATTGAGTTTAAGGCTGTTCTCGCTTACGAACCGAAGAAGTAGCCGTTGTGCGGGGAGTAATCCCATAAGCGCTAACTTAAGGGTTGTGGTATTACGCCTGATATGATTTAACGTGCCGATGAATTACTCTCACGATAACTGGTCAGCAATTCTGGCCCATATTGGTAAGCCCGAAGAACTGGATACTTCGGCACGTAATGCCGGGGCTCTAACCCGCCGCCGCGAAATTCGTGATGCTGCAACTCTGCTACGTCTGGGGCTGGCTTACGGCCCCGGGGGGATGTCATTACGTGAAGTCACTGCATGGGCTCAGCTCCATGACGTTGCAACATT	1	+	181	185	196	348	GGAGG	661466	661618	Match	f__Enterobacteriaceae	Escherichia	FN649414.1	GCF_000210475.1	5153435	NC_017633.1	type I toxin-antitoxin system toxin HokE	WP_000956455.1	hokE	ATGCTGACGAAATATGCCCTTGCGGCAGTCATAGTGCTGTGTTTAACGGTGCTGGGATTTACGCTTCTGGTCGGAGACTCGCTGTGTGAGTTTACGGTGAAGGAACGTAATATTGAGTTTAAGGCTGTTCTCGCTTACGAACCGAAGAAGTAG	1239	{'Chromosome': 1.0, 'Plasmid': 0.0, 'prophage': 0.0}	['Chromosome' 'Plasmid' 'prophage']	{'Escherichia': 1.0}	3
NC_017633.1	1300566	1300718	697	35		ORF_mmseqs2,CMsearch,mRNA_Blast	IMGVR_UViG_2597489870_000004			prophage	RBSstart	MKQQKAMLIALIVICLTVIVTALVTRKDLCEVRIRTGQTEVAVFTAYEPEE	ACATAGAGATTAGCCTCTTACGGACCGAAAGGTCAAGGAGAAGCAGGCTATGAAGCAGCAAAAGGCGATGTTAATCGCCCTGATCGTCATCTGTTTAACCGTCATAGTGACGGCACTGGTAACGAGGAAAGACCTCTGCGAGGTACGAATCCGAACCGGCCAGACGGAGGTCGCTGTCTTCACAGCTTACGAACCTGAGGAGTAAGAGACCTGGCGGGGGAGAAATCCCTCGCCACCTCTGATGTGTCAGGCATCCTCAACGCACCCGCACTTAACCCGCTTCGGCGGGTTTTGTTTTTTCCTGGCATTCTGGTTTACAATTCGCACGTCAGCCTGAACACCTGACACCTGCTGCGCCAGCAGAGAAAACAGATGGCGCACAAAACCAAATTTCACAATTCT	2	+	37	41	50	205	GGAGA	1300566	1300721	Match	f__Enterobacteriaceae	Escherichia	FN649414.1	GCF_000210475.1	5153435	NC_017633.1	type I toxin-antitoxin system toxin HokD	WP_000813254.1	hokD	ATGAAGCAGCAAAAGGCGATGTTAATCGCCCTGATCGTCATCTGTTTAACCGTCATAGTGACGGCACTGGTAACGAGGAAAGACCTCTGCGAGGTACGAATCCGAACCGGCCAGACGGAGGTCGCTGTCTTCACAGCTTACGAACCTGAGGAGTAA	2982	{'Chromosome': 0.69, 'prophage': 0.22, 'phage': 0.09, 'Plasmid': 0.0}	['Chromosome' 'Plasmid' 'prophage' 'phage']	{'Escherichia': 0.93, 'Salmonella': 0.069, 'Klebsiella': 0.0}	0
NC_017633.1	1606131	1606232	842	47		ORF_mmseqs2,CMsearch,mRNA_Blast				Chromosome	start	MKRNPLVVCLLIICITILTFTLLTRQTLYELRFRDGDKEVAALMACTSR	AGGCTATGAAACGCAACCCTCTGGTGGTGTGTCTGCTCATTATCTGCATTACGATTCTGACATTCACACTCCTGACCCGACAAACGCTCTACGAACTGCGGTTCCGGGACGGTGATAAGGAGGTTGCTGCGCTCATGGCCTGCACGTCCAGGTAAGGGCAAGCGCGGGGATTTTCCCCGCGCATCTGACTAGCAGATTCATTATCTCATGGCACCCCTTTTACACTTCAGTTAGTGCATGTTTTTTTCGATGCACTAATAGAACCATCATTACAGACAAATTTGCCGCCTGCCGTACAGTGTGAGATCCCCCCTTTCGAACCAGAACAGGGTTTGCGCCCGGCATCGGCAT	3	-			6	155		1606128	1606277	Match	f__Enterobacteriaceae	Escherichia	FN649414.1	GCF_000210475.1	5153435	NC_017633.1	type I toxin-antitoxin system toxin HokB	WP_001309484.1	hokB	ATGAAACGCAACCCTCTGGTGGTGTGTCTGCTCATTATCTGCATTACGATTCTGACATTCACACTCCTGACCCGACAAACGCTCTACGAACTGCGGTTCCGGGACGGTGATAAGGAGGTTGCTGCGCTCATGGCCTGCACGTCCAGGTAA	525	{'Chromosome': 1.0}	['Chromosome']	{'Escherichia': 1.0}	5
NC_017633.1	2168500	2168637	1628	72		ORF_mmseqs2,CMsearch,mRNA_Blast,mmseqs_IMG_VR	IMGVR_UViG_2597489870_000003			prophage	RBSstart	MSQKSLTAITFCVTVILIIWMLHGSLCEIRMSFWGAEFAAFLQCKQ	AACCTAGCAAGTGATAGGTTAGCGCCTCTCCAACAAAGGAGCAAGCGCTATGTCGCAAAAATCGCTTACGGCCATCACGTTCTGCGTGACGGTAATCCTCATCATCTGGATGCTGCACGGTTCGCTGTGTGAAATACGGATGAGCTTCTGGGGAGCGGAGTTTGCGGCGTTCTTACAGTGTAAGCAGTAAGGAAACCGCGACGGGGAGGCAACTCCCCGTCAATCGGTTGCTAGGGTAAGGCCGATAAGGCACCCTATCTCATTGGCATGAATAACAACCCCGCAGCGTAAAAACTGCGGGGTTTCTTTTTGGAACTCTCACTAGCTAGTGAGCTGTTAACTGCACAAAATGCTCGCACAACAAATCAGTTAAAAGAGATTACTCAG	2	+	38	42	50	190	GGAGC	2168500	2168640	Match	f__Enterobacteriaceae	Escherichia	FN649414.1	GCF_000210475.1	5153435	NC_017633.1	Hok/Gef family protein	WP_000078920.1		ATGTCGCAAAAATCGCTTACGGCCATCACGTTCTGCGTGACGGTAATCCTCATCATCTGGATGCTGCACGGTTCGCTGTGTGAAATACGGATGAGCTTCTGGGGAGCGGAGTTTGCGGCGTTCTTACAGTGTAAGCAGTAA	660	{'prophage': 0.59, 'Chromosome': 0.3, 'phage': 0.11, 'Plasmid': 0.0}	['Chromosome' 'prophage' 'Plasmid' 'phage']	{'Escherichia': 0.997, 'Citrobacter_A': 0.003}	1
NC_017634.1	15371	15772	529	38		CMsearch,mRNA_Blast				Chromosome	RBSstart	MKQHKAMIVALIVICITAVVAALVTRKDLCEVHIRTGQTEVAVFTAYESE	AAAGAATTGATAAAACAGAAGTGAATTAAAAGCGCAGTATAATAGCGGCGGGTGCTTGAGGCTGTCTGTCTCAGGCATTGGCTGAACGGCAGATAGAGAAAAGCCCCGAGTGATATTTTACCATCAACCCGAGGCCCCCTATATGCAGAACACATGTAGAGTGCCTCTTACTGACCGAAAGGTCAAGGAGAAGAGAGCAATGAAGCAGCATAAGGCGATGATTGTCGCCCTGATCGTCATCTGTATCACCGCCGTAGTGGCGGCGCTGGTAACGAGAAAAGACCTCTGTGAGGTTCACATCCGAACTGGCCAGACGGAGGTTGCTGTTTTCACGGCTTACGAATCCGAGTAAGAGCAACGGCGGGGAGTGATCCCCGCCACTTTACAGGTGCTCGCATATCTTCAACGCACCCTGGTTTTTACCCTGGCCTGCCCACGGGCAGGCTTTTGGGGAGGTTAGCGAGTCAGGTCGTCAAAAAACTTCTTCACGCCATCAAAGAAGCTCTTTGAACGCGGGCTGTTGTGCTCGCCGGTTGGGCCACCAAAGCTTTCTTGCAGCTCTTGCAGCAGCTGTTTCTGCTTCTCGTTCAAACCTACCGGTGTTTCGACAACAACGCGGCATAGCAAATCACCCTGTGCGCCACCGCGGAC	2	-	187	191	200	352	GGAGA	15471	15623	Match	f__Enterobacteriaceae	Escherichia	CP001855.1	GCF_000183345.1	4747819	NC_017634.1	type I toxin-antitoxin system toxin MokC	WP_000809168.1	mokC	ATGAAGCAGCATAAGGCGATGATTGTCGCCCTGATCGTCATCTGTATCACCGCCGTAGTGGCGGCGCTGGTAACGAGAAAAGACCTCTGTGAGGTTCACATCCGAACTGGCCAGACGGAGGTTGCTGTTTTCACGGCTTACGAATCCGAGTAA	2341	{'Chromosome': 1.0, 'Plasmid': 0.0}	['Chromosome' 'Plasmid']	{'Escherichia': 1.0}	0
NC_017634.1	577301	577450	1073	46		ORF_mmseqs2,CMsearch,mRNA_Blast				Chromosome	RBSstart	MLTKYALVAVIVLCLTVLGFTLLVGDSLCEFTVKERNIEFKAVLAYEPKK	CCGAACAATTTGGATGGTAGTCCCTTCTTCGCATGGAGGCAATATAAACATGCTGACGAAATATGCCCTTGTGGCAGTCATAGTGCTGTGTTTAACGGTGCTGGGATTTACGCTTCTGGTCGGAGACTCGCTGTGTGAGTTTACCGTAAAGGAACGTAATATTGAGTTTAAGGCTGTTCTCGCTTACGAACCGAAGAAGTAGCCGTTGTGCGGGGAGCAATCCCCGCATATCCGGTTGTCAGGTCAGGGTGGTAAGGCACCTGCTTTACACTTTCGCCCGCAGTCAGAGATGGCTGCGGGCGATTTCGTTTTACTGGCATGGGCGATAATACAGGTGAAAAGTCCTAAACAGGACTCACTGTATAAATAAACAGCTATTTTGCTGAAGAAGGGTAAGAT	2	+	35	39	50	202	GGAGG	577301	577453	Match	f__Enterobacteriaceae	Escherichia	CP001855.1	GCF_000183345.1	4747819	NC_017634.1	type I toxin-antitoxin system toxin HokE	WP_000956465.1	hokE	ATGCTGACGAAATATGCCCTTGTGGCAGTCATAGTGCTGTGTTTAACGGTGCTGGGATTTACGCTTCTGGTCGGAGACTCGCTGTGTGAGTTTACCGTAAAGGAACGTAATATTGAGTTTAAGGCTGTTCTCGCTTACGAACCGAAGAAGTAG	1736	{'Chromosome': 1.0, 'Plasmid': 0.0, 'prophage': 0.0, 'phage': 0.0}	['Chromosome' 'Plasmid' 'prophage' 'phage']	{'Escherichia': 1.0}	0
NC_017634.1	577658	578067	1073	46		ORF_mmseqs2,CMsearch,mRNA_Blast				Chromosome	RBSstart	MLTKYALVAVIVLCLTVLGFTLLVGDSLCEFTVKERNIEFKAVLAYEPKK	ACTGTATAAATAAACAGCTATTTTGCTGAAGAAGGGTAAGATAACGGCGGGTGCCTGAAGCTTTCCGGTTTCAGGTTTACTCTGAGGTCTGGAAGGATGAAGCCCCAGGACGATATTTCTATCAACCCTGGGGCTACCTACCCAAACCTGAACAATTTGGATGGTAGTCCCTTCTTCGCATGGAGGCAATATAAACATGCTGACGAAATATGCCCTTGTGGCAGTCATAGTGCTGTGTTTAACGGTGCTGGGATTTACGCTTCTGGTCGGAGACTCGCTGTGTGAGTTTACCGTAAAGGAACGTAATATTGAGTTTAAGGCTGTTCTCGCTTACGAACCGAAGAAGTAGCCGTTGTGCGGGGAGTAATCCCCGCATATCCGGTTGTCAGGTCAGGATGGTAAGGCACCTGCTTTACACTTTCGCCCGCAGTCAGAGATGGCTGCGGGCGAATCGTACCAGATGTTGTCAATTAATCGTGTTGGCACAGCGTTATGACTATTTTTTCTTTTATCTGCCAGTGCACAGCAAGCATCTCATTCTCACGATGAATTATGACCTGTTGTTTATTCCGGCTAATTATCTGATAGTCCAGAAAATCTGCATCAGTTTGGATTTCACTTGCCTTAAATGCGCTCTCTTTGGCGGAAAATGCCAGTGT	2	+	182	186	197	349	GGAGG	577805	577957	Match	f__Enterobacteriaceae	Escherichia	CP001855.1	GCF_000183345.1	4747819	NC_017634.1	type I toxin-antitoxin system toxin HokE	WP_000956465.1	hokE	ATGCTGACGAAATATGCCCTTGTGGCAGTCATAGTGCTGTGTTTAACGGTGCTGGGATTTACGCTTCTGGTCGGAGACTCGCTGTGTGAGTTTACCGTAAAGGAACGTAATATTGAGTTTAAGGCTGTTCTCGCTTACGAACCGAAGAAGTAG	1736	{'Chromosome': 1.0, 'Plasmid': 0.0, 'prophage': 0.0, 'phage': 0.0}	['Chromosome' 'Plasmid' 'prophage' 'phage']	{'Escherichia': 1.0}	0
NC_017634.1	1466915	1467064	1926	92		ORF_mmseqs2				Chromosome	aln	VRTSLATTANPRPCESNTILTFTLTRQSLYELRFRDGDKEVAALMACTSR	TGATCAAGCCTTCAATCTCTTTCGCCGCCTGAGCGCTGCGGCTTGCGAGTGTCCGTACTTCGCTGGCGACAACGGCAAATCCACGGCCTTGCGAGAGTAACACGATTCTGACATTCACACTGACCCGACAATCGCTCTACGAACTGCGGTTCCGGGACGGTGATAAGGAAGTTGCTGCGCTCATGGCCTGCACGTCCAGGTAAGGGCAAGCGCGGGGATTTTCCCCGCGCATCTGACTAGCGGATTCATTTTCTCATGGCACCCCTTTTACACTTCAGTTAGTGCATGTTTTTTTCGATGCACTAATAGAACCATCATTACAGACAAATTTGCCGCCTGCCGTACAGTGTGAGATCCCCCCTTTCGAACCAGAACAGGGTTTGCGCCCGGCATCGGCAT	3	-			51	203		1466912	1467064	Match	f__Enterobacteriaceae	Escherichia	CP001855.1	GCF_000183345.1	4747819	NC_017634.1	Hok/Gef family protein			GTCCGTACTTCGCTGGCGACAACGGCAAATCCACGGCCTTGCGAGAGTAACACGATTCTGACATTCACACTGACCCGACAATCGCTCTACGAACTGCGGTTCCGGGACGGTGATAAGGAAGTTGCTGCGCTCATGGCCTGCACGTCCAGGTAA	47	{'Chromosome': 1.0}	['Chromosome']	{'Escherichia': 1.0}	1
NC_017634.1	1626416	1626840	697	35		CMsearch,mRNA_Blast,mmseqs_IMG_VR	IMGVR_UViG_650377933_000003			prophage	RBSstart	MKQQKAMLIALIVICLTVIVTALVTRKDLCEVRIRTGQTEVAVFTAYEPEE	TGACTGATTTCATATTGGCGAGGTAAAGGTAGTTAAGTAGAATGGCTGCGGGTGCTTGAGGCTATCTGCCTCGGGCATGAACACCAAAGGCAGATAGAGAAAAGCCCCAGTTAACATTACGCGTCCTGCAAGACGCTTAACATTAATCTGAGGCCAATTTCATGCTAGACACATGTAGGTTAGCCTCTTACGTGCCGAAAGGCAAGGAGAAGCAGGCTATGAAGCAGCAAAAGGCGATGTTAATCGCCCTGATCGTCATCTGTTTAACCGTCATAGTGACGGCACTGGTAACGAGGAAAGACCTCTGCGAGGTACGAATCCGAACCGGCCAGACGGAGGTCGCTGTCTTCACAGCTTACGAACCTGAGGAGTAAGAGACCCGGCGAGGGAGAAATCCCTCGCCACCTCTGATGTGTCAGGCATCCTCAACGCACCCGCACTTAACCCGCTTCGGCGGGTTTTTGTTTTTATTTTCAACGCGTTTGAAGTTCTGGACGGTGCCGGAATAGAATCAAAAATACTTAAGTAGCGCGCAGGGATAAGAGGGATGGTCCCTTAAAGGGGAGAGCTAATTATCCGGAAGGATTCTGATGATGAACATCGAAGAACTGCGTAAAATTTTTTGTGAAGATGGCCTCTATGCTGTGTGCGTTGAAAATGGAAATCTTGTTAGT	3	-	206	210	219	374	GGAGA	1626517	1626672	Match	f__Enterobacteriaceae	Escherichia	CP001855.1	GCF_000183345.1	4747819	NC_017634.1	type I toxin-antitoxin system toxin HokD	WP_000813254.1	hokD	ATGAAGCAGCAAAAGGCGATGTTAATCGCCCTGATCGTCATCTGTTTAACCGTCATAGTGACGGCACTGGTAACGAGGAAAGACCTCTGCGAGGTACGAATCCGAACCGGCCAGACGGAGGTCGCTGTCTTCACAGCTTACGAACCTGAGGAGTAA	2982	{'Chromosome': 0.69, 'prophage': 0.22, 'phage': 0.09, 'Plasmid': 0.0}	['Chromosome' 'Plasmid' 'prophage' 'phage']	{'Escherichia': 0.93, 'Salmonella': 0.069, 'Klebsiella': 0.0}	0
NC_017634.1	2838029	2838343	982	46		ORF_mmseqs2,CMsearch,mRNA_Blast				Chromosome	RBSstart	MLTKYALVAIIVLCCTVLGFTLMVGDSLCELSIRERGMEFKAVLAYESKK	CATTTAAACGAGAACGTCGCAGGGAGAATTAACAGGTATAGAATGGCATTGGGTGCTTGAGGCTGTCTGGCGTTAAGCATTCGCGAGGTTCCAGATGGACAAAAGCCCCAGGCGATATTTCTATCAACCTGAGGCCTACGTTCGAACCTAAGCAATTCGGATGTTAGTCTCTTCTTTGCAGGGAGGCAAGACATGCTGACAAAATATGCCCTTGTGGCAATCATCGTACTGTGTTGTACAGTACTGGGATTCACGTTGATGGTAGGCGACTCGTTGTGTGAGTTGAGTATCAGAGAACGTGGTATGGAGTTTAAGGCAGTTCTCGCTTACGAATCGAAGAAGTAGCCACCACGCGGGGTAAAACCCCGCGTACTGAATTGTGATGGTTTGGTCTCCTGCACCCTTTTTTATACTCTGTTTCTGGTGGCATTGATTTCCTGCAGGCAAGGGAGTAATCATTTCAAACCCATTAAGATGCCTTCGCCAGCTCCTTCACCAACGGTAGCATTATCCGCATAACATCACGGCAGCGACGTTCTATTCTTCCAGGAAGTGCCTTATCAA	1	-	182	186	193	345	GGAGG	2838049	2838201	Match	f__Enterobacteriaceae	Escherichia	CP001855.1	GCF_000183345.1	4747819	NC_017634.1	Hok/Gef family protein	WP_000956458.1		ATGCTGACAAAATATGCCCTTGTGGCAATCATCGTACTGTGTTGTACAGTACTGGGATTCACGTTGATGGTAGGCGACTCGTTGTGTGAGTTGAGTATCAGAGAACGTGGTATGGAGTTTAAGGCAGTTCTCGCTTACGAATCGAAGAAGTAG	1698	{'Chromosome': 1.0}	['Chromosome']	{'Escherichia': 1.0}	1
NC_017634.1	3746159	3746535	1378	93		CMsearch,mRNA_Blast				Chromosome	start	MPQKYRLLSLIVICFTLLFFTWMIRDSLCELHIKQESYELAAFLACKLKE	AGGATTATATCAAGGAGAAGAAACGAACTTATTAAGCTAGAATAGCTGCGGGTGCTTGAGACTGTTTGTCTCAGGTATTCACCGAAAGGCAGACAGAGAAAAGCCCCACCTGACTATAAATCAAAGTGAGGCCCCTCTATGCATAGACACCATAAGGTTAGCCTCTTACTCGTTGGAAATCAACACAGGGGGCTGGGAATGCCGCAGAAATATAGATTACTTTCTTTAATAGTGATTTGTTTCACGCTTTTATTTTTCACCTGGATGATAAGAGATTCACTGTGTGAATTGCATATTAAACAGGAGAGTTATGAGCTGGCGGCGTTTTTAGCCTGCAAATTGAAAGAGTAAGCGTCTTCGGCGGGAAATTATTCCCGCCTTTCTTACGGTGTTGCGCATTCTCATTGCACCCAAATTTATTCTTCACAAAAATAACACTAGATTTTATTACGTGATCGATTATTTATTTCCTGAAAAACAAATAAAAAAATCCCCGCCAAATGGCAGGGATCTTAGATTCTGTGCTTTTAAGCAGAGATTACAGGCTGGTTACGTTACCAGCTGCCGGGCCTTTAGCGCCGCTTTCGATGGTGAAGGACACTTTCTGACCTTCGTCCAGAGATTTG	1	-			199	351		3746235	3746387	Match	f__Enterobacteriaceae	Escherichia	CP001855.1	GCF_000183345.1	4747819	NC_017634.1	type I toxin-antitoxin system toxin HokA	WP_001135732.1	hokA	ATGCCGCAGAAATATAGATTACTTTCTTTAATAGTGATTTGTTTCACGCTTTTATTTTTCACCTGGATGATAAGAGATTCACTGTGTGAATTGCATATTAAACAGGAGAGTTATGAGCTGGCGGCGTTTTTAGCCTGCAAATTGAAAGAGTAA	655	{'Chromosome': 1.0, 'Plasmid': 0.0}	['Chromosome' 'Plasmid']	{'Escherichia': 1.0}	2
NC_017635.1	16584	16981	529	38		CMsearch				Chromosome	RBSstart	MKQHKAMIVALIVICITAVVAALVTRKDLCEVHIRTGQTEVAVFTAYESE	TTAGAATCGATAAAACAGAATGGGTTAAAGAGAGCGATATAATAGCGGCGGGTGCTTGAGGCTATCTGTCTCAGGCATTAGCTGAACGGCAGATAGAGAAAAGCCCCGAGTGATATTTTACTATCAACCCGAGGCCCCCTATATGCTGAACACATGTAGAGTGCCTCTTACTGACCGTAAGGTCAAGGAGAAGAGAGCAATGAAGCAGCATAAGGCGATGATTGTCGCCCTGATCGTCATCTGTATCACCGCCGTAGTGGCGGCGCTGGTAACGAGAAAAGACCTCTGTGAGGTTCACATCCGAACTGGCCAGACGGAGGTTGCTGTTTTCACGGCTTACGAATCCGAGTAAGTGCAACGGCGGGGAGTGATCCCCGCCACTTTTCAGGTGCTCGCATATCTTCAACGCACCCTAATTTTACCCAAGCCTGCCCACGGGCAGGCTTTTGGGGAGGTTAGCGGGTCAGGTCGTCAAAAAACTTCTTCACACCATCAAAGAAGCTCTTTGAGCGCGGGCTGTTGTGCTCACCGGTTGGGCCACCGAAGCTTTCTTGCAGCTCTTGCAGCAGCTGTTTCTGCTTCTCGTTCAGGCCTACCGGTGTTTCGACGACAACGCGGCACAGCAAATCACCCTGTGCGCCACCGCG	2	-	187	191	200	352	GGAGA	16680	16832	Match	f__Enterobacteriaceae	Escherichia	CP002185.1	GCF_000184185.1	4900968	NC_017635.1	type I toxin-antitoxin system toxin MokC	WP_000809168.1	mokC	ATGAAGCAGCATAAGGCGATGATTGTCGCCCTGATCGTCATCTGTATCACCGCCGTAGTGGCGGCGCTGGTAACGAGAAAAGACCTCTGTGAGGTTCACATCCGAACTGGCCAGACGGAGGTTGCTGTTTTCACGGCTTACGAATCCGAGTAA	2341	{'Chromosome': 1.0, 'Plasmid': 0.0}	['Chromosome' 'Plasmid']	{'Escherichia': 1.0}	0
NC_017635.1	679408	679817	967	46		ORF_mmseqs2,CMsearch,mRNA_Blast				Chromosome	RBSstart	MLTKYALAAVIVLCLTVLGFTLLVGDSLCEFTVKERNIEFKVVLAYEPKK	ACTGTATAAATAAACAGCTATTTTGCTAAGCAAGGGTAAGATAACTGCGGGTGCCTGAAGCTTTCCGGTTTCAGGTTTACTCTGAGGTCTGGAAAGATGAAGCCCCAGGACGATATTTCTATCAACCCTGGGGCTACCTACCCAAACCTGAACAATTTGGATGGTAGTCCCTTCTTCGCATGGAGGCAATATAAACATGCTGACGAAATATGCCCTTGCGGCAGTCATAGTGCTGTGTTTAACGGTGCTGGGATTTACGCTTCTGGTCGGGGATTCGCTGTGTGAGTTCACCGTAAAGGAACGTAATATTGAGTTTAAGGTTGTTCTCGCTTACGAACCGAAGAAGTAGCCGTTGTGCGGGGAGCAATCCCCGCATATCCGGTTGTCAGGTCAGGATGGTAAGGCACCTGCTTTACACTTTCGCCCGCGGTCAGTGATGGCTGCGGGCGATTTCGTTTTAAGAGCAATGATGAGTTTTGCCGACAGAAGTCCGAAACAGGATTCACTGTATAAATAAACAGCTATTTTGTTGAGGAAGGGTAAGATAACGGCGGGTGCCTGAAGCTTTCCGGTTTCAGGTTAACTCTGAGGTCTGGAAAGATGAAGCCCCAGGAGATATTTCTATCAATCCTGGGGCTGCCACTCCGAGCCTCAACAAC	2	+	182	186	197	349	GGAGG	679555	679707	Match	f__Enterobacteriaceae	Escherichia	CP002185.1	GCF_000184185.1	4900968	NC_017635.1	type I toxin-antitoxin system toxin HokE	WP_000956456.1	hokE	ATGCTGACGAAATATGCCCTTGCGGCAGTCATAGTGCTGTGTTTAACGGTGCTGGGATTTACGCTTCTGGTCGGGGATTCGCTGTGTGAGTTCACCGTAAAGGAACGTAATATTGAGTTTAAGGTTGTTCTCGCTTACGAACCGAAGAAGTAG	399	{'Chromosome': 1.0}	['Chromosome']	{'Escherichia': 1.0}	5
NC_017635.1	679912	680320	1073	46		CMsearch,mRNA_Blast				Chromosome	RBSstart	MLTKYALVAVIVLCLTVLGFTLLVGDSLCEFTVKERNIEFKAVLAYEPKK	ACTGTATAAATAAACAGCTATTTTGTTGAGGAAGGGTAAGATAACGGCGGGTGCCTGAAGCTTTCCGGTTTCAGGTTAACTCTGAGGTCTGGAAAGATGAAGCCCCAGGAGATATTTCTATCAATCCTGGGGCTGCCACTCCGAGCCTCAACAACTCGGATGGTAGTCCCTTCTTCGCATGGAGGCAATATAAACATGCTGACGAAATATGCCCTTGTGGCAGTCATAGTGCTGTGTTTGACGGTACTGGGATTTACGCTTCTGGTCGGAGACTCGCTGTGTGAGTTCACCGTAAAGGAACGTAATATTGAGTTTAAGGCTGTTCTCGCTTACGAACCGAAGAAGTAGCCGTTGTGCGGGGAGCAATCCCCGCATATCCGGTTGTCAGGTCAGAGTGGTAAGGCACCTGCTTTACACTTTCGCCCGCGGTCAGTGATGGCTGCGGGCGAATCGTACCAGATGTTGTCAATTAATCGTGTTGGCACAGAGTTATGACTATTTTTTCTTTTATCTGCCAGTGCACAGCAAACATCTCATTCTCACGATGAATGATGACCTGCTGTTTATTCCAGCTAATTATCTGATAGTCCAGAAAACCTGCATCAGTTTGGATCTCACTTGCCTTAAATGCGCTCTCTTTGGCGGAAAATGCCAGTGT	1	+	181	185	196	348	GGAGG	680058	680210	Match	f__Enterobacteriaceae	Escherichia	CP002185.1	GCF_000184185.1	4900968	NC_017635.1	type I toxin-antitoxin system toxin HokE	WP_000956465.1	hokE	ATGCTGACGAAATATGCCCTTGTGGCAGTCATAGTGCTGTGTTTGACGGTACTGGGATTTACGCTTCTGGTCGGAGACTCGCTGTGTGAGTTCACCGTAAAGGAACGTAATATTGAGTTTAAGGCTGTTCTCGCTTACGAACCGAAGAAGTAG	1736	{'Chromosome': 1.0, 'Plasmid': 0.0, 'prophage': 0.0, 'phage': 0.0}	['Chromosome' 'Plasmid' 'prophage' 'phage']	{'Escherichia': 1.0}	0
NC_017635.1	1515639	1516032	714	35		ORF_mmseqs2,CMsearch,mRNA_Blast,mmseqs_IMG_VR	IMGVR_UViG_650377934_000003			prophage	RBSstart	MKQQKAMLIALIVICLTVIVTALVTRKDLCEVRIRTGQTEVAVFVDYESRE	TGATTGATTTTATATTGGCGAGGTGACGGGGGTTAAGTAGAATTGCTGCGGGTGCTTGAGGCTATCTGTCTCAGGCATGAACACCAAAAGGCAGATAGAGAAAAGCCCCAGTTAACATTACGCGTCCGGCAAGACGCTTAACATTAATCTGAGGCCATATCTATGCGACACATAGAGATTAGCCTCTTATGTGCCGAAAGGCAAGGAGAAGCAGGCTATGAAGCAGCAAAAGGCGATGTTAATCGCCCTGATCGTCATCTGTTTAACCGTCATTGTGACGGCACTGGTAACGAGGAAAGACCTCTGCGAGGTACGAATCCGAACCGGCCAGACGGAGGTCGCTGTCTTCGTAGACTACGAATCTAGAGAGTAAGAGTGACCAGGCGGGAGAGTAATCTCCCGCCACCTCTGATGTGTCAGGCATCCTCAACGCACCCGCACTTAACCCGCTTCGGCGGGTATATTTTATCTGTGAATATTTTTATAAAAATAATGCCCACGCACAGCATAAAACAAAAAGTATTACAGATAAAAAAGGAACGTAATGTGCAGATTTGTTGTTTTCCATATTTACTCACCTTAATATGATTAATCCTGATAGGGTTGTTATTTCAACGGTTTTCAAATGAGATATTATGGTGAT	2	+	205	209	218	373	GGAGA	1515807	1515962	Match	f__Enterobacteriaceae	Escherichia	CP002185.1	GCF_000184185.1	4900968	NC_017635.1	Hok/Gef family protein	WP_000813259.1		ATGAAGCAGCAAAAGGCGATGTTAATCGCCCTGATCGTCATCTGTTTAACCGTCATTGTGACGGCACTGGTAACGAGGAAAGACCTCTGCGAGGTACGAATCCGAACCGGCCAGACGGAGGTCGCTGTCTTCGTAGACTACGAATCTAGAGAGTAA	78	{'prophage': 0.53, 'Chromosome': 0.27, 'phage': 0.21}	['Chromosome' 'prophage' 'phage']	{'Escherichia': 0.782, 'Salmonella': 0.218}	15
NC_017635.1	1597648	1598035	188	47		CMsearch,mRNA_Blast				Chromosome	RBSstart	MKHNPLVVCLLIICITILTFTLLTRQTLYELRFRDGDKEVAALMACTSR	TCGTGAAGTGATTATTTTCGTCCCTAAGGAAACCTCATAGGATGCCTGCGGGTGCCTGAGACTTTCTGTTTTCAGGCTAACCGGGAATCAGAAAGACGAAGGCCCCGACCGATATTTCTATCAACCGAGGCCAACGAATGAACCTAGCAATTCAGATCTTAGCCTCTTACCCGCCATCCGGCAAGGAGAAAGGCTATGAAGCACAACCCTCTGGTGGTGTGTCTGCTCATTATCTGCATTACGATTCTGACATTCACACTCCTGACCCGACAAACGCTCTACGAACTGCGGTTCCGGGACGGTGATAAGGAGGTTGCTGCGCTCATGGCCTGCACGTCCAGGTAAGGGCAAGCGCGGGGATTTTCCCCGCGCATCTGACTAGCAGATTCATTTTCTCATGGCACCCCTTTTACACTTCAGTTAGTGCATGTTTTTTTCGAGGCACTAATAGAACCATCATTACAGACAAATTTGCCGCCTGCCGTACAGTGTGAGATCCCCCCTTTCGAACCAGAACAGGGTTTGCGCCCGGCATCGGCATAAAAGGAAACAAGCGTTCCCATAAACAAAATAAGTGCCAGTTTTTTCATATAACCTCCATGGTTTATCGAATCTTATGTTCGATTTGAACGTTATA	1	-	185	189	196	345	GGAGA	1597741	1597890	Match	f__Enterobacteriaceae	Escherichia	CP002185.1	GCF_000184185.1	4900968	NC_017635.1	type I toxin-antitoxin system toxin HokB	WP_001320773.1	hokB	ATGAAGCACAACCCTCTGGTGGTGTGTCTGCTCATTATCTGCATTACGATTCTGACATTCACACTCCTGACCCGACAAACGCTCTACGAACTGCGGTTCCGGGACGGTGATAAGGAGGTTGCTGCGCTCATGGCCTGCACGTCCAGGTAA	1554	{'Chromosome': 1.0, 'Plasmid': 0.0}	['Chromosome' 'Plasmid']	{'Escherichia': 1.0}	0
NC_017635.1	3040057	3040449	991	46		ORF_mmseqs2,CMsearch,mRNA_Blast				Chromosome	RBSstart	MLTKYALVAIIVLCFTVLGFTLMVGDSLCELSIRERGMEFKAVLAYESKK	TTTTAAACGTGAACGCCGCTGGAAGAATTATCAGGTATAGAATGGCGTCGGGTGCTTGAGGCTGTCTGGCGTTAAGCATTCGCGAGGTTCCAGATGGACAAAAGCCCCAGGCGATATTTCTATCAACCTGAGGCTTACGTTCGAACCCAAACAATTCGAATGTTAGTCTCTTCTTTGCAGGGAGGCAAGACATGCTGACAAAATATGCCCTTGTGGCAATCATAGTGCTGTGTTTTACAGTACTGGGATTCACGCTGATGGTAGGCGACTCGTTGTGTGAGTTGAGTATCAGAGAACGTGGTATGGAGTTTAAGGCAGTTCTCGCTTACGAATCGAAGAAGTAGCCACCACGCGGGGGTAAAACCCCGCGTACTGAATTGTGATGGTTTGGTCTCCTGCACCCTTTTTTAATTTATATTGTTTATGTGAATATTATGCCTATGTTTATTATTCATATATATTACGGATGAAAATTATTTGATTATTCATAATGTAAATATTTTATTGAATGATATATATCACAGATAATTTTTAATATATGCGTAAATATCCTTTAAGTTTACTGAAGGATAAAAATATTGTGACTTTTTTTGATTTCTGGGGAAAAACCCGACGCGGCGAGAAAGACGGGGGCGACGACTA	3	-	181	185	192	344	GGAGG	3040156	3040308	Match	f__Enterobacteriaceae	Escherichia	CP002185.1	GCF_000184185.1	4900968	NC_017635.1	Hok/Gef family protein	WP_000956460.1		ATGCTGACAAAATATGCCCTTGTGGCAATCATAGTGCTGTGTTTTACAGTACTGGGATTCACGCTGATGGTAGGCGACTCGTTGTGTGAGTTGAGTATCAGAGAACGTGGTATGGAGTTTAAGGCAGTTCTCGCTTACGAATCGAAGAAGTAG	447	{'Chromosome': 1.0, 'prophage': 0.0}	['Chromosome' 'prophage']	{'Escherichia': 0.996, 'Pseudocitrobacter': 0.004}	4
NC_017635.1	3922944	3923093	1387	93		ORF_mmseqs2				Chromosome	start	MPQKYRLLSLIVICFTLLFFTWMIRDSLCELHIKQGSYELAAFLACNLKELESSAGSYSRLSYGVAHSHCTQIYFSQK	ACCATAAGGTTAGCCTCTTACTCGTTGGAAATCAACACAGGGGGCTGGGAATGCCGCAGAAATATAGATTACTTTCTTTAATAGTGATTTGTTTCACGCTTTTATTTTTCACCTGGATGATAAGAGATTCACTGTGTGAATTGCATATTAAACAGGGGAGTTATGAGCTGGCGGCATTTTTAGCCTGCAATTTAAAAGAGTTAGAGTCTTCGGCGGGAAGTTATTCCCGCCTTTCTTACGGCGTTGCGCATTCTCATTGCACCCAAATTTATTTTTCACAAAAATAATACTAGATTTTATTACGCGATCGATTATTTATTTCCTGAAAAACAAATAAAAAAATCCCCGCCAAATGGCAGGGATCTTAGATTCTGTGCTTTTAAGCAGAGATTACAGGCT	3	-			51	287		3922857	3923093	Match	f__Enterobacteriaceae	Escherichia	CP002185.1	GCF_000184185.1	4900968	NC_017635.1	type I toxin-antitoxin system toxin HokA		hokA	ATGCCGCAGAAATATAGATTACTTTCTTTAATAGTGATTTGTTTCACGCTTTTATTTTTCACCTGGATGATAAGAGATTCACTGTGTGAATTGCATATTAAACAGGGGAGTTATGAGCTGGCGGCATTTTTAGCCTGCAATTTAAAAGAGTTAGAGTCTTCGGCGGGAAGTTATTCCCGCCTTTCTTACGGCGTTGCGCATTCTCATTGCACCCAAATTTATTTTTCACAAAAATAA	68	{'Chromosome': 1.0}	['Chromosome']	{'Escherichia': 1.0}	6
NC_017638.1	16707	17055	529	38		ORF_mmseqs2,CMsearch,mRNA_Blast				Chromosome	RBSstart	MKQHKAMIVALIVICITAVVAALVTRKDLCEVHIRTGQTEVAVFTAYESE	GATTAGAATCGATAAAACAAAATGGGTTAAAGAGAGCGATATAATAGCGGCGGGTGCTTGAGGCTGTCTGTCTCAGGCATTAGCTGAACGGCAGATAGAGAAAAGCCCCGAGTGATATTTTACCATCAACCCGAGGCCTCCTATATGCTGAACACATGTAGAGTGCCTCTTACTGACCGTAAGGTCAAGGAGAAGAGAGCAATGAAGCAGCATAAGGCGATGATTGTCGCCCTGATCGTCATCTGTATCACCGCCGTAGTGGCGGCGCTGGTAACGAGAAAAGACCTCTGTGAGGTTCACATCCGAACTGGCCAGACGGAGGTTGCTGTTTTCACGGCTTACGAATCCGAGTAAGAGCAACGGCGGGGAGTGATCCCATAAGCGCTAACTTAAGGGTTGAACCATCTGAAGAATGCGACGCCTCGGTGCCTCGTTAAGACGATGCCTCGCGTTCTTCAATTGCGTTTTGTAGGCTGTCAGGGATACTGTCCCACGAATGGCCACCTGTAAGCTCCAGATGACCATTTTTGTTATTCTCCACAACGAGTTAGTTCTTCTTTTCGGATCCGGCACTTCTGGGGGGGAAATCCAGCGATGG	1	-	189	193	202	354	GGAGA	16752	16904	Match	f__Enterobacteriaceae	Escherichia	AP012030.1	GCF_000270105.1	4621430	NC_017638.1	type I toxin-antitoxin system toxin MokC	WP_000809168.1	mokC	ATGAAGCAGCATAAGGCGATGATTGTCGCCCTGATCGTCATCTGTATCACCGCCGTAGTGGCGGCGCTGGTAACGAGAAAAGACCTCTGTGAGGTTCACATCCGAACTGGCCAGACGGAGGTTGCTGTTTTCACGGCTTACGAATCCGAGTAA	2341	{'Chromosome': 1.0, 'Plasmid': 0.0}	['Chromosome' 'Plasmid']	{'Escherichia': 1.0}	0
NC_017638.1	597950	598339	966	46		CMsearch,mRNA_Blast				Chromosome	RBSstart	MLTKYALAAVIVLCLTVLGFTLLVGDSLCEFTVKERNIEFKAVLAYEPKK	ACTGTATAAATAAACAGCTATTTTGTTGAGGAAGGGTAAGATAACGGCGGGTGCCTGAAGCTTTCCGGTTTCAGGTTTACTCTGAGGTCTGGAAAGATGAAGCCCCAGGAGATATTTCTATCAACCCTGGGGCTGCCACTCCAAACCCGAACAATTTGGATGGTAGTCCCTTCTTCGCATGGAGGCAATATAAACATGCTGACGAAATATGCCCTTGCGGCAGTCATAGTGCTGTGTTTAACGGTGCTGGGATTTACGCTTCTGGTCGGAGACTCGCTGTGTGAGTTTACGGTGAAGGAACGTAATATTGAGTTTAAGGCTGTTCTCGCTTACGAACCGAAGAAGTAGCCGTTGTGCGGGGAGTAATCCCATAAGCGCTAACTTAAGGGTTGTGGTATTACGCCTGATATGATTTAACGTGCCGATGAATTACTCTCACGATAACTGGTCAGCAATTCTGGCCCATATTGGTAAGCCCGAAGAACTGGATACTTCGGCACGTAATGCCGGGGCTCTAACCCGCCGCCGCGAAATTCGTGATGCTGCAACTCTGCTACGTCTGGGGCTGGCTTACGGCCCCGGGGGGATGTCATTACGTGAAGTCACTGCATGGGCTCAGCTCCATGACGTTGCAACATT	1	+	181	185	196	348	GGAGG	598096	598248	Match	f__Enterobacteriaceae	Escherichia	AP012030.1	GCF_000270105.1	4621430	NC_017638.1	type I toxin-antitoxin system toxin HokE	WP_000956455.1	hokE	ATGCTGACGAAATATGCCCTTGCGGCAGTCATAGTGCTGTGTTTAACGGTGCTGGGATTTACGCTTCTGGTCGGAGACTCGCTGTGTGAGTTTACGGTGAAGGAACGTAATATTGAGTTTAAGGCTGTTCTCGCTTACGAACCGAAGAAGTAG	1239	{'Chromosome': 1.0, 'Plasmid': 0.0, 'prophage': 0.0}	['Chromosome' 'Plasmid' 'prophage']	{'Escherichia': 1.0}	3
NC_017638.1	1474107	1474208	188	47		ORF_mmseqs2,CMsearch,mRNA_Blast				Chromosome	start	MKHNPLVVCLLIICITILTFTLLTRQTLYELRFRDGDKEVAALMACTSR	AGGCTATGAAGCACAACCCTCTGGTGGTGTGTCTGCTCATTATCTGCATTACGATTCTGACATTCACACTCCTGACCCGACAAACGCTCTACGAACTGCGGTTCCGGGACGGTGATAAGGAGGTTGCTGCGCTCATGGCCTGCACGTCCAGGTAAGGGCAAGCGCGGGGATTTTCCCCGCGCATTTGACTAGCAGATTCATTTTCTCATGGCACCCCTTTTACACTTCAGTTAGTGCATGTTTTTTTCGATGCACTAATAGAACCATCATTACAGACAAATTTGCCGCCTGCCGTACAGTGTGAGATCCCCCCTTTCGAACCAGAACAGGGTTTGCGCCCGGCATCGGCAT	3	-			6	155		1474104	1474253	Match	f__Enterobacteriaceae	Escherichia	AP012030.1	GCF_000270105.1	4621430	NC_017638.1	type I toxin-antitoxin system Hok family toxin	WP_228940733.1		ATGAAGCACAACCCTCTGGTGGTGTGTCTGCTCATTATCTGCATTACGATTCTGACATTCACACTCCTGACCCGACAAACGCTCTACGAACTGCGGTTCCGGGACGGTGATAAGGAGGTTGCTGCGCTCATGGCCTGCACGTCCAGGTAA	1554	{'Chromosome': 1.0, 'Plasmid': 0.0}	['Chromosome' 'Plasmid']	{'Escherichia': 1.0}	0
NC_017638.1	3698357	3698506	1378	93		ORF_mmseqs2				Chromosome	RBSstart	MPQKYRLLSLIVICFTLLFFTWMIRDSLCELHIKQESYELAAFLACKLKE	CAAAATGGGTGCAGTACATACTCGTTGGAAATCAACACAGGAGGCTGGGAATGCCGCAGAAATATAGATTACTTTCTTTAATAGTGATTTGTTTCACGCTTTTATTTTTCACCTGGATGATAAGAGATTCACTGTGTGAATTGCATATTAAACAGGAGAGTTATGAGCTGGCGGCGTTTTTAGCCTGCAAATTGAAAGAGTAAGAGTCTTCGGCGGGAAATTATTCCCGCCTTACTTACGGCGTTGCGCATTCTCATTGCACCCAAATTTATTCTTCACAAAAATAATAATAGATTTTATTACGCGATCGATTATTTATTTCCTGAAAACAAATAAAAAAATCCCCGCCAAATGGCAGGGATCTTAGATTCTGTGCTTTTAAGCAGAGATTACAGGCTG	3	-	40	44	51	203	GGAGG	3698354	3698506	Match	f__Enterobacteriaceae	Escherichia	AP012030.1	GCF_000270105.1	4621430	NC_017638.1	type I toxin-antitoxin system toxin HokA	WP_001135732.1	hokA	ATGCCGCAGAAATATAGATTACTTTCTTTAATAGTGATTTGTTTCACGCTTTTATTTTTCACCTGGATGATAAGAGATTCACTGTGTGAATTGCATATTAAACAGGAGAGTTATGAGCTGGCGGCGTTTTTAGCCTGCAAATTGAAAGAGTAA	655	{'Chromosome': 1.0, 'Plasmid': 0.0}	['Chromosome' 'Plasmid']	{'Escherichia': 1.0}	2
NC_017639.1	65189	65584	239	47		ORF_mmseqs2,CMsearch,mRNA_Blast				Plasmid	RBSstart	MKLPGNALIWCVLIVCCTLLIFTLLTRNRLCEVRLKDGYREVTATMAYESGGK	GGAAAAGTGAGTGTGGTCAGCGTGCAGGTATATGGGCTATGATGTGCCTGGCGCTTGAGGCTTTCTGCCTCATGACGTGAAGGTGGTTTGTTACCGTGTTGTGTGGCAGAAAGCAGAAAGCCCCGTAGTTAATTTTCATTAACCCACGAGGCCCACTGTATGTCTAACCAACACCAGTATGGCCTCTTACCGTGCAAATTGCAAGGAGGAGTAAACCATGAAACTACCGGGAAACGCCCTTATCTGGTGCGTATTAATCGTGTGCTGCACGTTGTTGATATTCACACTCCTGACCCGGAATCGCCTGTGCGAAGTCCGGCTGAAGGACGGATACAGGGAAGTTACGGCAACAATGGCTTACGAATCCGGCGGTAAGTAGCAACCTGGAGGCGGGCGCAGGCCCGCCTTTTCAGGGCTGATGCTGGTCTGACTGCACTGAAGCGCCTTTATAAAGGGGCTGCTGGTTCGCCGGTGGCCCCTTTCTCCTTGCTGGCATTGTGCGGGCATGAACAACCAGGCTGCCAGGAAGGCCGTTTCCCTCTGGGAACGGGGATGAACGTGCGCCTGCGGCGCCCGTTCTTTTCCTCCGTTTTCTCTGTTTATGGCCAGTTGTCAGAAATGACATTACCTTTCCCGTGATTATTC	2	+	205	209	218	379	GGAGG	65357	65518	Match	f__Enterobacteriaceae	Escherichia	CP002730.1	GCF_000212715.2	81883	NC_017641.1	Hok/Gef family protein	WP_223200913.1		ATGAAACTACCGGGAAACGCCCTTATCTGGTGCGTATTAATCGTGTGCTGCACGTTGTTGATATTCACACTCCTGACCCGGAATCGCCTGTGCGAAGTCCGGCTGAAGGACGGATACAGGGAAGTTACGGCAACAATGGCTTACGAATCCGGCGGTAAGTAG	341	{'Plasmid': 0.94, 'Chromosome': 0.06, 'prophage': 0.0}	['Plasmid' 'Chromosome' 'prophage']	{'Escherichia': 0.97, 'Klebsiella': 0.015, 'Salmonella': 0.012, 'Enterobacter': 0.003}	6
NC_017639.1	65357	65506	239	47		mmseqs_IMG_PR		IMGPR_plasmid_2561511241_000004		Plasmid	RBSstart	MKLPGNALIWCVLIVCCTLLIFTLLTRNRLCEVRLKDGYREVTATMAYESGGK	CCAACACCAGTATGGCCTCTTACCGTGCAAATTGCAAGGAGGAGTAAACCATGAAACTACCGGGAAACGCCCTTATCTGGTGCGTATTAATCGTGTGCTGCACGTTGTTGATATTCACACTCCTGACCCGGAATCGCCTGTGCGAAGTCCGGCTGAAGGACGGATACAGGGAAGTTACGGCAACAATGGCTTACGAATCCGGCGGTAAGTAGCAACCTGGAGGCGGGCGCAGGCCCGCCTTTTCAGGGCTGATGCTGGTCTGACTGCACTGAAGCGCCTTTATAAAGGGGCTGCTGGTTCGCCGGTGGCCCCTTTCTCCTTGCTGGCATTGTGCGGGCATGAACAACCAGGCTGCCAGGAAGGCCGTTTCCCTCTGGGAACGGGGATGAACGTGCGCCTG	3	+	38	42	51	212	GGAGG				f__Enterobacteriaceae	Escherichia								ATGAAACTACCGGGAAACGCCCTTATCTGGTGCGTATTAATCGTGTGCTGCACGTTGTTGATATTCACACTCCTGACCCGGAATCGCCTGTGCGAAGTCCGGCTGAAGGACGGATACAGGGAAGTTACGGCAACAATGGCTTACGAATCCGGCGGTAAGTAG	341	{'Plasmid': 0.94, 'Chromosome': 0.06, 'prophage': 0.0}	['Plasmid' 'Chromosome' 'prophage']	{'Escherichia': 0.97, 'Klebsiella': 0.015, 'Salmonella': 0.012, 'Enterobacter': 0.003}	6
NC_017640.1	60207	60647	377	47		CMsearch,mRNA_Blast				Plasmid	RBSstart	MKLPRSSLVWCVLIVCLTLLIFTYLTRKSLCEIRYRDGHREVAAFMAYESGK	AGGAAAAGTGAGTGTGGTCAGCGTGCAGGGATATGGGCTATGATGTGCCCGGCGCTTGAGGCTTTCTGCCTCATGACGTGAAGGTGGTTTGTTGCCGTGTTGTGTGGCAGAAAGAAGATAGCCCCGTAGTAAGTTAATTTTCATTAACCACCACGAGGCATCCCTATGTCTAGTCCACATCAGGATAGCCTCTTACCGCGCTTTGCGCAAGGAGAAGAAGGCCATGAAACTACCACGAAGTTCCCTTGTCTGGTGTGTGTTGATCGTGTGTCTCACACTGTTGATATTCACTTATCTGACACGAAAATCGCTGTGCGAGATTCGTTACAGAGACGGACACAGGGAGGTGGCGGCTTTCATGGCTTACGAATCCGGTAAGTAGCAACCTGGAGGCGGGCGCAGGCCCGCCTTTTCAGGACTGATGCTGGTCTGACTACTGAAGCGCCTTTATAAAGGGGCTGCTGGTTCGCCGGTAGCCCCTTTCTCCTTGCTGATGTTGTACGGGCATGAACAACCTGACTTCAGGAAGGTCGTTTCCCTTCAGGAACGGGGATGAACGCGCGCCTGCGGCGCCCGTTCTTTTCCCCCGCCTTCTCTGGTTATGGCCTGTCAGAAATCACATCACCTTCCCTGTGATTATTCTCTTTTTCTTCCTGCTCTGATTCTGACTACTGCAGTGTTGTCCTGTCT	2	-	211	215	224	382	GGAGA	60316	60474	Match	f__Enterobacteriaceae	Escherichia	CP002732.1	GCF_000212715.2	81475	NC_017641.1	type I toxin-antitoxin system Hok family toxin	WP_001372321.1		ATGAAACTACCACGAAGTTCCCTTGTCTGGTGTGTGTTGATCGTGTGTCTCACACTGTTGATATTCACTTATCTGACACGAAAATCGCTGTGCGAGATTCGTTACAGAGACGGACACAGGGAGGTGGCGGCTTTCATGGCTTACGAATCCGGTAAGTAG	1538	{'Plasmid': 0.99, 'Chromosome': 0.01}	['Plasmid' 'Chromosome']	{'Escherichia': 0.79, 'Klebsiella': 0.169, 'Salmonella': 0.035, 'Citrobacter': 0.005, 'Enterobacter': 0.001, 'Citrobacter_A': 0.001}	1
NC_017640.1	60319	60474	377	47		mmseqs_IMG_PR		IMGPR_plasmid_2561511241_000003		Plasmid	RBSstart	MKLPRSSLVWCVLIVCLTLLIFTYLTRKSLCEIRYRDGHREVAAFMAYESGK	TCCACATCAGGATAGCCTCTTACCGCGCTTTGCGCAAGGAGAAGAAGGCCATGAAACTACCACGAAGTTCCCTTGTCTGGTGTGTGTTGATCGTGTGTCTCACACTGTTGATATTCACTTATCTGACACGAAAATCGCTGTGCGAGATTCGTTACAGAGACGGACACAGGGAGGTGGCGGCTTTCATGGCTTACGAATCCGGTAAGTAGCAACCTGGAGGCGGGCGCAGGCCCGCCTTTTCAGGACTGATGCTGGTCTGACTACTGAAGCGCCTTTATAAAGGGGCTGCTGGTTCGCCGGTAGCCCCTTTCTCCTTGCTGATGTTGTACGGGCATGAACAACCTGACTTCAGGAAGGTCGTTTCCCTTCAGGAACGGGGATGAACGCGCGCCTGCGGCGCCCGTT	3	-	38	42	51	209	GGAGA				f__Enterobacteriaceae	Escherichia								ATGAAACTACCACGAAGTTCCCTTGTCTGGTGTGTGTTGATCGTGTGTCTCACACTGTTGATATTCACTTATCTGACACGAAAATCGCTGTGCGAGATTCGTTACAGAGACGGACACAGGGAGGTGGCGGCTTTCATGGCTTACGAATCCGGTAAGTAG	1538	{'Plasmid': 0.99, 'Chromosome': 0.01}	['Plasmid' 'Chromosome']	{'Escherichia': 0.79, 'Klebsiella': 0.169, 'Salmonella': 0.035, 'Citrobacter': 0.005, 'Enterobacter': 0.001, 'Citrobacter_A': 0.001}	1
NC_017640.1	74783	74884	1661		<40_conserved_aa	mmseqs_IMG_PR		IMGPR_plasmid_2561511241_000003		Plasmid	start	MSSHCKTSGNICYEAGSNVELLKDLSRMPGNWHVRFLGGGCTVMCSCYPT	GCATGTCATCACACTGCAAAACATCAGGGAATATCTGTTATGAAGCCGGCTCTAATGTGGAGTTATTGAAAGACTTGAGCCGTATGCCGGGAAACTGGCACGTACGGTTCTTAGGGGGCGGCTGCACAGTAATGTGCAGCTGCTACCCGACATGAAATCAATGGCGTTATCAGGAATACGGGCCATAACATCGATGCAGTTACCGAGGACAAAACGGGACATAACAACACTCCTTCTCTTACAGAAGGCACCGGGAGGGCACCCCAGTGGTGCCCGTTCCCCGCTGCCTGTGGGCTGTTCACCGCGTCCGGTAACGGGTCAGGCCGACCGTGGAATACCGCAGCCGTCGTCT	3	+			3	155					f__Enterobacteriaceae	Escherichia								ATGTCATCACACTGCAAAACATCAGGGAATATCTGTTATGAAGCCGGCTCTAATGTGGAGTTATTGAAAGACTTGAGCCGTATGCCGGGAAACTGGCACGTACGGTTCTTAGGGGGCGGCTGCACAGTAATGTGCAGCTGCTACCCGACATGA	10	{'Plasmid': 1.0}	['Plasmid']	{'Escherichia': 1.0}
NC_017641.1	16643	17051	529	38		CMsearch				Chromosome	RBSstart	MKQHKAMIVALIVICITAVVAALVTRKDLCEVHIRTGQTEVAVFTAYESE	TTAGAATCGATAAAACAGAATGAGTTAAAGAGAGCGATATAATAGCGGCGGGTGCTTGAGGCTATCTGTCTCAGGCATTAGCTGAACGGCAGATAGAGAAAAGCCCCGAGTGATATTTTACTATCAACCCGAGGCCCCCTATATGCAGAACACATGTAGAGTGCCTCTTACTGACCGTAAGGTCAAGGAGAAGAGAGCAATGAAGCAGCATAAGGCGATGATTGTCGCCCTGATCGTCATCTGTATCACCGCCGTAGTGGCGGCGCTGGTAACGAGAAAAGACCTCTGTGAGGTTCACATCCGAACTGGCCAGACGGAGGTTGCTGTTTTCACGGCTTACGAATCCGAGTAAGAGCAACGGCGGGGAGTGATCCCATAAGCGCTAACTTAAGGGTTGAACCATCTGAAGAATGCGACGCCTCGGTGCCTCGTTAAGACGATGCCTCGCGTTCTTCAATTGCGTTTTGTAGGCTGTCAGGGATACTGTCCCATGAATGGCCACCCGTAAGCTCCAGATGACCATTTTTGTTATTCTCCACAACGAGTTAGTTCTTCTTTTCGGATCCGGCACTTCTGGGGGGGAAATCCAGCGATGGCTGGATTATGTCGTCAATTAAAAATGCGGCGAGTAGATTAGCAAATATCCACGCTTTCGCGA	2	-	187	191	200	352	GGAGA	16750	16902	Match	f__Enterobacteriaceae	Escherichia	CP002729.1	GCF_000212715.2	5186416	NC_017641.1	type I toxin-antitoxin system toxin MokC	WP_000809168.1	mokC	ATGAAGCAGCATAAGGCGATGATTGTCGCCCTGATCGTCATCTGTATCACCGCCGTAGTGGCGGCGCTGGTAACGAGAAAAGACCTCTGTGAGGTTCACATCCGAACTGGCCAGACGGAGGTTGCTGTTTTCACGGCTTACGAATCCGAGTAA	2341	{'Chromosome': 1.0, 'Plasmid': 0.0}	['Chromosome' 'Plasmid']	{'Escherichia': 1.0}	0
NC_017641.1	632852	633210	966	46		CMsearch,mRNA_Blast				Chromosome	RBSstart	MLTKYALAAVIVLCLTVLGFTLLVGDSLCEFTVKERNIEFKAVLAYEPKK	TCACTGTATAAATAAACAGCTATTTTGTTGAGGAAGGGTAAGATAACGGCGGGTGCCTGAAGCTTTCCGGTTTCAGGTTTACTCTGAGGTCTGGAAAGATGAAGCCCCAGGAGATATTTCTATCAACCCTGGGGCTGCCACTCCAAACCCGAACAATTTGGATGGTAGTCCCTTCTTCGCATGGAGGCAATATAAACATGCTGACGAAATATGCCCTTGCGGCAGTCATAGTGCTGTGTTTAACGGTGCTGGGATTTACGCTTCTGGTCGGAGATTCGCTGTGTGAGTTCACCGTAAAGGAACGTAATATTGAGTTTAAGGCTGTTCTCGCTTACGAACCGAAGAAGTAGCCGTTGTGCGGGGAGCAATCCCATAAGCGCTAACTTAAGGGTTGTGGTATTACGCCTGATATGATTTAACGTGCCGATGAATTACTCTCACGATAACTGGTCAGCAATTCTGGCCCATATTGGTAAGCCCGAAGAACTGGATACTTCGGCACGTAATGCCGGGGCTCTAACCCGCCGCCGCGAAATTCGTGATGCTGCAACTCTGCTACGTCTGGGGCTGGCTTACGGCCCCGGGGGGATGTCATTACGTGAAGTCAC	3	+	183	187	198	350	GGAGG	633000	633152	Match	f__Enterobacteriaceae	Escherichia	CP002729.1	GCF_000212715.2	5186416	NC_017641.1	type I toxin-antitoxin system toxin HokE	WP_000956455.1	hokE	ATGCTGACGAAATATGCCCTTGCGGCAGTCATAGTGCTGTGTTTAACGGTGCTGGGATTTACGCTTCTGGTCGGAGATTCGCTGTGTGAGTTCACCGTAAAGGAACGTAATATTGAGTTTAAGGCTGTTCTCGCTTACGAACCGAAGAAGTAG	1239	{'Chromosome': 1.0, 'Plasmid': 0.0, 'prophage': 0.0}	['Chromosome' 'Plasmid' 'prophage']	{'Escherichia': 1.0}	3
NC_017641.1	1213891	1214028	1289	82		ORF_mmseqs2,mRNA_Blast				Chromosome	RBSstart	MPQKTIIVGMLCLTMLLTVWVLHASPCEFRVSFMWSEIAAFLQCKP	CCTTCAGCAAGTGGAAGGTTAGCGCCTCTCTGTAAAAGGAGCAAGTGCTATGCCGCAAAAAACGATCATTGTGGGCATGTTATGCCTGACCATGTTGCTGACCGTCTGGGTGTTACACGCATCACCGTGTGAATTCAGGGTAAGCTTCATGTGGTCGGAAATTGCGGCGTTCTTGCAGTGTAAACCGTAAGAAACCGCAGCGGGGACAACAGTCCCCGCTATCCGGTTGCCAAAGGTTCGGTCGAAAGTCGCACCCTTGCACACAAATCACAAAGAAAAAACAAAAGTCCGCAGTGTAAAAACTGTGGGCTTTTTTATTCGCATCCCGAAAGTGTGGTAACAGCGTGGGGGCACCAAAAAAAGCCCCATAAAATGGGGCTGAAGATT	2	+	38	42	50	190	GGAGC	1213891	1214031	Match	f__Enterobacteriaceae	Escherichia	CP002729.1	GCF_000212715.2	5186416	NC_017641.1	Hok/Gef family protein	WP_001135715.1		ATGCCGCAAAAAACGATCATTGTGGGCATGTTATGCCTGACCATGTTGCTGACCGTCTGGGTGTTACACGCATCACCGTGTGAATTCAGGGTAAGCTTCATGTGGTCGGAAATTGCGGCGTTCTTGCAGTGTAAACCGTAA	325	{'Chromosome': 0.99, 'Plasmid': 0.01}	['Chromosome' 'Plasmid']	{'Escherichia': 1.0}	0
NC_017641.1	1376386	1376778	726	35		CMsearch,mRNA_Blast				Chromosome	RBSstart	MKQQKAMLIALIVICLTVIVTALVTRKDLCEVRIRTGQTGVAVFTAYEPEE	CTGAGAGAATACCATAGAAAAGCTTATCTAACTTAAGTAGAATTGCTGCGGGTGCTTGAGGCTATCTGCCTCAGGCATGAACACCAAAGGCAGATAGAGAAAAGCCCCAGTTAACATTACGCGTCCTGCAAGACGCTTAACATTAATCTGAGGCTCAATCTATGAACGGCAAATCTAGGTTAGCCTCTTACGTGCCGAAAGGCAAGGAGAAGCAGGCTATGAAGCAGCAAAAGGCGATGTTAATCGCCCTGATCGTCATCTGTTTAACCGTCATTGTGACGGCACTGGTAACGAGGAAAGACCTCTGCGAGGTACGAATCCGAACCGGCCAGACGGGGGTCGCTGTCTTCACAGCTTACGAACCTGAGGAGTAAGAGACCTGGCGGGGGAGAAATCCCTCGCCACCTCTGATGTGTCAGGCATCCTCAACGCACCCGCACTTAACCCGCTTCGGCGTTTTTTCCGTTGATTAACTCTAGTTATTAGAGAACCGAACTTTTATTGATGGGGCAGGGAGATGAAGAAACTTGTTTTAGTTGCAGGTGTAATGATTGCAACAGTAATGTTGGGAGGGTGTGCAGCAAAGGTCGATCCAGCGTTGAAAGCAGAAGCAATGAAGCCACTAACATGTAATGATGAAAA		+	206	210	219	374	GGAGA	1376555	1376710	alignment	f__Enterobacteriaceae	Escherichia	CP002729.1	GCF_000212715.2	5186416	NC_017641.1	type I toxin-antitoxin system toxin HokD	WP_168997827.1	hokD	ATGAAGCAGCAAAAGGCGATGTTAATCGCCCTGATCGTCATCTGTTTAACCGTCATTGTGACGGCACTGGTAACGAGGAAAGACCTCTGCGAGGTACGAATCCGAACCGGCCAGACGGGGGTCGCTGTCTTCACAGCTTACGAACCTGAGGAGTAA	2	{'Chromosome': 0.5, 'prophage': 0.5}	['Chromosome' 'prophage']	{'Escherichia': 1.0}	43
NC_017641.1	1730560	1730947	188	47		CMsearch,mRNA_Blast				Chromosome	RBSstart	MKHNPLVVCLLIICITILTFTLLTRQTLYELRFRDGDKEVAALMACTSR	TCGTGAAGTGATTATTTTCGTCCCTAAGGAAACCTCATAGGATGCCTGCGGGTGCCTGAGACTTTCTGTTTTCAGGCTAACCGGGAATCAGAAAGACGAAGGCCCCGACCGATATTTCTATCAACTGAGGCCAACGAATGAACCTAGCAATTCAGATCTTAGCCTCTTACCCGCCATCCGGCAAGGAGAAAGGCTATGAAGCACAACCCTCTGGTGGTGTGTCTGCTCATTATCTGCATTACGATTCTGACATTCACACTCCTGACCCGACAAACGCTCTACGAACTGCGGTTCCGGGACGGTGATAAGGAGGTTGCTGCGCTCATGGCCTGCACGTCCAGGTAAGGGCAAGCGCGGGGATTTTCCCCGCGCATTTGACTAGCAGATTCATTTTCTCATGGCACCCCTTTTACACTTCAGTTAGTGCATGTTTTTTTCGATGCACTAATAGAACCATCATTACAGACAAATTTGCCGCCTGCCGTACAGTGTGAGATCCCCCCTTTCGAACCAGAACAGGGTTTGCGCCCGGCATCGGCATAAAAGGAAACAAGCGTTCCCATAAACAAAATAAGTGCCAGTTTTTTCATATAACCTCCATGGTTTATCGAATCTTATGTTCGATTTGAACGTTATA	1	-	185	189	196	345	GGAGA	1730653	1730802	Match	f__Enterobacteriaceae	Escherichia	CP002729.1	GCF_000212715.2	5186416	NC_017641.1	type I toxin-antitoxin system Hok family toxin	WP_228940733.1		ATGAAGCACAACCCTCTGGTGGTGTGTCTGCTCATTATCTGCATTACGATTCTGACATTCACACTCCTGACCCGACAAACGCTCTACGAACTGCGGTTCCGGGACGGTGATAAGGAGGTTGCTGCGCTCATGGCCTGCACGTCCAGGTAA	1554	{'Chromosome': 1.0, 'Plasmid': 0.0}	['Chromosome' 'Plasmid']	{'Escherichia': 1.0}	0
NC_017641.1	1936465	1936617	697	35		ORF_mmseqs2				Chromosome	RBSstart	MKQQKAMLIALIVICLTVIVTALVTRKDLCEVRIRTGQTEVAVFTAYEPEE	TTCGCACCGAAGGTGACACTTCTGCTTTGCGTTGACAGGAGAAGCAGGCTATGAAGCAGCAAAAGGCGATGTTAATCGCCCTGATCGTCATCTGTTTAACCGTCATAGTGACGGCACTGGTAACGAGGAAAGACCTCTGCGAGGTACGAATCCGAACCGGCCAGACGGAGGTCGCTGTCTTCACAGCTTACGAACCTGAGGAGTAAGAGACCCGGCGGGGGAGAAATCCCTCGCCACCTCTGATGTGGCAGGCATCCTCAACGCACCCGCACTTAACCCGCTTCGGCGGGTTTTTGTTTTTATTTTCAACGCGTTTGAAGTTCTGGACGGTGCCGGAATAGAATCAAAAATACTTAAGTAGCGCGCAGGGATAAGAGGGATGGTCCCTTAAAGGGGAGAGCT	3	-	38	42	51	206	GGAGA	1936462	1936617	Match	f__Enterobacteriaceae	Escherichia	CP002729.1	GCF_000212715.2	5186416	NC_017641.1	type I toxin-antitoxin system toxin HokD	WP_000813254.1	hokD	ATGAAGCAGCAAAAGGCGATGTTAATCGCCCTGATCGTCATCTGTTTAACCGTCATAGTGACGGCACTGGTAACGAGGAAAGACCTCTGCGAGGTACGAATCCGAACCGGCCAGACGGAGGTCGCTGTCTTCACAGCTTACGAACCTGAGGAGTAA	2982	{'Chromosome': 0.69, 'prophage': 0.22, 'phage': 0.09, 'Plasmid': 0.0}	['Chromosome' 'Plasmid' 'prophage' 'phage']	{'Escherichia': 0.93, 'Salmonella': 0.069, 'Klebsiella': 0.0}	0
NC_017641.1	2370353	2370777	697	35		CMsearch,mRNA_Blast				Chromosome	RBSstart	MKQQKAMLIALIVICLTVIVTALVTRKDLCEVRIRTGQTEVAVFTAYEPEE	TGACTGATTTCATATTGGCGAGGTAACGGGAGTTAAGTAGAATGGCTGCGGGTGCTTGAGGCTATCTGTCTCAGGCATGAACACCAAAGGCAGATAGAGAAAAGCCCCAGTTAACATTACGCGTCCTGCAAGACGCTTAACATTAATCTGAGGCTCAATCTATGAACGGCAAATCTAGGTTAGCCTCTTACGTGCCGAAAGGCAAGGAGAAGCAGGCTATGAAGCAGCAAAAGGCGATGCTAATCGCCCTGATCGTCATCTGTTTAACCGTCATAGTGACGGCACTGGTAACGAGGAAAGACCTCTGCGAGGTACGAATCCGAACCGGCCAGACGGAGGTCGCTGTCTTCACAGCTTACGAACCTGAGGAGTAAGAGACCTGGCGGGGGAGAAATCCCTCGCCACCTCTGATGTGTCAGGCATCCTCAACGCACCCGCACTTAACCCGCTTCGGCGGGTTTTGTTTTTTCCTGGCATTCTGGTTTACAATTCGCACGCCAGCCTGAACAACTGGCACCTGCTGCGCCAGCAGAGACAACCGATGGCGCACGATACCAAATTACACAATTCTGATAATTCAGCCGTCTTTGCCAGCAGGCACGGGCGGCGCTCTCACGCATTTAAATCTGATTGGTACCAGCATCCCCCATGTACTGAAGAACAAGCTGAATGGC	3	-	206	210	219	374	GGAGA	2370454	2370609	Match	f__Enterobacteriaceae	Escherichia	CP002729.1	GCF_000212715.2	5186416	NC_017641.1	type I toxin-antitoxin system toxin HokD	WP_000813254.1	hokD	ATGAAGCAGCAAAAGGCGATGCTAATCGCCCTGATCGTCATCTGTTTAACCGTCATAGTGACGGCACTGGTAACGAGGAAAGACCTCTGCGAGGTACGAATCCGAACCGGCCAGACGGAGGTCGCTGTCTTCACAGCTTACGAACCTGAGGAGTAA	2982	{'Chromosome': 0.69, 'prophage': 0.22, 'phage': 0.09, 'Plasmid': 0.0}	['Chromosome' 'Plasmid' 'prophage' 'phage']	{'Escherichia': 0.93, 'Salmonella': 0.069, 'Klebsiella': 0.0}	0
NC_017641.1	4210397	4210546	1378	93		ORF_mmseqs2				Chromosome	RBSstart	MPQKYRLLSLIVICFTLLFFTWMIRDSLCELHIKQESYELAAFLACKLKE	CAAAATGGGTGCAGTACATACTCGTTGGAAATCAACACAGGAGGCTGGGAATGCCGCAGAAATATAGATTACTTTCTTTAATAGTGATTTGTTTCACGCTTTTATTTTTCACCTGGATGATAAGAGATTCACTGTGTGAATTGCATATTAAACAGGAGAGTTATGAGCTGGCGGCGTTTTTAGCCTGCAAATTGAAAGAGTAAGAGTCTTCGGCGGGAAATTATTCCCGCCTTACTTACGGCGTTGCGCATTCTCATTGCACCCAAATTTATTCTTCACAAAAATAATAATAGATTTTATTACGCGATCGATTATTTATTTCCTGAAAACAAATAAAAAAATCCCCGCCAAATGGCAGGGATCTTAGATTCTGTGCTTTTAAGCAGAGATTACAGGCTG	3	-	40	44	51	203	GGAGG	4210394	4210546	Match	f__Enterobacteriaceae	Escherichia	CP002729.1	GCF_000212715.2	5186416	NC_017641.1	type I toxin-antitoxin system toxin HokA	WP_001135732.1	hokA	ATGCCGCAGAAATATAGATTACTTTCTTTAATAGTGATTTGTTTCACGCTTTTATTTTTCACCTGGATGATAAGAGATTCACTGTGTGAATTGCATATTAAACAGGAGAGTTATGAGCTGGCGGCGTTTTTAGCCTGCAAATTGAAAGAGTAA	655	{'Chromosome': 1.0, 'Plasmid': 0.0}	['Chromosome' 'Plasmid']	{'Escherichia': 1.0}	2
NC_017642.1	28340	28489	1416	15		mmseqs_IMG_PR		IMGPR_plasmid_2563366823_000001		Plasmid	RBSstart	MPQRTFLMMLIVICVTILCFVWMVRDSLCVLRLQQGNTVLVATLAYEVKR	ACAACATTATAGTAGCCCGATAACCGCCGTAAGGCAATGGAGGGGCTATGATGCCACAGCGAACGTTTTTAATGATGTTAATCGTCATCTGTGTGACGATTCTGTGTTTTGTCTGGATGGTGAGGGATTCGCTTTGCGTACTCCGGCTCCAGCAGGGAAACACAGTGCTTGTGGCAACGTTAGCCTACGAAGTTAAACGTTAACGGGCAACACGGCGGCAGGTTTTCTGCCGCCGCTTTGTTGCGAAGGCTGACCTCATTGCGCCCTTTCTTCTTCAATGAAGCGTATCCGGTATTGTTTCATTTCCCCTGAAGCCGATTAGCTCCAGCCGAATGCCTTTGCCATCGGGGGCCACGTTCTGCATTTCGCAGATACCACGTCGGGTCATGAGTGTGAAGG	3	-	39	43	51	203	GGAGG				f__Enterobacteriaceae	Escherichia								ATGCCACAGCGAACGTTTTTAATGATGTTAATCGTCATCTGTGTGACGATTCTGTGTTTTGTCTGGATGGTGAGGGATTCGCTTTGCGTACTCCGGCTCCAGCAGGGAAACACAGTGCTTGTGGCAACGTTAGCCTACGAAGTTAAACGTTAA	330	{'Plasmid': 0.99, 'Chromosome': 0.01}	['Plasmid' 'Chromosome']	{'Escherichia': 0.667, 'Salmonella': 0.302, 'Klebsiella': 0.025, 'Citrobacter_A': 0.003, 'Citrobacter': 0.003}	3
NC_017642.1	42060	42441	1416	15		ORF_mmseqs2,CMsearch,mRNA_Blast				Plasmid	RBSstart	MPQRTFLMMLIVICVTILCFVWMVRDSLCVLRLQQGNTVLVATLAYEVKR	GTGTGATAAAAGGATTGTTGCAGATACGAAAGTCGTTAGAATAGCTGCGGGCGCTTGAGGCTGTATGCCGAAAGCGTTTTGTGGACGGTATACAGCAGAAAGCCCCTGGAGATTTTTTTATCAATCAACCAAGGGCTCTACTGTAATGCTTCGACAACATTATAGTAGCCCGATAACCGCCGTAAGGCAATGGAGGGGCTATGATGCCACAGCGAACGTTTTTAATGATGTTAATCGTCATCTGTGTGACGATTCTGTGTTTTGTCTGGATGGTGAGGGATTCGCTTTGCGTACTCCGGCTCCAGCAGGGAAACACAGTGCTTGTGGCAACGTTAGCCTACGAAGTTAAACGTTAACGGGCAACACGGCGGCAGGTTTTCTGCCGCCGCTTTGTTGCGAAGGCTGACCTCATTGCGCCCTTTCTTCTTCAATGAAGCGTATCCGGTATTGTTTCATTTCCCCTGAAGCCGATTAGCTCCAGCCGAATGCCTTTGCCATCGGGGGCCACGTTCTGCATTTCGCAGATACCACGTCGGGTCATGAGTGTGAAGGCTGTCATTGCCAGCATGGCTAACGCGTTTTCCTCGCTTCCGCTGCGTTTCTCGAGAGCATCGGCAATTTCTTCTATGCT	3	+	192	196	204	356	GGAGG	42214	42366	Match	f__Enterobacteriaceae	Escherichia	CP002731.1	GCF_000212715.2	90868	NC_017641.1	Hok/Gef family protein	WP_001303307.1		ATGCCACAGCGAACGTTTTTAATGATGTTAATCGTCATCTGTGTGACGATTCTGTGTTTTGTCTGGATGGTGAGGGATTCGCTTTGCGTACTCCGGCTCCAGCAGGGAAACACAGTGCTTGTGGCAACGTTAGCCTACGAAGTTAAACGTTAA	330	{'Plasmid': 0.99, 'Chromosome': 0.01}	['Plasmid' 'Chromosome']	{'Escherichia': 0.667, 'Salmonella': 0.302, 'Klebsiella': 0.025, 'Citrobacter_A': 0.003, 'Citrobacter': 0.003}	3
NC_017642.1	42214	42363	1416	15		mmseqs_IMG_PR		IMGPR_plasmid_2561511241_000001		Plasmid	RBSstart	MPQRTFLMMLIVICVTILCFVWMVRDSLCVLRLQQGNTVLVATLAYEVKR	ACAACATTATAGTAGCCCGATAACCGCCGTAAGGCAATGGAGGGGCTATGATGCCACAGCGAACGTTTTTAATGATGTTAATCGTCATCTGTGTGACGATTCTGTGTTTTGTCTGGATGGTGAGGGATTCGCTTTGCGTACTCCGGCTCCAGCAGGGAAACACAGTGCTTGTGGCAACGTTAGCCTACGAAGTTAAACGTTAACGGGCAACACGGCGGCAGGTTTTCTGCCGCCGCTTTGTTGCGAAGGCTGACCTCATTGCGCCCTTTCTTCTTCAATGAAGCGTATCCGGTATTGTTTCATTTCCCCTGAAGCCGATTAGCTCCAGCCGAATGCCTTTGCCATCGGGGGCCACGTTCTGCATTTCGCAGATACCACGTCGGGTCATGAGTGTGAAGGC	3	+	39	43	51	203	GGAGG				f__Enterobacteriaceae	Escherichia								ATGCCACAGCGAACGTTTTTAATGATGTTAATCGTCATCTGTGTGACGATTCTGTGTTTTGTCTGGATGGTGAGGGATTCGCTTTGCGTACTCCGGCTCCAGCAGGGAAACACAGTGCTTGTGGCAACGTTAGCCTACGAAGTTAAACGTTAA	330	{'Plasmid': 0.99, 'Chromosome': 0.01}	['Plasmid' 'Chromosome']	{'Escherichia': 0.667, 'Salmonella': 0.302, 'Klebsiella': 0.025, 'Citrobacter_A': 0.003, 'Citrobacter': 0.003}	3
NC_017643.1	2197	2577	370		internal_stop	CMsearch				Plasmid	RBSstart	MKLPRSSLV*CVLIVCLTLLMFTYLTRKSLCEIRYRDGYREVAAFMAYESGK	GCCGACTGGAAATCCGGGCCGTGACGGAGAATGGTACAGATGCTGACAGGGTGCAGACATATGGGCTATGATGTGCCCGGCACGAGGCATCCCATATGTCTGACAACATCAGGATAGCCTCTTACCGCGCTTTGCGCAAGGAGAAGAAGGCCATGAAACTGCCACGAAGTTCCCTTGTCTAGTGTGTGTTGATCGTGTGTCTCACACTGTTGATGTTCACTTATCTGACACGAAAATCGCTGTGCGAGATTCGTTACAGAGACGGATACAGAGAGGTGGCGGCTTTCATGGCTTACGAATCCGGTAAGTAGCAACCCGGAGGCGGGCGCAGGCCCGCCTTTTCAGGGCTGATGCGGGTCTGACTGCACTGAAGCGCCTTTATGAAGGGACTGCCGGTTCGTCCATTTTCCGGCAGTCCCTTTTTCCTTACTGGCATTGTGCGGGCATGAACAACCAGACTGCCAGGAAGGACTGTTCCTTCCGGGAACGGGAACGGATGTGCGCCATCGGCGCACGTTCTCTCCTCACCTCTCCATTTCCCCTGTGAATGAACCCTGTGCGGGATGTCAAAGGATGTCGCCGGCGGCTCCGCTTTTACCCGGCCATGCGGGGCATGGCCTTGTGGTGTTT		+	140	144	153	311	GGAGA	2300	2458	alignment	f__Enterobacteriaceae	Escherichia	CP002733.1	GCF_000212715.2	65549	NC_017641.1	Hok/Gef family protein	WP_148169729.1		ATGAAACTGCCACGAAGTTCCCTTGTCTAGTGTGTGTTGATCGTGTGTCTCACACTGTTGATGTTCACTTATCTGACACGAAAATCGCTGTGCGAGATTCGTTACAGAGACGGATACAGAGAGGTGGCGGCTTTCATGGCTTACGAATCCGGTAAGTAG	2	{'Plasmid': 1.0}	['Plasmid']	{'Escherichia': 1.0}
NC_017643.1	6682	6816	1638	72		mmseqs_IMG_PR		IMGPR_plasmid_2778261515_000003		Plasmid	RBSstart	MSQKSLTVITFCVTTILIIWMLHGSLCEIRMNFWGAEFAAYLHCK	AACCTTGACACGTGACAGGTTAGCGCCTCTCCAATAAAGGAGCAAGCGCTATGTCGCAAAAATCGCTTACAGTCATCACGTTCTGCGTGACGACAATCCTCATCATCTGGATGCTGCACGGTTCGCTGTGTGAAATACGGATGAACTTCTGGGGAGCGGAGTTTGCGGCGTACTTACACTGTAAGTAGTAAGGAAACCGCGACGGGGGAGCAATCCCCCGTCAATCGGTAACAAGGTTGGCCGAAGTGGCACCCTACCCTCACATATGAACAAGCAGTAAAAGCAAAGCCTCCGCTGCGTAAAAACTGCGAGAATTCATTCCTTATTTTCTATCCCGGCAACACATGGCTGCTTTAATCCGGCCATTGTAGCCATCACGACTTC	3	-	39	43	51	188	GGAGC				f__Enterobacteriaceae	Escherichia								ATGTCGCAAAAATCGCTTACAGTCATCACGTTCTGCGTGACGACAATCCTCATCATCTGGATGCTGCACGGTTCGCTGTGTGAAATACGGATGAACTTCTGGGGAGCGGAGTTTGCGGCGTACTTACACTGTAAGTAG	3	{'Plasmid': 1.0}	['Plasmid']	{'Escherichia': 1.0}	17
NC_017643.1	10293	10448	385	47		mmseqs_IMG_PR		IMGPR_plasmid_2778261515_000007		Plasmid	RBSstart	MKLPRSSLVWCVLIVCLTLLIFTYLTRKSLCEIRYRDGYREVAAFMAYESGK	ACAACATCAGGATAGCCTCTTACCGCGCTTTGCGCAAGGAGAAGAAGGCCATGAAACTACCACGAAGTTCCCTTGTCTGGTGTGTGTTGATCGTGTGTCTCACACTGTTGATATTCACTTATCTGACACGAAAATCGCTGTGCGAGATTCGTTACAGAGACGGATACAGAGAGGTGGCGGCTTTCATGGCTTACGAATCCGGTAAGTAGCAACCCGGAGGCGGGCGCAGGCCCGCCTTTTCAGGGCTGATGCGGGTCTGACTGCACTGAAGCGCCTTTATGAAGGGACTGCCGGTTCGTCCATTTTCCGGCAGTCCCTTTTTCCTTACTGGCATTGTGCGGGCATGAACAACCAGACTGCCAGGAAGGACTGTTCCTTCCGGGAACGGGAACGGATGTGCGCCAT	3	-	38	42	51	209	GGAGA				f__Enterobacteriaceae	Escherichia								ATGAAACTACCACGAAGTTCCCTTGTCTGGTGTGTGTTGATCGTGTGTCTCACACTGTTGATATTCACTTATCTGACACGAAAATCGCTGTGCGAGATTCGTTACAGAGACGGATACAGAGAGGTGGCGGCTTTCATGGCTTACGAATCCGGTAAGTAG	935	{'Plasmid': 0.99, 'Chromosome': 0.01}	['Plasmid' 'Chromosome']	{'Escherichia': 0.986, 'Klebsiella': 0.011, 'Salmonella': 0.002, 'Enterobacter': 0.001}	2
NC_017643.1	20842	20976	1638	72		mmseqs_IMG_PR		IMGPR_plasmid_2561511241_000002		Plasmid	RBSstart	MSQKSLTVITFCVTTILIIWMLHGSLCEIRMNFWGAEFAAYLHCK	AACCTTGACACGTGACAGGTTAGCGCCTCTCCAATAAAGGAGCAAGCGCTATGTCGCAAAAATCGCTTACAGTCATCACGTTCTGCGTGACGACAATCCTCATCATCTGGATGCTGCACGGTTCGCTGTGTGAAATACGGATGAACTTCTGGGGAGCGGAGTTTGCGGCGTACTTACACTGTAAGTAGTAAGGAAACCGCGACGGGGGAGCAATCCCCCGTCAATCGGTAACAAGGTTGGCCGAAGTGGCACCCTACCCTCACATATGAACAAGCAGTAAAAGCAAAGCCTCCGCTGCGTAAAAACTGCGAGAATTCATTCCTTATTTTCTATCCCGGCAACACATGGCTGCTTTAATCCGGCCATTGTAGCCATCACGACTTC	3	-	39	43	51	188	GGAGC				f__Enterobacteriaceae	Escherichia					Hok/Gef family protein	WP_000078925.1		ATGTCGCAAAAATCGCTTACAGTCATCACGTTCTGCGTGACGACAATCCTCATCATCTGGATGCTGCACGGTTCGCTGTGTGAAATACGGATGAACTTCTGGGGAGCGGAGTTTGCGGCGTACTTACACTGTAAGTAG	3	{'Plasmid': 1.0}	['Plasmid']	{'Escherichia': 1.0}	17
NC_017643.1	38740	38874	1638	72		mmseqs_IMG_PR		IMGPR_plasmid_2778261541_000007		Plasmid	RBSstart	MSQKSLTVITFCVTTILIIWMLHGSLCEIRMNFWGAEFAAYLHCK	AACCTTGACACGTGACAGGTTAGCGCCTCTCCAATAAAGGAGCAAGCGCTATGTCGCAAAAATCGCTTACAGTCATCACGTTCTGCGTGACGACAATCCTCATCATCTGGATGCTGCACGGTTCGCTGTGTGAAATACGGATGAACTTCTGGGGAGCGGAGTTTGCGGCGTACTTACACTGTAAGTAGTAAGGAAACCGCGACGGGGGAGCAATCCCCCGTCAATCGGTAACAAGGTTGGCCGAAGTGGCACCCTACCCTCACATATGAACAAGCAGTAAAAGCAAAGCCTCCGCTGCGTAAAAACTGCGAGAATTCATTCCTTATTTTCTATCCCGGCAACACATGGCTGCTTTAATCCGGCCATTGTAGCCATCACGACTTCC	3	+	39	43	51	188	GGAGC				f__Enterobacteriaceae	Escherichia								ATGTCGCAAAAATCGCTTACAGTCATCACGTTCTGCGTGACGACAATCCTCATCATCTGGATGCTGCACGGTTCGCTGTGTGAAATACGGATGAACTTCTGGGGAGCGGAGTTTGCGGCGTACTTACACTGTAAGTAG	3	{'Plasmid': 1.0}	['Plasmid']	{'Escherichia': 1.0}	17
NC_017646.1	15263	15589	529	38		CMsearch,mRNA_Blast				Chromosome	RBSstart	MKQHKAMIVALIVICITAVVAALVTRKDLCEVHIRTGQTEVAVFTAYESE	GATTAGAATCGATAAAACAGAATGGGTTAAAGAGAGCGATATAATAGCGGCGGGTGCTTGAGGCTGTCTGTCTCAGGCATTAGCTGAACGGCAGATAGAGAAAAGCCCCGAGTGATATTTTACCATCAACCCGAGGCCCCCTATATGCAGAACACATGTAGAGTGCCTCTTACTGACCGTAAGGTCAAGGAGAAGAGAGCAATGAAGCAGCATAAGGCGATGATTGTCGCCCTGATCGTCATCTGTATCACCGCCGTAGTGGCGGCGCTGGTAACGAGAAAAGACCTCTGTGAGGTTCACATCCGAACTGGCCAGACGGAGGTTGCTGTTTTCACGGCTTACGAATCCGAGTAAGAGCAACGGCGGGGAGTGATCCCCGCCACTTTACAGGTGCTCGCATATCTTCAACGCACCCTATTTTTACCCTGGCCTGCCCACGGGCAGGCTTTTGGGGAGGTTAGCGAGTCAGGTCGTCAAAAAACTTCTTCACACCATCAAAGAAGCTCTTTGAACGCGGGCTGTTGTGCTCGCCGGTTGGGCCACCGAAGCTTTCCTGCAGCTCTTGCAGCAGCTGTT	1	-	189	193	202	354	GGAGA	15286	15438	Match	f__Enterobacteriaceae	Escherichia	CP003034.1	GCF_000227625.1	5313531	NC_017646.1	type I toxin-antitoxin system toxin MokC	WP_000809168.1	mokC	ATGAAGCAGCATAAGGCGATGATTGTCGCCCTGATCGTCATCTGTATCACCGCCGTAGTGGCGGCGCTGGTAACGAGAAAAGACCTCTGTGAGGTTCACATCCGAACTGGCCAGACGGAGGTTGCTGTTTTCACGGCTTACGAATCCGAGTAA	2341	{'Chromosome': 1.0, 'Plasmid': 0.0}	['Chromosome' 'Plasmid']	{'Escherichia': 1.0}	0
NC_017646.1	629575	629983	1068	46		CMsearch,mRNA_Blast				Chromosome	RBSstart	MLTKYALVAVIVLCLTVLGFTLLIGDSLCEFTVKERNIEFKAVLAYEPKK	ACTGTATAAATAAACAGCTATTTTGCTAAGGAAGGGTAAGATAACTGCGGGTGCCTGAAGCTTTCCGGTTTCAGGTTAACTTTGAGGTCTGGAAAGATGAAGCCCCAGGAGATATTTCTATCAACCCTGGGGCTGCCACTCCAAACCCGAACAATTTGGATGGTAGTCCCTTCTTCGCATGGAGGCAATATAAACATGCTGACGAAATATGCCCTTGTGGCAGTCATAGTGCTGTGTTTGACGGTGCTGGGATTTACGCTTCTGATCGGAGACTCGCTGTGTGAGTTTACGGTGAAGGAACGTAATATTGAGTTTAAGGCTGTTCTCGCTTACGAACCGAAGAAGTAGCCGTTGTGCGGGGAGTAATCCCCGCATATCCGGTTGTCAGGTCAGGATGGTAAGGCACCTGCTTTACACTTTCGCCCGCGGTCAGTAATGGCTGCGGGCGAATCGTACCAGATGTTGTCAATTAATCGTGTTGGCACAGCGTTATGACTATTTTTTCTTTTATCTGCCAGTGCACAGCAAACATCTCATTCTCACGATGAATGATGATCCGCTGTTTATTCCAGCTAATTATCTGATAATCCAGAAAACCTTGAGCGGCCTGTATCTTGCTTGCCTTAAATGCGCTTTCTTTGGCGGAAAATGCCAGTGT		+	181	185	196	348	GGAGG	629721	629873	alignment	f__Enterobacteriaceae	Escherichia	CP003034.1	GCF_000227625.1	5313531	NC_017646.1	type I toxin-antitoxin system toxin HokE	WP_024190521.1	hokE	ATGCTGACGAAATATGCCCTTGTGGCAGTCATAGTGCTGTGTTTGACGGTGCTGGGATTTACGCTTCTGATCGGAGACTCGCTGTGTGAGTTTACGGTGAAGGAACGTAATATTGAGTTTAAGGCTGTTCTCGCTTACGAACCGAAGAAGTAG	2	{'Chromosome': 1.0}	['Chromosome']	{'Escherichia': 1.0}	29
NC_017646.1	1464281	1464702	731	35		CMsearch,mRNA_Blast,mmseqs_IMG_VR	IMGVR_UViG_2512047041_000006			prophage	start	MKQQKAMLIALIVICLTVIVTALVTRKDLCEVRLRTGQTEVAVFTAYEPEE	GATTGATTTCATATTGGCGAGGTGACGTGAGTTAAGTAGAATGGCTGCGGGTGCTTGAGGCTATCTGTCTCAGGCATGAACACTGAAAGGCAGATAGAGAAAAGCCCCAGTTAACATTTCGCGTCCTGCAAGACGCTTAACATTAATCTGAGGCCCAATCTATGTCTCACAAATGTAGGTTAGCCTCTTACGTGCCGAAAGGCAAGGGGAAGCAGGCTATGAAGCAGCAAAAGGCGATGTTAATCGCCCTGATCGTCATCTGTTTAACCGTCATAGTGACGGCACTGGTAACGAGGAAAGACCTCTGCGAGGTACGACTCCGAACCGGCCAGACGGAGGTCGCTGTCTTCACAGCTTACGAACCTGAGGAGTAAGAGACCTGGCGGGGGAGAAATCCCTCGCCACCTCTGATGTGTCAGGCATCCTCAACGCACCCGCACTTAACCCGCTTCGGCGGGTTTTGTTTTTTCTGGCATTCTGGTTTACAATTCGCACGTCAGCCTGAACACCTGACACCTGCTGCGCCAGCAGAGAAAACAGATGGCGCACAAAACCAAATTTCACAATTCTGATACCGACCTTGCCATCCGGCATGGGCGGCGTTCACACGCATTTAAAACCGACTGGTACCAACACCCACCATGTACTGAAGAACAGGCCGAATGGCTAAT	3	+			219	374		1464450	1464605	Match	f__Enterobacteriaceae	Escherichia	CP003034.1	GCF_000227625.1	5313531	NC_017646.1	type I toxin-antitoxin system toxin HokD	WP_000813262.1	hokD	ATGAAGCAGCAAAAGGCGATGTTAATCGCCCTGATCGTCATCTGTTTAACCGTCATAGTGACGGCACTGGTAACGAGGAAAGACCTCTGCGAGGTACGACTCCGAACCGGCCAGACGGAGGTCGCTGTCTTCACAGCTTACGAACCTGAGGAGTAA	511	{'prophage': 0.42, 'Chromosome': 0.41, 'phage': 0.17}	['Chromosome' 'prophage' 'phage']	{'Escherichia': 1.0}	3
NC_017646.1	1641517	1641858	839	47		CMsearch,mRNA_Blast				Chromosome	RBSstart	MKRNPLVVCLLIICITILTFTLLTRQTLYELRFRDGDKAVAALMACTSR	TTCGTCAAGTGATTATTTTCGTCCCTAAGGAAACCTCATAGGATGCCTGCGGGTGCCTGAGACTTTCTGTTTTCAGGCTAACCGGGAATCAGAAAGACGAAGGCCCCGACCGATATTTCTATCAACTGTACTGCACCCATTTTGTTAGCCTCTTACCCGCCATCCGGCAAGGAGAAAGGCTATGAAGCGCAACCCTCTGGTGGTGTGTCTGCTCATTATCTGCATTACGATTCTGACATTCACACTCCTGACCCGACAAACGCTCTACGAACTGCGGTTCCGGGACGGTGATAAGGCGGTTGCTGCGCTCATGGCCTGCACGTCCAGGTAAGGGCAAGCGCGGGGATTTTCCCCGCGCATCTGACTAGCAGATTCATTTTCTCATGGCACCCCTTTTACACTTCAGTTAGTGCATGTTTTTTTCGATGCACTAATAGAACCATCATTACAGACAAATTTGCCGCCTGCCCTCCATGGTTTATCGAATCTTATGTTCGATTTGAACGTTATACGCTGGTTTATTTTGATACCGTTGATGAGATCAAAGATCGGGTGAATTGATTAAAGATAAGCCAGATGGACGTATAGACA		-	171	175	182	331	GGAGA	1641578	1641727	alignment	f__Enterobacteriaceae	Escherichia	CP003034.1	GCF_000227625.1	5313531	NC_017646.1	type I toxin-antitoxin system toxin HokB	WP_021521773.1	hokB	ATGAAGCGCAACCCTCTGGTGGTGTGTCTGCTCATTATCTGCATTACGATTCTGACATTCACACTCCTGACCCGACAAACGCTCTACGAACTGCGGTTCCGGGACGGTGATAAGGCGGTTGCTGCGCTCATGGCCTGCACGTCCAGGTAA	2	{'Chromosome': 1.0}	['Chromosome']	{'Escherichia': 1.0}	50
NC_017646.1	3231299	3231448	991	46		ORF_mmseqs2,CMsearch,mRNA_Blast				Chromosome	RBSstart	MLTKYALVAIIVLCFTVLGFTLMVGDSLCELSIRERGMEFKAVLAYESKK	CGAACCCAAACAATTCGAATGTTAGTCTCTTCTTTGCAGGGAGGCAAGACATGCTGACAAAATATGCCCTTGTGGCAATCATAGTGCTGTGTTTTACAGTACTGGGATTCACGCTGATGGTAGGCGACTCGTTGTGTGAGTTGAGTATCAGAGAACGTGGTATGGAGTTTAAGGCGGTTCTCGCTTACGAATCGAAGAAGTAGCCACCACGCGGGGGTAAAACCCCGCGTATTGAATTGTTAAAGTTTGGCCTCCTGCACCCCTTTTTTATACTCTGTTTCTGGTGGCATTGATTTCCTGCAGGCAAGGGAGTAATCATTTCAAACCCATCAAGACGCCTTCGCCAGCTCCTTCACCAGCGGTAGCATTATCCGCATAACGTCACGGCAGCGACGTTCT	3	-	40	44	51	203	GGAGG	3231296	3231448	Match	f__Enterobacteriaceae	Escherichia	CP003034.1	GCF_000227625.1	5313531	NC_017646.1	Hok/Gef family protein	WP_000956460.1		ATGCTGACAAAATATGCCCTTGTGGCAATCATAGTGCTGTGTTTTACAGTACTGGGATTCACGCTGATGGTAGGCGACTCGTTGTGTGAGTTGAGTATCAGAGAACGTGGTATGGAGTTTAAGGCGGTTCTCGCTTACGAATCGAAGAAGTAG	447	{'Chromosome': 1.0, 'prophage': 0.0}	['Chromosome' 'prophage']	{'Escherichia': 0.996, 'Pseudocitrobacter': 0.004}	4
NC_017646.1	4179758	4179904	1374	93		ORF_mmseqs2				Chromosome	RBSstart	MPQKYRLLSLIVICFTLLFFTWMIRDSLCELHIKQENYELAAFLACKLKE	ACCATAAGGTTAGCCTCTTACTCGTTGGAAATCAACACAGGAGGCTGGGAATGCCGCAGAAATATAGATTACTTTCTTTAATAGTGATTTGTTTCACGCTTTTATTTTTCACCTGGATGATAAGAGATTCACTGTGTGAATTGCATATTAAACAGGAGAATTATGAGCTGGCGGCGTTTTTAGCCTGCAAATTGAAAGAGTAAGCGTCTTCGGCGGGAAGTTATTCCCGCCTTTCTTACGGCGTTGCGCATTCTCATTGCACCCAAATTTATTCTTCACAAAAATAATAATAGATTTTATTACGCGAACGATTATTTATTTCCTGAATAAACAAATAAAAAAATCCCCGCCATTTGGCAGGGATCTTAGATTCTGTGCTTTTAAGCAGAGATTACA	3	-	40	44	51	203	GGAGG	4179752	4179904	Match	f__Enterobacteriaceae	Escherichia	CP003034.1	GCF_000227625.1	5313531	NC_017646.1	type I toxin-antitoxin system toxin HokA	WP_001135731.1	hokA	ATGCCGCAGAAATATAGATTACTTTCTTTAATAGTGATTTGTTTCACGCTTTTATTTTTCACCTGGATGATAAGAGATTCACTGTGTGAATTGCATATTAAACAGGAGAATTATGAGCTGGCGGCGTTTTTAGCCTGCAAATTGAAAGAGTAA	195	{'Chromosome': 1.0}	['Chromosome']	{'Escherichia': 1.0}	4
NC_017651.1	15374	15775	529	38		ORF_mmseqs2,CMsearch,mRNA_Blast				Chromosome	RBSstart	MKQHKAMIVALIVICITAVVAALVTRKDLCEVHIRTGQTEVAVFTAYESE	AAAGAATTGATAAAACAGAAGTGAATTAAAAGCGCAGTATAATAGCGGCGGGTGCTTGAGGCTGTCTGTCTCAGGCATTGGCTGAACGGCAGATAGAGAAAAGCCCCGAGTGATATTTTACCATCAACCCGAGGCCCCCTATATGCAGAACACATGTAGAGTGCCTCTTACTGACCGAAAGGTCAAGGAGAAGAGAGCAATGAAGCAGCATAAGGCGATGATTGTCGCCCTGATCGTCATCTGTATCACCGCCGTAGTGGCGGCGCTGGTAACGAGAAAAGACCTCTGTGAGGTTCACATCCGAACTGGCCAGACGGAGGTTGCTGTTTTCACGGCTTACGAATCCGAGTAAGAGCAACGGCGGGGAGTGATCCCCGCCACTTTACAGGTGCTCGCATATCTTCAACGCACCCTGGTTTTTACCCTGGCCTGCCCACGGGCAGGCTTTTGGGGAGGTTAGCGAGTCAGGTCGTCAAAAAACTTCTTCACGCCATCAAAGAAGCTCTTTGAACGCGGGCTGTTGTGCTCGCCGGTTGGGCCACCAAAGCTTTCTTGCAGCTCTTGCAGCAGCTGTTTCTGCTTCTCGTTCAAACCTACCGGTGTTTCGACAACAACGCGGCATAGCAAATCACCCTGTGCGCCACCGCGGAC	2	-	187	191	200	352	GGAGA	15474	15626	Match	f__Enterobacteriaceae	Escherichia	CP002211.1	GCF_000233875.1	5038386	NC_017651.1	type I toxin-antitoxin system toxin MokC	WP_000809168.1	mokC	ATGAAGCAGCATAAGGCGATGATTGTCGCCCTGATCGTCATCTGTATCACCGCCGTAGTGGCGGCGCTGGTAACGAGAAAAGACCTCTGTGAGGTTCACATCCGAACTGGCCAGACGGAGGTTGCTGTTTTCACGGCTTACGAATCCGAGTAA	2341	{'Chromosome': 1.0, 'Plasmid': 0.0}	['Chromosome' 'Plasmid']	{'Escherichia': 1.0}	0
NC_017651.1	652074	652397	1073	46		CMsearch,mRNA_Blast				Chromosome	RBSstart	MLTKYALVAVIVLCLTVLGFTLLVGDSLCEFTVKERNIEFKAVLAYEPKK	TTACTGTATAAATAAACAGCTATTTTGCTGAAGAAGGGTAAGATAACGGCGGGTGCCTGAAGCTTTCCGGTTTCAGGTTTACTCTGAGGTCTGGAAGGATGAAGCCCCAGGACGATATTTCTATCAACCCTGGGGCTACCTACCCAAACCTGAACAATTTGGATGGTAGTCCCTTCTTCGCATGGAGGCAATATAAACATGCTGACAAAATATGCCCTTGTGGCAGTCATAGTGCTGTGTTTAACGGTGCTGGGATTTACGCTTCTGGTCGGAGACTCGCTGTGTGAGTTTACCGTAAAGGAACGTAATATTGAGTTTAAGGCTGTTCTCGCTTACGAACCGAAGAAGTAGCCGTTGTGCGGGGAGCAATCCCCGCATATCCGGTTGTCAGGTCAGGGTGGTAAGGCACCTGCTTTACACTTTCGCCCGCGGTCAGTGATGGCTGCGGGCGAATCGTACCAGATGTTGTCAATTAATCGTGTTGGCACAGCGTTATGACTATTTTTTCTTTTATCTGCCAGTGCACAGCAAACATCTCATTCTCACGATGAATTATGACCTGTTGTTTATTCC	1	+	184	188	199	351	GGAGG	652223	652375	Match	f__Enterobacteriaceae	Escherichia	CP002211.1	GCF_000233875.1	5038386	NC_017651.1	type I toxin-antitoxin system toxin HokE	WP_000956465.1	hokE	ATGCTGACAAAATATGCCCTTGTGGCAGTCATAGTGCTGTGTTTAACGGTGCTGGGATTTACGCTTCTGGTCGGAGACTCGCTGTGTGAGTTTACCGTAAAGGAACGTAATATTGAGTTTAAGGCTGTTCTCGCTTACGAACCGAAGAAGTAG	1736	{'Chromosome': 1.0, 'Plasmid': 0.0, 'prophage': 0.0, 'phage': 0.0}	['Chromosome' 'Plasmid' 'prophage' 'phage']	{'Escherichia': 1.0}	0
NC_017651.1	1299769	1299921	697	35		ORF_mmseqs2,CMsearch,mRNA_Blast	IMGVR_UViG_2511231198_000002			prophage	RBSstart	MKQQKAMLIALIVICLTVIVTALVTRKDLCEVRIRTGQTEVAVFTAYEPEE	ACATAGAGATTAGCCTCTTACGGACCGAAAGGTCAAGGAGAAGCAGGCTATGAAGCAGCAAAAGGCGATGTTAATCGCCCTGATCGTCATCTGTTTAACCGTCATAGTGACGGCACTGGTAACGAGGAAAGACCTCTGCGAGGTACGAATCCGAACCGGCCAGACGGAGGTCGCTGTCTTCACAGCTTACGAACCTGAGGAGTAAGAGACCTGGCGGGGGAGAAATCCCTCGCCACCTCTGATGTGTCAGGCATCCTCAATGCACCCGCACTTAACCCGCTTCGGCGGGTTTATTTTATCTGTAAATATTTTTATAAAAATAATGCCCACACACAGCATAAAACAAAAAGTATCACAGATAAAAAAGGAGCGTAATGTGCAGATTTGTTGTTTTCCATATTT	2	+	37	41	50	205	GGAGA	1299769	1299924	Match	f__Enterobacteriaceae	Escherichia	CP002211.1	GCF_000233875.1	5038386	NC_017651.1	type I toxin-antitoxin system toxin HokD	WP_000813254.1	hokD	ATGAAGCAGCAAAAGGCGATGTTAATCGCCCTGATCGTCATCTGTTTAACCGTCATAGTGACGGCACTGGTAACGAGGAAAGACCTCTGCGAGGTACGAATCCGAACCGGCCAGACGGAGGTCGCTGTCTTCACAGCTTACGAACCTGAGGAGTAA	2982	{'Chromosome': 0.69, 'prophage': 0.22, 'phage': 0.09, 'Plasmid': 0.0}	['Chromosome' 'Plasmid' 'prophage' 'phage']	{'Escherichia': 0.93, 'Salmonella': 0.069, 'Klebsiella': 0.0}	0
NC_017651.1	1629462	1629611	1925	92		ORF_mmseqs2				Chromosome	aln	VRTSLATTANPGPCESNTILTFTLTRQTLYELRFRDGDKEVAALMACTSR	TGATCAAGCCTTCAATCTCTTTCGCCGCCTGAGCGCTGCGGCTTGCGAGTGTCCGTACTTCGCTGGCGACAACGGCAAATCCAGGGCCTTGCGAGAGTAACACGATTCTGACATTCACACTGACCCGACAAACGCTCTACGAACTGCGGTTCCGGGACGGTGATAAGGAGGTTGCTGCGCTCATGGCCTGCACGTCCAGGTAAGGGCAAGCGCGGGGATTTTCCCCGCGCATCTGACTAGCGGATTCATTTTCTCATGGCACCCCTTTTACACTTCAGTTAGTGCATGTTTTTTTCGATGCACTAATAGAACCATCATTACAGACAAATTTGCCGCCTGCCGTACAGTGTGAGATCCCCCCTTTCGAACCAGAACAGGGTTTGCGCCCGGCATCGGCAT	3	-			51	203		1629459	1629611	Match	f__Enterobacteriaceae	Escherichia	CP002211.1	GCF_000233875.1	5038386	NC_017651.1	type I toxin-antitoxin system toxin HokB		hokB	GTCCGTACTTCGCTGGCGACAACGGCAAATCCAGGGCCTTGCGAGAGTAACACGATTCTGACATTCACACTGACCCGACAAACGCTCTACGAACTGCGGTTCCGGGACGGTGATAAGGAGGTTGCTGCGCTCATGGCCTGCACGTCCAGGTAA	44	{'Chromosome': 1.0}	['Chromosome']	{'Escherichia': 1.0}	2
NC_017651.1	3049410	3049799	982	46		CMsearch,mRNA_Blast				Chromosome	RBSstart	MLTKYALVAIIVLCCTVLGFTLMVGDSLCELSIRERGMEFKAVLAYESKK	ATTTAAACGAGAACGTCGCAGGGAGAATTAACAGGTATAGAATGGCATTGGGTGCTTGAGGCTGTCTGGCGTTAAGCATTCGCGAGGTTCCAGATGGACAAAAGCCCCAGGCGATATTTCTATCAACCTGAGGCCTACGTTCGAACCTAAGCAATTCGGATGTTAGTCTCTTCTTTGCAGGGAGGCAAGACATGCTGACAAAATATGCCCTTGTGGCAATCATCGTACTGTGTTGTACAGTACTGGGATTCACGTTGATGGTAGGCGACTCGTTGTGTGAGTTGAGTATCAGAGAACGTGGTATGGAGTTTAAGGCAGTTCTCGCTTACGAATCGAAGAAGTAGCCACCACGCGGGGTAAAACCCCGCGTACTGAATTGTGATGGTTTGGTCTCCTGCACCCTTTTTTATACTCTGTTTCTGGTGGCATTGATTTCCTGCAGGCAAGGGAGTAATCATTTCAAACCCATTAAGATGCCTTCGCCAGCTCCTTCACCAACGGTAGCATTATCCGCATAACATCACGGCAGCGACGTTCTATTCTTCCAGGAAGTGCCTTATCAATATGCTGTTGATTATCCAGTCTTACGTCATGCCAGCTATTTCCCGCAGGGAATGCGGCTGTTTTTGCGCGTTGCTG	3	-	181	185	192	344	GGAGG	3049506	3049658	Match	f__Enterobacteriaceae	Escherichia	CP002211.1	GCF_000233875.1	5038386	NC_017651.1	Hok/Gef family protein	WP_000956458.1		ATGCTGACAAAATATGCCCTTGTGGCAATCATCGTACTGTGTTGTACAGTACTGGGATTCACGTTGATGGTAGGCGACTCGTTGTGTGAGTTGAGTATCAGAGAACGTGGTATGGAGTTTAAGGCAGTTCTCGCTTACGAATCGAAGAAGTAG	1698	{'Chromosome': 1.0}	['Chromosome']	{'Escherichia': 1.0}	1
NC_017651.1	4030541	4030690	1378	93		ORF_mmseqs2,CMsearch,mRNA_Blast				Chromosome	start	MPQKYRLLSLIVICFTLLFFTWMIRDSLCELHIKQESYELAAFLACKLKE	ACCATAAGGTTAGCCTCTTACTCGTTGGAAATCAACACAGGGGGCTGGGAATGCCGCAGAAATATAGATTACTTTCTTTAATAGTGATTTGTTTCACGCTTTTATTTTTCACCTGGATGATAAGAGATTCACTGTGTGAATTGCATATTAAACAGGAGAGTTATGAGCTGGCGGCGTTTTTAGCCTGCAAATTGAAAGAGTAAGCGTCTTCGGCGGGAAATTATTCCCGCCTTTCTTACGGTGTTGCGCATTCTCATTGCACCCAAATTTATTCTTCACAAAAATAATAATAGATTTTATTACGTGATCGATTATTTATTTCCTGAAAAACAAATAAAAAAATCCCCGCCAAATGGCAGGGATCTTAGATTCTGTGCTTTTAAGCAGAGATTACAGGCT	3	-			51	203		4030538	4030690	Match	f__Enterobacteriaceae	Escherichia	CP002211.1	GCF_000233875.1	5038386	NC_017651.1	type I toxin-antitoxin system toxin HokA	WP_001135732.1	hokA	ATGCCGCAGAAATATAGATTACTTTCTTTAATAGTGATTTGTTTCACGCTTTTATTTTTCACCTGGATGATAAGAGATTCACTGTGTGAATTGCATATTAAACAGGAGAGTTATGAGCTGGCGGCGTTTTTAGCCTGCAAATTGAAAGAGTAA	655	{'Chromosome': 1.0, 'Plasmid': 0.0}	['Chromosome' 'Plasmid']	{'Escherichia': 1.0}	2
NC_017652.1	15477	15626	529	38		ORF_mmseqs2,CMsearch,mRNA_Blast				Chromosome	RBSstart	MKQHKAMIVALIVICITAVVAALVTRKDLCEVHIRTGQTEVAVFTAYESE	ACACATGTAGAGTGCCTCTTACTGACCGAAAGGTCAAGGAGAAGAGAGCAATGAAGCAGCATAAGGCGATGATTGTCGCCCTGATCGTCATCTGTATCACCGCCGTAGTGGCGGCGCTGGTAACGAGAAAAGACCTCTGTGAGGTTCACATCCGAACTGGCCAGACGGAGGTTGCTGTTTTCACGGCTTACGAATCCGAGTAAGAGCAACGGCGGGGAGTGATCCCCGCCACTTTACAGGTGCTCGCATATCTTCAACGCACCCTGGTTTTTACCCTGGCCTGCCCACGGGCAGGCTTTTGGGGAGGTTAGCGAGTCAGGTCGTCAAAAAACTTCTTCACGCCATCAAAGAAGCTCTTTGAACGCGGGCTGTTGTGCTCGCCGGTTGGGCCACCAAAGC	3	-	38	42	51	203	GGAGA	15474	15626	Match	f__Enterobacteriaceae	Escherichia	CP002212.1	GCF_000233895.1	5038386	NC_017652.1	type I toxin-antitoxin system toxin MokC	WP_000809168.1	mokC	ATGAAGCAGCATAAGGCGATGATTGTCGCCCTGATCGTCATCTGTATCACCGCCGTAGTGGCGGCGCTGGTAACGAGAAAAGACCTCTGTGAGGTTCACATCCGAACTGGCCAGACGGAGGTTGCTGTTTTCACGGCTTACGAATCCGAGTAA	2341	{'Chromosome': 1.0, 'Plasmid': 0.0}	['Chromosome' 'Plasmid']	{'Escherichia': 1.0}	0
NC_017652.1	652074	652397	1073	46		CMsearch,mRNA_Blast				Chromosome	RBSstart	MLTKYALVAVIVLCLTVLGFTLLVGDSLCEFTVKERNIEFKAVLAYEPKK	TTACTGTATAAATAAACAGCTATTTTGCTGAAGAAGGGTAAGATAACGGCGGGTGCCTGAAGCTTTCCGGTTTCAGGTTTACTCTGAGGTCTGGAAGGATGAAGCCCCAGGACGATATTTCTATCAACCCTGGGGCTACCTACCCAAACCTGAACAATTTGGATGGTAGTCCCTTCTTCGCATGGAGGCAATATAAACATGCTGACAAAATATGCCCTTGTGGCAGTCATAGTGCTGTGTTTAACGGTGCTGGGATTTACGCTTCTGGTCGGAGACTCGCTGTGTGAGTTTACCGTAAAGGAACGTAATATTGAGTTTAAGGCTGTTCTCGCTTACGAACCGAAGAAGTAGCCGTTGTGCGGGGAGCAATCCCCGCATATCCGGTTGTCAGGTCAGGGTGGTAAGGCACCTGCTTTACACTTTCGCCCGCGGTCAGTGATGGCTGCGGGCGAATCGTACCAGATGTTGTCAATTAATCGTGTTGGCACAGCGTTATGACTATTTTTTCTTTTATCTGCCAGTGCACAGCAAACATCTCATTCTCACGATGAATTATGACCTGTTGTTTATTCC	1	+	184	188	199	351	GGAGG	652223	652375	Match	f__Enterobacteriaceae	Escherichia	CP002212.1	GCF_000233895.1	5038386	NC_017652.1	type I toxin-antitoxin system toxin HokE	WP_000956465.1	hokE	ATGCTGACAAAATATGCCCTTGTGGCAGTCATAGTGCTGTGTTTAACGGTGCTGGGATTTACGCTTCTGGTCGGAGACTCGCTGTGTGAGTTTACCGTAAAGGAACGTAATATTGAGTTTAAGGCTGTTCTCGCTTACGAACCGAAGAAGTAG	1736	{'Chromosome': 1.0, 'Plasmid': 0.0, 'prophage': 0.0, 'phage': 0.0}	['Chromosome' 'Plasmid' 'prophage' 'phage']	{'Escherichia': 1.0}	0
NC_017652.1	1299600	1299992	697	35		ORF_mmseqs2,CMsearch,mRNA_Blast	IMGVR_UViG_2511231170_000002			prophage	RBSstart	MKQQKAMLIALIVICLTVIVTALVTRKDLCEVRIRTGQTEVAVFTAYEPEE	CCGGACAAAAACGGTTTGCGGGGAAATCTTAGTTAAGTAGAATGACTGCGGGTGCTTGAGGCTATCTGTCTCAGGCATGAACACCAAAAGGCAGATAGAGAAAAGCCCCAGTTAACATTACGCGTCCTGCAAGACGCTTAACATTAATCTGAGGCCATATCTATGCGACACATAGAGATTAGCCTCTTACGGACCGAAAGGTCAAGGAGAAGCAGGCTATGAAGCAGCAAAAGGCGATGTTAATCGCCCTGATCGTCATCTGTTTAACCGTCATAGTGACGGCACTGGTAACGAGGAAAGACCTCTGCGAGGTACGAATCCGAACCGGCCAGACGGAGGTCGCTGTCTTCACAGCTTACGAACCTGAGGAGTAAGAGACCTGGCGGGGGAGAAATCCCTCGCCACCTCTGATGTGTCAGGCATCCTCAATGCACCCGCACTTAACCCGCTTCGGCGGGTTTATTTTATCTGTAAATATTTTTATAAAAATAATGCCCACACACAGCATAAAACAAAAAGTATCACAGATAAAAAAGGAGCGTAATGTGCAGATTTGTTGTTTTCCATATTTACTCACTTTAACATAATCAATATTGATATGGTTGTTGTTTCGGTGGTTTCAAACGAGATGTTATGGTGATC	3	+	206	210	219	374	GGAGA	1299769	1299924	Match	f__Enterobacteriaceae	Escherichia	CP002212.1	GCF_000233895.1	5038386	NC_017652.1	type I toxin-antitoxin system toxin HokD	WP_000813254.1	hokD	ATGAAGCAGCAAAAGGCGATGTTAATCGCCCTGATCGTCATCTGTTTAACCGTCATAGTGACGGCACTGGTAACGAGGAAAGACCTCTGCGAGGTACGAATCCGAACCGGCCAGACGGAGGTCGCTGTCTTCACAGCTTACGAACCTGAGGAGTAA	2982	{'Chromosome': 0.69, 'prophage': 0.22, 'phage': 0.09, 'Plasmid': 0.0}	['Chromosome' 'Plasmid' 'prophage' 'phage']	{'Escherichia': 0.93, 'Salmonella': 0.069, 'Klebsiella': 0.0}	0
NC_017652.1	1629462	1629611	1925	92		ORF_mmseqs2				Chromosome	aln	VRTSLATTANPGPCESNTILTFTLTRQTLYELRFRDGDKEVAALMACTSR	TGATCAAGCCTTCAATCTCTTTCGCCGCCTGAGCGCTGCGGCTTGCGAGTGTCCGTACTTCGCTGGCGACAACGGCAAATCCAGGGCCTTGCGAGAGTAACACGATTCTGACATTCACACTGACCCGACAAACGCTCTACGAACTGCGGTTCCGGGACGGTGATAAGGAGGTTGCTGCGCTCATGGCCTGCACGTCCAGGTAAGGGCAAGCGCGGGGATTTTCCCCGCGCATCTGACTAGCGGATTCATTTTCTCATGGCACCCCTTTTACACTTCAGTTAGTGCATGTTTTTTTCGATGCACTAATAGAACCATCATTACAGACAAATTTGCCGCCTGCCGTACAGTGTGAGATCCCCCCTTTCGAACCAGAACAGGGTTTGCGCCCGGCATCGGCAT	3	-			51	203		1629459	1629611	Match	f__Enterobacteriaceae	Escherichia	CP002212.1	GCF_000233895.1	5038386	NC_017652.1	type I toxin-antitoxin system toxin HokB		hokB	GTCCGTACTTCGCTGGCGACAACGGCAAATCCAGGGCCTTGCGAGAGTAACACGATTCTGACATTCACACTGACCCGACAAACGCTCTACGAACTGCGGTTCCGGGACGGTGATAAGGAGGTTGCTGCGCTCATGGCCTGCACGTCCAGGTAA	44	{'Chromosome': 1.0}	['Chromosome']	{'Escherichia': 1.0}	2
NC_017652.1	3049486	3049800	982	46		CMsearch,mRNA_Blast				Chromosome	RBSstart	MLTKYALVAIIVLCCTVLGFTLMVGDSLCELSIRERGMEFKAVLAYESKK	CATTTAAACGAGAACGTCGCAGGGAGAATTAACAGGTATAGAATGGCATTGGGTGCTTGAGGCTGTCTGGCGTTAAGCATTCGCGAGGTTCCAGATGGACAAAAGCCCCAGGCGATATTTCTATCAACCTGAGGCCTACGTTCGAACCTAAGCAATTCGGATGTTAGTCTCTTCTTTGCAGGGAGGCAAGACATGCTGACAAAATATGCCCTTGTGGCAATCATCGTACTGTGTTGTACAGTACTGGGATTCACGTTGATGGTAGGCGACTCGTTGTGTGAGTTGAGTATCAGAGAACGTGGTATGGAGTTTAAGGCAGTTCTCGCTTACGAATCGAAGAAGTAGCCACCACGCGGGGTAAAACCCCGCGTACTGAATTGTGATGGTTTGGTCTCCTGCACCCTTTTTTATACTCTGTTTCTGGTGGCATTGATTTCCTGCAGGCAAGGGAGTAATCATTTCAAACCCATTAAGATGCCTTCGCCAGCTCCTTCACCAACGGTAGCATTATCCGCATAACATCACGGCAGCGACGTTCTATTCTTCCAGGAAGTGCCTTATCAA	1	-	182	186	193	345	GGAGG	3049506	3049658	Match	f__Enterobacteriaceae	Escherichia	CP002212.1	GCF_000233895.1	5038386	NC_017652.1	Hok/Gef family protein	WP_000956458.1		ATGCTGACAAAATATGCCCTTGTGGCAATCATCGTACTGTGTTGTACAGTACTGGGATTCACGTTGATGGTAGGCGACTCGTTGTGTGAGTTGAGTATCAGAGAACGTGGTATGGAGTTTAAGGCAGTTCTCGCTTACGAATCGAAGAAGTAG	1698	{'Chromosome': 1.0}	['Chromosome']	{'Escherichia': 1.0}	1
NC_017652.1	4030477	4030839	1378	93		ORF_mmseqs2,CMsearch,mRNA_Blast				Chromosome	start	MPQKYRLLSLIVICFTLLFFTWMIRDSLCELHIKQESYELAAFLACKLKE	TAGGATTATATCAAGGAGAAGAAACGAACTTATTAAGCTGGAATAGCCACGGGTGCTTGAGACTGTTTGTCTCAGGTATTCACCGAAAGGCAGACAGAGAAAAGCCCCACCTGACTATAAATCAAAGTGAGGCCCCTCTATGCATAGACACCATAAGGTTAGCCTCTTACTCGTTGGAAATCAACACAGGGGGCTGGGAATGCCGCAGAAATATAGATTACTTTCTTTAATAGTGATTTGTTTCACGCTTTTATTTTTCACCTGGATGATAAGAGATTCACTGTGTGAATTGCATATTAAACAGGAGAGTTATGAGCTGGCGGCGTTTTTAGCCTGCAAATTGAAAGAGTAAGCGTCTTCGGCGGGAAATTATTCCCGCCTTTCTTACGGTGTTGCGCATTCTCATTGCACCCAAATTTATTCTTCACAAAAATAATAATAGATTTTATTACGTGATCGATTATTTATTTCCTGAAAAACAAATAAAAAAATCCCCGCCAAATGGCAGGGATCTTAGATTCTGTGCTTTTAAGCAGAGATTACAGGCTGGTTACGTTACCAGCTGCCGGGCCTTTAGCGCCGCTTTCGATGGTGAAGGACACTTTCTGACCT	2	-			200	352		4030538	4030690	Match	f__Enterobacteriaceae	Escherichia	CP002212.1	GCF_000233895.1	5038386	NC_017652.1	type I toxin-antitoxin system toxin HokA	WP_001135732.1	hokA	ATGCCGCAGAAATATAGATTACTTTCTTTAATAGTGATTTGTTTCACGCTTTTATTTTTCACCTGGATGATAAGAGATTCACTGTGTGAATTGCATATTAAACAGGAGAGTTATGAGCTGGCGGCGTTTTTAGCCTGCAAATTGAAAGAGTAA	655	{'Chromosome': 1.0, 'Plasmid': 0.0}	['Chromosome' 'Plasmid']	{'Escherichia': 1.0}	2
NC_017653.1	48539	48931	723	35		CMsearch,mRNA_Blast				Plasmid	RBSstart	MKQQKAMLIALIVICLTVIVTALVTRKDLCEVRIRTGQTEVTVFTAYESER	CCAGGTGATTTCTATAGAAAAAAAGCCAGACATTGATACAATCGTTGCGGGTGCTTGAGGCTATCTGCTTCAGGCATTACCCGAAAAGCAGATAGAAGAAAGCCCCAGATAACATTACGCGTCCTGCAAGACGCTTAACATTAATCTGAGGCCATATCTATGCTTAGCATACGTAGATTAGCCTCTTACCGACCAAAAGGTCAAGGAGAAGCAGGCTATGAAGCAGCAAAAAGCGATGTTAATCGCTCTGATCGTCATCTGTTTAACCGTCATTGTGACGGCACTGGTAACGAGGAAAGACCTCTGCGAGGTACGAATCCGAACCGGCCAGACGGAGGTCACTGTCTTCACAGCCTACGAATCTGAAAGGTAAGAGACCTGGCGGGGAGAGATCCTCGCCACTCTTCGTGTGTCAGGTATCCTCAATGCACCCTTTCCTCTCCAAATAAAAAAGCTCCCGAAGGAGCTTTAAAATACAAGGGATGACTCTTAATCCCACTCAATCCAGTTGTAGACGATACGAAGTGACGGGCGCACAGCGGCAGTCACATCTTCGGTACTAAAGTCGATTGCATCACTGTAGATTTTGCAGTCCAACATTTCAATTGTTGTAGCAGCTTTTGTCACAGCGTTAACCCCGGA	2	+	205	209	218	373	GGAGA	48707	48862	Match	f__Enterobacteriaceae	Escherichia	CP003110.1	GCF_000245515.1	94015	NC_017656.1	type I toxin-antitoxin system toxin HokD	WP_001313475.1	hokD	ATGAAGCAGCAAAAAGCGATGTTAATCGCTCTGATCGTCATCTGTTTAACCGTCATTGTGACGGCACTGGTAACGAGGAAAGACCTCTGCGAGGTACGAATCCGAACCGGCCAGACGGAGGTCACTGTCTTCACAGCCTACGAATCTGAAAGGTAA	219	{'phage': 0.58, 'Plasmid': 0.4, 'prophage': 0.01, 'Chromosome': 0.0}	['Plasmid' 'prophage' 'Chromosome' 'phage']	{'Escherichia': 0.959, 'Salmonella': 0.037, 'Cronobacter': 0.005}	8
NC_017656.1	15305	15702	551	38		ORF_mmseqs2,CMsearch,mRNA_Blast				Chromosome	RBSstart	MKQHKVMIVALIVICITAVVAALVTRKDLCEVHIRTGQTEVAVFTAYESE	TTAGAATCGATAAAACAGAATGGGTTAAAGAGAGCGATATAATAGCGGCGGGTGCTTGAGGCTGTCTGTCTCAGGCATTAGCTGAACGGCAGATAGAGAAAAGCCCCGAGTGATATTTTACCATCAACCCGAGGCCCCCTATATGCTGAACACATGTAGAGTGCCTCTTACTGACCGTAAGGTCAAGGAGAAGAGAGCAATGAAGCAGCATAAGGTGATGATTGTCGCCCTGATCGTCATCTGTATCACCGCCGTAGTGGCGGCGCTGGTAACGAGAAAAGACCTCTGTGAGGTTCACATCCGAACTGGCCAGACGGAGGTTGCTGTTTTCACGGCTTACGAATCCGAGTAAGAGCAACGGCGGGGAGTGATCCCCGCCACTTTACAGGTGCTCGCATATCTTCAACGCACCCTATTTTTACCCAGGCCTGCCCACGGGCAGGCTTTTGGGGAGGTTAGCGGGTCAGGTCGTCAAAAAACTTCTTCACACCATCAAAGAAGCTCTTTGAGCGCGGGCTGTTGTGCTCGCCGGTTGGACCACCGAAGCTTTCTTGCAGCTCTTGCAGCAGCTGTTTCTGCTTCTCGTTCAGGCCTACCGGTGTTTCGACGACAACGCGGCACAGCAAATCACCCTGTGCGCCACCGCG	2	-	187	191	200	352	GGAGA	15401	15553	Match	f__Enterobacteriaceae	Escherichia	CP003109.1	GCF_000245515.1	5263980	NC_017656.1	type I toxin-antitoxin system toxin MokC	WP_000809182.1	mokC	ATGAAGCAGCATAAGGTGATGATTGTCGCCCTGATCGTCATCTGTATCACCGCCGTAGTGGCGGCGCTGGTAACGAGAAAAGACCTCTGTGAGGTTCACATCCGAACTGGCCAGACGGAGGTTGCTGTTTTCACGGCTTACGAATCCGAGTAA	239	{'Chromosome': 1.0}	['Chromosome']	{'Escherichia': 1.0}	1
NC_017656.1	773854	774175	1090	46		ORF_mmseqs2,CMsearch,mRNA_Blast				Chromosome	RBSstart	MLTKYALVAVIVLCLTVPGFTLLVGDSLCEFTVKERNIEFRAVLAYEPKK	TTACTGTATAAATAAACAGCTATTTTGTTGAGGAAGGGTAAGATAACGGCGGGTGCCTGAAGCTTTCCGGTTTCAGGTTTACTCTGAGGTCTGGAAAGATGAAGCTCCAGGAGATATTTCTATCAACCCTGGGGCTGCCACTCCAAACCAGACAATTTGGATGGTAGTTCCTTCTTCGCATGGAGGCAATATAAACATGCTGACGAAATATGCCCTTGTGGCAGTCATAGTGCTGTGTTTGACGGTACCGGGATTTACGCTTCTGGTCGGAGACTCGCTGTGTGAGTTTACGGTGAAGGAACGTAATATTGAGTTCAGGGCTGTTCTCGCTTACGAACCGAAGAAGTAGCCGTTGTGCGGGGAGTAATCCCCGCATATCCGGTTGTCAGGTCAGGATGGTAAGGCACCTGCTTTACACTTTCGCCCGCGGTCAGTGATGGCTGCGGGCGATTTCGTTTTAAGAGCAATGATGAGTTTTGCCGACAGAAGTCCGAAACAGGATTCACTGTATAAATAAACAGCTATTTTGCTAAGGAAGGGTAAGATAACGGCGGGTGCCTGAAGCTTTCCG	2	+	182	186	197	349	GGAGG	774001	774153	Match	f__Enterobacteriaceae	Escherichia	CP003109.1	GCF_000245515.1	5263980	NC_017656.1	type I toxin-antitoxin system toxin HokE	WP_001303983.1	hokE	ATGCTGACGAAATATGCCCTTGTGGCAGTCATAGTGCTGTGTTTGACGGTACCGGGATTTACGCTTCTGGTCGGAGACTCGCTGTGTGAGTTTACGGTGAAGGAACGTAATATTGAGTTCAGGGCTGTTCTCGCTTACGAACCGAAGAAGTAG	239	{'Chromosome': 1.0}	['Chromosome']	{'Escherichia': 1.0}	6
NC_017656.1	774358	774766	1073	46		ORF_mmseqs2,CMsearch,mRNA_Blast				Chromosome	RBSstart	MLTKYALVAVIVLCLTVLGFTLLVGDSLCEFTVKERNIEFKAVLAYEPKK	ACTGTATAAATAAACAGCTATTTTGCTAAGGAAGGGTAAGATAACGGCGGGTGCCTGAAGCTTTCCGGTTTCAGGTTAACTCTGAGGTCTGGAAAGATGAAGCCCCAGGAGATATTTCTATCAATCCTGGGGCTGCCACTCCGAGCCCCAACAACTCGGATGGTAGTCCCTTCTTCGCATGGAGGCAATATAAACATGCTGACGAAATATGCCCTTGTGGCAGTCATAGTGCTGTGTTTGACGGTGCTGGGATTTACGCTTCTGGTCGGAGACTCGCTGTGTGAGTTCACCGTAAAGGAACGTAATATTGAGTTTAAGGCTGTTCTCGCTTACGAACCGAAGAAGTAGCCGTTGTGCGGGGAGCAATCCCCGCATATCCGGTTGTCAGGTCAGAGTGGTAAGGCACCTGCTTTACACTTTCGCCCGCAGTCAGTGATGGCTGCGGGCGAATCGTACCAGATGTTGTCAATTAATCGTGTTGGCACAGAGTTATGACTATTTTTTCTTTTATCTGCCAGTGCACAGCAAACATCTCATTCTCACGATGAATGATGACCTGCTGTTTATTCCAGCTAATTATCTGATAGTCCAGAAAACCTGCATCAGTTTGGATCTCACTTGCCTTAAATGCGCTCTCTTTGGCGGAAAATGCCAGTGT	1	+	181	185	196	348	GGAGG	774504	774656	Match	f__Enterobacteriaceae	Escherichia	CP003109.1	GCF_000245515.1	5263980	NC_017656.1	type I toxin-antitoxin system toxin HokE	WP_000956465.1	hokE	ATGCTGACGAAATATGCCCTTGTGGCAGTCATAGTGCTGTGTTTGACGGTGCTGGGATTTACGCTTCTGGTCGGAGACTCGCTGTGTGAGTTCACCGTAAAGGAACGTAATATTGAGTTTAAGGCTGTTCTCGCTTACGAACCGAAGAAGTAG	1736	{'Chromosome': 1.0, 'Plasmid': 0.0, 'prophage': 0.0, 'phage': 0.0}	['Chromosome' 'Plasmid' 'prophage' 'phage']	{'Escherichia': 1.0}	0
NC_017656.1	1580051	1580421	697	35		CMsearch,mRNA_Blast	IMGVR_UViG_2511231131_000006			prophage	RBSstart	MKQQKAMLIALIVICLTVIVTALVTRKDLCEVRIRTGQTEVAVFTAYEPEE	TCGGGCGAAAACGGTTTGCTGTAACGGCAGAGTTAAGTAGGATTGCTGCGGGTGCTTGAGGCTATCTGCCTCGGGCATGAACACCAACGGCAGATAGATAAAAGCCCCACCCGACTATAAATCGAAGTGAGGCCCCTATATGCTCGTCACATATAGATTGCCTCTTACGGACCGAAAGGTCAAGGAGAAGCAGGCTATGAAGCAGCAAAAGGCGATGTTAATCGCCCTGATCGTCATCTGTTTAACCGTCATAGTGACGGCACTGGTAACGAGGAAAGACCTCTGCGAGGTACGAATCCGAACCGGCCAGACGGAGGTCGCTGTCTTCACAGCTTACGAACCTGAGGAGTAAGAGACCAGGCGGGGGAGAAATCCCTCGCCACCTCTGATGTGTCAGGCATCCTCAACGCACCCGCACTTAACCCGCTTCGGCGGGTTTTTGTTTTTATTTTCAACGCGTTTGAAGTTCCGGACGGCGCCGGAATAGAATCAAAAATACTTAAGTAGCGCGCAGGGAGAAGAGGGATGGACCCCGAACAGGGGGAGTGCTATTTATCTGGAAGGATTCTGTTGATGAAAATCGAAGAATTACGTGAAATTTTTAGTGAAGATGGCCTCTA	2	+	184	188	197	352	GGAGA	1580198	1580353	Match	f__Enterobacteriaceae	Escherichia	CP003109.1	GCF_000245515.1	5263980	NC_017656.1	type I toxin-antitoxin system toxin HokD	WP_000813254.1	hokD	ATGAAGCAGCAAAAGGCGATGTTAATCGCCCTGATCGTCATCTGTTTAACCGTCATAGTGACGGCACTGGTAACGAGGAAAGACCTCTGCGAGGTACGAATCCGAACCGGCCAGACGGAGGTCGCTGTCTTCACAGCTTACGAACCTGAGGAGTAA	2982	{'Chromosome': 0.69, 'prophage': 0.22, 'phage': 0.09, 'Plasmid': 0.0}	['Chromosome' 'Plasmid' 'prophage' 'phage']	{'Escherichia': 0.93, 'Salmonella': 0.069, 'Klebsiella': 0.0}	0
NC_017656.1	1737000	1737393	697	35		CMsearch,mRNA_Blast	IMGVR_UViG_2511231131_000007			prophage	RBSstart	MKQQKAMLIALIVICLTVIVTALVTRKDLCEVRIRTGQTEVAVFTAYEPEE	GGGGATAAAAACGATTTGCGGGGAAAGGATAGTTAAGTAGAATTGCTGCGGGTGCTTGAGGCTATCTGTCTCAGGCATGAACACCAAAAGGCAGATAGAGAAAAGCCCCAGTTAACATTACGCGTCCGGCAAGACGCTTAACATTAATCTGAGGCCATATCTATGACTTGCACATGTAGGTTAGCCTCTTACGTGCCGAAAGGCAAGGAGAAGCAGGCTATGAAGCAGCAAAAGGCGATGTTAATCGCCCTGATCGTCATCTGTTTAACCGTCATAGTGACGGCACTGGTAACGAGGAAAGACCTCTGCGAGGTACGAATCCGAACCGGCCAGACGGAGGTCGCTGTCTTCACAGCTTACGAACCTGAGGAGTAAGAGACCAGGCGGGGGAGAAATCCCTCGCCACCTCTGATGTGTCAGGCATCCTCAACGCACCCGCACTTAACCCGCTTCGGCGGGTTTTGTTCTTTTTGTGAAAAAAATTCCCTTAAAGGAGATTTTTTTAACTAAAAAGGTTTACTTTGCTTTCGTATATGGTAAATTTTAGGAATTAGAATTTAAGCGCCCATCAGGCTTGCGTTAGGCAAGTCTGCTAAATCAACAAATTGAGGATAAAATCATGGCACTCACTGAATTCGGTAAG	1	+	207	211	220	375	GGAGA	1737170	1737325	Match	f__Enterobacteriaceae	Escherichia	CP003109.1	GCF_000245515.1	5263980	NC_017656.1	type I toxin-antitoxin system toxin HokD	WP_000813254.1	hokD	ATGAAGCAGCAAAAGGCGATGTTAATCGCCCTGATCGTCATCTGTTTAACCGTCATAGTGACGGCACTGGTAACGAGGAAAGACCTCTGCGAGGTACGAATCCGAACCGGCCAGACGGAGGTCGCTGTCTTCACAGCTTACGAACCTGAGGAGTAA	2982	{'Chromosome': 0.69, 'prophage': 0.22, 'phage': 0.09, 'Plasmid': 0.0}	['Chromosome' 'Plasmid' 'prophage' 'phage']	{'Escherichia': 0.93, 'Salmonella': 0.069, 'Klebsiella': 0.0}	0
NC_017656.1	1808344	1808731	843	47		ORF_mmseqs2,CMsearch,mRNA_Blast				Chromosome	RBSstart	MKRNPLVVCLLIICITILTFTLLTRQTLYELRFRDSDKEVAALMACTSR	TCGTCAGGTGATTATTTTCGTCCCTAAGGAAACCACATAGGATGCTCACGGGTGCCTGAGACTTTCTGTTTTCAGGCTAACCGGGAATCAGAAAGACGAAGGCCCCGACCGATATTTCTATCAACCGAGGCCAACGAATGAACCAAGCAATTCAGATGTTAGCCTCTTACCCGCCATCCGGCAAGGAGAAAGGCTATGAAGCGCAACCCTCTGGTGGTGTGTCTGCTCATTATCTGCATTACGATTCTGACATTCACACTCCTGACCCGACAAACGCTCTACGAACTGCGGTTCCGGGACAGTGATAAGGAGGTTGCTGCGCTCATGGCCTGCACGTCCAGGTAAGGGCAAGCGCGGGGATTTTCCCCGCGCATCTGACTAGCAGATTCATTTTCTCATGGCACCCCTTTTACACTTCAGTTAGTGCATGTTTTTTTCGATGCACTAATAGAACCATCATTACAGACAAATTTGCCGCCTGCCGTACAGTGTGAGATCCCCCCTTTCGAACCAGAACAGGGTTTGCGCCCGGCATCGGCATAAAAGGAAACAAGCGTTCCCATAAACAAAATAAGTACCAGTTTTTTCATATAACCTCCATGGTTTATCGAATCTTATGTTCGATTTGAACGTTATA	1	-	185	189	196	345	GGAGA	1808437	1808586	Match	f__Enterobacteriaceae	Escherichia	CP003109.1	GCF_000245515.1	5263980	NC_017656.1	type I toxin-antitoxin system Hok family toxin	WP_231359798.1		ATGAAGCGCAACCCTCTGGTGGTGTGTCTGCTCATTATCTGCATTACGATTCTGACATTCACACTCCTGACCCGACAAACGCTCTACGAACTGCGGTTCCGGGACAGTGATAAGGAGGTTGCTGCGCTCATGGCCTGCACGTCCAGGTAA	241	{'Chromosome': 1.0}	['Chromosome']	{'Escherichia': 1.0}	11
NC_017656.1	1992662	1992814	697	35		ORF_mmseqs2,CMsearch,mRNA_Blast	IMGVR_UViG_2511231131_000008			prophage	RBSstart	MKQQKAMLIALIVICLTVIVTALVTRKDLCEVRIRTGQTEVAVFTAYEPEE	ACAAATGTAGGTTAGCCTCTTACGTGCCGAAAGGCAAGGAGAAGCAGGCTATGAAGCAGCAAAAGGCGATGTTAATCGCCCTGATCGTCATCTGTTTAACCGTCATAGTGACGGCACTGGTAACGAGGAAAGACCTCTGCGAGGTACGAATCCGAACCGGCCAGACGGAGGTCGCTGTCTTCACAGCTTACGAACCTGAGGAGTAAGAGACCAGGCGGGGGAGAAATCCCTCGCCACCGCTGATGTGTCAGGCATCCTCAACGCACCCGCACTTAACCCGCTTCGGCGGGTTTTGTTTTTTCTGGTCGTTCTGGTTTACAATCCATCCGTCAGCCTGAACAACTGGCACCTGCTGCGCCAGCAGAGAAAACAGATGGCGCACGATACCAAATTTTACAATTC	3	-	38	42	51	206	GGAGA	1992659	1992814	Match	f__Enterobacteriaceae	Escherichia	CP003109.1	GCF_000245515.1	5263980	NC_017656.1	type I toxin-antitoxin system toxin HokD	WP_000813254.1	hokD	ATGAAGCAGCAAAAGGCGATGTTAATCGCCCTGATCGTCATCTGTTTAACCGTCATAGTGACGGCACTGGTAACGAGGAAAGACCTCTGCGAGGTACGAATCCGAACCGGCCAGACGGAGGTCGCTGTCTTCACAGCTTACGAACCTGAGGAGTAA	2982	{'Chromosome': 0.69, 'prophage': 0.22, 'phage': 0.09, 'Plasmid': 0.0}	['Chromosome' 'Plasmid' 'prophage' 'phage']	{'Escherichia': 0.93, 'Salmonella': 0.069, 'Klebsiella': 0.0}	0
NC_017656.1	2435392	2435810	697	35		ORF_mmseqs2,CMsearch,mRNA_Blast	IMGVR_UViG_2511231131_000009			prophage	RBSstart	MKQQKAMLIALIVICLTVIVTALVTRKDLCEVRIRTGQTEVAVFTAYEPEE	TGATTGATTTTATATTGGCGAGGTGACGGGAGTTAAGTAGAATTGCTGCGGGTGCTTGAGGCTATCTGCCTCAGGCATGAACACCAAAAGGCAGATAGAGAAAAGCCCCAGTTAACATTACGCGTCCTGCAAGACGCTTAACATTAATCTGAGGCCATATCTATGCGACACATAGAGATTAGCCTCTTACGGACCAAAAGGTCAAGGAGAAGCAGGCTATGAAGCAGCAAAAGGCGATGTTAATCGCCCTGATCGTCATCTGTTTAACCGTCATAGTGACGGCACTGGTAACGAGGAAAGACCTCTGCGAGGTACGAATCCGAACCGGCCAGACGGAGGTCGCTGTCTTCACAGCTTACGAACCTGAGGAGTAAGAGACCCGGCGGGGGAGTAATCTCCCGCCACCTCTGATGTGCCAGGCATCCTCAACGCACCCGCACTTAACCCGCTTCGGCGGGTTTTTGCATTAGCCTGGTTGACAAAAATAGAAAAATGCGAAAATATGTGGTTTGCGAATTCTAAAAAAAGCGAAACTTGAAATGAATGAAAATCAGTTAGCTCCTTGTTGGGAATTTCAACCTTATCTTGCTGAAAACTATGTTCGCCACTTGTTGGCGGAGATCGCTAACGTACTTGAGCAGCTGTACTATCATAAGCACGCATTAGAC	3	-	206	210	219	374	GGAGA	2435487	2435642	Match	f__Enterobacteriaceae	Escherichia	CP003109.1	GCF_000245515.1	5263980	NC_017656.1	type I toxin-antitoxin system toxin HokD	WP_000813254.1	hokD	ATGAAGCAGCAAAAGGCGATGTTAATCGCCCTGATCGTCATCTGTTTAACCGTCATAGTGACGGCACTGGTAACGAGGAAAGACCTCTGCGAGGTACGAATCCGAACCGGCCAGACGGAGGTCGCTGTCTTCACAGCTTACGAACCTGAGGAGTAA	2982	{'Chromosome': 0.69, 'prophage': 0.22, 'phage': 0.09, 'Plasmid': 0.0}	['Chromosome' 'Plasmid' 'prophage' 'phage']	{'Escherichia': 0.93, 'Salmonella': 0.069, 'Klebsiella': 0.0}	0
NC_017656.1	3359274	3359588	982	46		CMsearch,mRNA_Blast				Chromosome	RBSstart	MLTKYALVAIIVLCCTVLGFTLMVGDSLCELSIRERGMEFKAVLAYESKK	ATTTTAAACGTGAACGCCGCTGGAAGAATTATCAGGTATAGAATGGCGTCGGGTGCTTGAGGCTGTCTGGCGTTAAGCATTCGCGAGGTTCCAGATGGACAAAAGCCCCAGGCGATATTTCTATCAACCTGAGGCTCGCGTTCGAACGTAGCAATTCGGATGTTAGTCTCTTCTTTGCAGGGAGGCAAGACATGCTAACAAAATATGCCCTTGTGGCAATCATAGTACTGTGTTGTACAGTACTGGGATTCACGCTCATGGTAGGCGACTCGTTATGTGAGTTGAGTATCAGAGAGCGTGGTATGGAGTTTAAGGCAGTTCTCGCTTACGAATCGAAGAAGTAGCCACCACGCGGGGGTAAAACCCCGCGTATTGAATTGTGATGGTTTGGTCTCCTGCACCCTTTTTTAAATTTATATTTTTTATGTGAATATATAGTCTCTATTTATCATTATGAATTTCAAATGAAAATCATTAATTTATTCATAATATAAATGTTTATTGGCTGATATATATCACAGATAATTTTTAAAATATGCGTAAATATCCTTTAAGTTTACTGAA	3	-	181	185	192	344	GGAGG	3359295	3359447	Match	f__Enterobacteriaceae	Escherichia	CP003109.1	GCF_000245515.1	5263980	NC_017656.1	Hok/Gef family protein	WP_000956458.1		ATGCTAACAAAATATGCCCTTGTGGCAATCATAGTACTGTGTTGTACAGTACTGGGATTCACGCTCATGGTAGGCGACTCGTTATGTGAGTTGAGTATCAGAGAGCGTGGTATGGAGTTTAAGGCAGTTCTCGCTTACGAATCGAAGAAGTAG	1698	{'Chromosome': 1.0}	['Chromosome']	{'Escherichia': 1.0}	1
NC_017656.1	4265093	4265485	1369	93		CMsearch,mRNA_Blast				Chromosome	start	MPQKYRLLSLIVICFALLFFTWMIRDSLCELHIKQGSYELAAFLACNLKE	AGGATTATATCAAGGAGAAGAAACAAACTTATTAAGCTAGAATAGCCACGGGTGCTTGAGACTGTTTGTCTCAGGTATTCACCGAAAGGCAGACAGAGAAAAGCCCCACCTGACTATAAATCAAAGTGAGGCCCCTCTATGTATAGACACCATAAGGTTAGCCTCTTACTCGTTGGAAATCAACACAGGGGGCTGGGAATGCCGCAGAAATATAGATTGCTTTCTTTAATAGTGATTTGTTTCGCGCTTTTATTTTTCACCTGGATGATAAGAGATTCACTGTGTGAATTGCATATTAAACAGGGGAGTTATGAGCTGGCGGCATTTTTAGCCTGCAATTTGAAAGAGTAAGAGTCTTCGGCGGAAAGTTATTCCCGCCTTTCTTACGGCGTTGCGCATTCTCATTGCACCCAAATTTATTTTTCACAAAAATAATACTAGATTTTATTACGCGATCGATTATTTATTTCCTGAAAAACAAATAAAAAAATCCCCGCCAAATGGCAGGGATCTTAGATTCTGTGCTTTTAAGCAGAGATTACAGGCTGGTTACGTTGCCAGCTGCCGGGCCTTTAGCGCCGCTTTCGATGGTGAAGGACACTTTCTGACCTTCGTCCAGAGATTTGTAACCATCGTTCTGGA		-			199	351		4265185	4265337	alignment	f__Enterobacteriaceae	Escherichia	CP003109.1	GCF_000245515.1	5263980	NC_017656.1	type I toxin-antitoxin system toxin HokA	WP_001135728.1	hokA	ATGCCGCAGAAATATAGATTGCTTTCTTTAATAGTGATTTGTTTCGCGCTTTTATTTTTCACCTGGATGATAAGAGATTCACTGTGTGAATTGCATATTAAACAGGGGAGTTATGAGCTGGCGGCATTTTTAGCCTGCAATTTGAAAGAGTAA	4	{'Chromosome': 1.0}	['Chromosome']	{'Escherichia': 1.0}	31
NC_017659.1	79545	79691	1723	76		ORF_mmseqs2,CMsearch,mRNA_Blast				Plasmid	start	MTKYALIGLLAVCATVLCFSLIFRERLCELNIHRGNTVVQVTLAYEARK	ACCTTAACACTACTGATTGTAGCCTCTTCTTTGCTGAGAGGTCAAAGTTTATGACGAAATATGCCCTTATCGGGTTGCTCGCCGTGTGCGCCACGGTGTTGTGTTTTTCACTGATATTCAGGGAACGGTTATGTGAGCTGAATATTCACAGAGGAAATACAGTGGTGCAGGTAACTCTGGCCTACGAAGCACGGAAGTAAGCTGCCGGGCGGGGACGGAAGTCCCCGCTTTCCGGAAGTGTGAGGTATTTCAGGGGCAGACACCCTATATACCAGAAACAGCCGGTCCCGCCCGGGGCCGGCACCCTGGCTAAGGCATTTCCAGCTTTTCAGTCATTTCATTATCAAAATCACATTAAACGGTCGTAATCAGACATGATTTGTGCGCCAACACAGA	3	-			51	200		79542	79691	Match	f__Enterobacteriaceae	Escherichia	CP001856.1	GCF_000183345.1	147060	NC_017634.1	Hok/Gef family protein	WP_001312851.1		ATGACGAAATATGCCCTTATCGGGTTGCTCGCCGTGTGCGCCACGGTGTTGTGTTTTTCACTGATATTCAGGGAACGGTTATGTGAGCTGAATATTCACAGAGGAAATACAGTGGTGCAGGTAACTCTGGCCTACGAAGCACGGAAGTAA	1258	{'Plasmid': 0.99, 'Chromosome': 0.01}	['Plasmid' 'Chromosome']	{'Escherichia': 0.785, 'Klebsiella': 0.195, 'Salmonella': 0.016, 'Proteus': 0.002, 'Enterobacter': 0.002, 'Citrobacter': 0.001}	0
NC_017659.1	79554	79691	1723	76		mmseqs_IMG_PR		IMGPR_plasmid_650377933_000001		Plasmid	start	MTKYALIGLLAVCATVLCFSLIFRERLCELNIHRGNTVVQVTLAYEARK	ACCTTAACACTACTGATTGTAGCCTCTTCTTTGCTGAGAGGTCAAAGTTTATGACGAAATATGCCCTTATCGGGTTGCTCGCCGTGTGCGCCACGGTGTTGTGTTTTTCACTGATATTCAGGGAACGGTTATGTGAGCTGAATATTCACAGAGGAAATACAGTGGTGCAGGTAACTCTGGCCTACGAAGCACGGAAGTAAGCTGCCGGGCGGGGACGGAAGTCCCCGCTTTCCGGAAGTGTGAGGTATTTCAGGGGCAGACACCCTATATACCAGAAACAGCCGGTCCCGCCCGGGGCCGGCACCCTGGCTAAGGCATTTCCAGCTTTTCAGTCATTTCATTATCAAAATCACATTAAACGGTCGTAATCAGACATGATTTGTGCGC	3	-			51	200					f__Enterobacteriaceae	Escherichia								ATGACGAAATATGCCCTTATCGGGTTGCTCGCCGTGTGCGCCACGGTGTTGTGTTTTTCACTGATATTCAGGGAACGGTTATGTGAGCTGAATATTCACAGAGGAAATACAGTGGTGCAGGTAACTCTGGCCTACGAAGCACGGAAGTAA	1258	{'Plasmid': 0.99, 'Chromosome': 0.01}	['Plasmid' 'Chromosome']	{'Escherichia': 0.785, 'Klebsiella': 0.195, 'Salmonella': 0.016, 'Proteus': 0.002, 'Enterobacter': 0.002, 'Citrobacter': 0.001}	0
NC_017659.1	103902	104342	377	47		CMsearch,mRNA_Blast				Plasmid	RBSstart	MKLPRSSLVWCVLIVCLTLLIFTYLTRKSLCEIRYRDGHREVAAFMAYESGK	AGGGAAAGTGAGTGTGGTCAGCGTGCAGGTATATGGGCTATGATGTGCCCGGCGCTTGAGGCTTTCTGCCTCATGACGTGAAGGTGGTTTGTTGCCGTGTTGTGTGGCAGAAAGAAGATAGCCCCGTAGTAAGTTAATTTTCATTAACCACCACGAGGCATCCCTATGTCTAGTCCACATCAGGATAGCCTCTTACCGCGCTTTGCGCAAGGAGAAGAAGGCCATGAAACTACCACGAAGTTCCCTTGTCTGGTGTGTGTTGATCGTGTGTCTCACACTGTTGATATTCACTTATCTGACACGAAAATCGCTGTGCGAGATTCGTTACAGAGACGGACACAGGGAGGTGGCGGCTTTCATGGCTTACGAATCCGGTAAGTAGCAACCTGGAGGCGGGCGCAGGCCCGCCTTTTCAGGACTGATGCTGGTCTGACTACTGAAGCGCCTTTATAAAGGGGCTGCTGGTTCGCCGGTAGCCCCTTTCTCCTTGCTGATGTTGTACGGGCATGAACAACCTGACTTCAGGAAGGTCGTTTCCCTTCAGGAACGGGGATGAACGCGCGCCTGCGGCGCCCGTTCTTTTCCCCCGCCTTCTCTGGTTATGGCCTGTCAGAAATCACATCACCTTCCCTGTGATTATTCTCTTTTTCTTCCTGCTCTGATTCTGACTACTGCAGTGTTGTCCTGTCT	2	-	211	215	224	382	GGAGA	104011	104169	Match	f__Enterobacteriaceae	Escherichia	CP001856.1	GCF_000183345.1	147060	NC_017634.1	type I toxin-antitoxin system Hok family toxin	WP_001372321.1		ATGAAACTACCACGAAGTTCCCTTGTCTGGTGTGTGTTGATCGTGTGTCTCACACTGTTGATATTCACTTATCTGACACGAAAATCGCTGTGCGAGATTCGTTACAGAGACGGACACAGGGAGGTGGCGGCTTTCATGGCTTACGAATCCGGTAAGTAG	1538	{'Plasmid': 0.99, 'Chromosome': 0.01}	['Plasmid' 'Chromosome']	{'Escherichia': 0.79, 'Klebsiella': 0.169, 'Salmonella': 0.035, 'Citrobacter': 0.005, 'Enterobacter': 0.001, 'Citrobacter_A': 0.001}	1
NC_017659.1	104014	104169	377	47		mmseqs_IMG_PR		IMGPR_plasmid_650377933_000001		Plasmid	RBSstart	MKLPRSSLVWCVLIVCLTLLIFTYLTRKSLCEIRYRDGHREVAAFMAYESGK	TCCACATCAGGATAGCCTCTTACCGCGCTTTGCGCAAGGAGAAGAAGGCCATGAAACTACCACGAAGTTCCCTTGTCTGGTGTGTGTTGATCGTGTGTCTCACACTGTTGATATTCACTTATCTGACACGAAAATCGCTGTGCGAGATTCGTTACAGAGACGGACACAGGGAGGTGGCGGCTTTCATGGCTTACGAATCCGGTAAGTAGCAACCTGGAGGCGGGCGCAGGCCCGCCTTTTCAGGACTGATGCTGGTCTGACTACTGAAGCGCCTTTATAAAGGGGCTGCTGGTTCGCCGGTAGCCCCTTTCTCCTTGCTGATGTTGTACGGGCATGAACAACCTGACTTCAGGAAGGTCGTTTCCCTTCAGGAACGGGGATGAACGCGCGCCTGCGGCGCCCGTT	3	-	38	42	51	209	GGAGA				f__Enterobacteriaceae	Escherichia								ATGAAACTACCACGAAGTTCCCTTGTCTGGTGTGTGTTGATCGTGTGTCTCACACTGTTGATATTCACTTATCTGACACGAAAATCGCTGTGCGAGATTCGTTACAGAGACGGACACAGGGAGGTGGCGGCTTTCATGGCTTACGAATCCGGTAAGTAG	1538	{'Plasmid': 0.99, 'Chromosome': 0.01}	['Plasmid' 'Chromosome']	{'Escherichia': 0.79, 'Klebsiella': 0.169, 'Salmonella': 0.035, 'Citrobacter': 0.005, 'Enterobacter': 0.001, 'Citrobacter_A': 0.001}	1
NC_017660.1	16584	16981	529	38		CMsearch				Chromosome	RBSstart	MKQHKAMIVALIVICITAVVAALVTRKDLCEVHIRTGQTEVAVFTAYESE	TTAGAATCGATAAAACAGAATGGGTTAAAGAGAGCGATATAATAGCGGCGGGTGCTTGAGGCTATCTGTCTCAGGCATTAGCTGAACGGCAGATAGAGAAAAGCCCCGAGTGATATTTTACTATCAACCCGAGGCCCCCTATATGCTGAACACATGTAGAGTGCCTCTTACTGACCGTAAGGTCAAGGAGAAGAGAGCAATGAAGCAGCATAAGGCGATGATTGTCGCCCTGATCGTCATCTGTATCACCGCCGTAGTGGCGGCGCTGGTAACGAGAAAAGACCTCTGTGAGGTTCACATCCGAACTGGCCAGACGGAGGTTGCTGTTTTCACGGCTTACGAATCCGAGTAAGTGCAACGGCGGGGAGTGATCCCCGCCACTTTTCAGGTGCTCGCATATCTTCAACGCACCCTAATTTTACCCAAGCCTGCCCACGGGCAGGCTTTTGGGGAGGTTAGCGGGTCAGGTCGTCAAAAAACTTCTTCACACCATCAAAGAAGCTCTTTGAGCGCGGGCTGTTGTGCTCACCGGTTGGGCCACCGAAGCTTTCTTGCAGCTCTTGCAGCAGCTGTTTCTGCTTCTCGTTCAGGCCTACCGGTGTTTCGACGACAACGCGGCACAGCAAATCACCCTGTGCGCCACCGCG	2	-	187	191	200	352	GGAGA	16680	16832	Match	f__Enterobacteriaceae	Escherichia	CP002970.1	GCF_000258025.1	5021812	NC_017660.1	type I toxin-antitoxin system toxin MokC	WP_000809168.1	mokC	ATGAAGCAGCATAAGGCGATGATTGTCGCCCTGATCGTCATCTGTATCACCGCCGTAGTGGCGGCGCTGGTAACGAGAAAAGACCTCTGTGAGGTTCACATCCGAACTGGCCAGACGGAGGTTGCTGTTTTCACGGCTTACGAATCCGAGTAA	2341	{'Chromosome': 1.0, 'Plasmid': 0.0}	['Chromosome' 'Plasmid']	{'Escherichia': 1.0}	0
NC_017660.1	1063664	1063813	1387	93		ORF_mmseqs2				Chromosome	start	MPQKYRLLSLIVICFTLLFFTWMIRDSLCELHIKQGSYELAAFLACNLKELESSAGSYSRLSYGVAHSHCTQIYFSQK	CCATAAGGTTAGCCTCTTACTCGTTGGAAATCAACACAGGGGGCTGGGAATGCCGCAGAAATATAGATTACTTTCTTTAATAGTGATTTGTTTCACGCTTTTATTTTTCACCTGGATGATAAGAGATTCACTGTGTGAATTGCATATTAAACAGGGGAGTTATGAGCTGGCGGCATTTTTAGCCTGCAATTTAAAAGAGTTAGAGTCTTCGGCGGGAAGTTATTCCCGCCTTTCTTACGGCGTTGCGCATTCTCATTGCACCCAAATTTATTTTTCACAAAAATAATACTAGATTTTATTACGCGATCGATTATTTATTTCCTGAAAAACAAATAAAAAAATCCCCGCCAAATGGCAGGGATCTTAGATTCTGTGCTTTTAAGCAGAGATTACAGGCTG	2	+			50	286		1063664	1063900	Match	f__Enterobacteriaceae	Escherichia	CP002970.1	GCF_000258025.1	5021812	NC_017660.1	type I toxin-antitoxin system toxin HokA		hokA	ATGCCGCAGAAATATAGATTACTTTCTTTAATAGTGATTTGTTTCACGCTTTTATTTTTCACCTGGATGATAAGAGATTCACTGTGTGAATTGCATATTAAACAGGGGAGTTATGAGCTGGCGGCATTTTTAGCCTGCAATTTAAAAGAGTTAGAGTCTTCGGCGGGAAGTTATTCCCGCCTTTCTTACGGCGTTGCGCATTCTCATTGCACCCAAATTTATTTTTCACAAAAATAA	68	{'Chromosome': 1.0}	['Chromosome']	{'Escherichia': 1.0}	6
NC_017660.1	1953045	1953194	991	46		ORF_mmseqs2,CMsearch,mRNA_Blast				Chromosome	RBSstart	MLTKYALVAIIVLCFTVLGFTLMVGDSLCELSIRERGMEFKAVLAYESKK	GAACCCAAACAATTCGAATGTTAGTCTCTTCTTTGCAGGGAGGCAAGACATGCTGACAAAATATGCCCTTGTGGCAATCATAGTGCTGTGTTTTACAGTACTGGGATTCACGCTGATGGTAGGCGACTCGTTGTGTGAGTTGAGTATCAGAGAACGTGGTATGGAGTTTAAGGCAGTTCTCGCTTACGAATCGAAGAAGTAGCCACCACGCGGGGGTAAAACCCCGCGTACTGAATTGTGATGGTTTGGTCTCCTGCACCCTTTTTTAATTTATATTGTTTATGTGAATATTATGCCTATGTTTATTATTCATATATATTACGGATGAAAATTATTTGATTATTCATAATGTAAATATTTTATTGAATGATATATATCACAGATAATTTTTAATATATG	2	+	39	43	50	202	GGAGG	1953045	1953197	Match	f__Enterobacteriaceae	Escherichia	CP002970.1	GCF_000258025.1	5021812	NC_017660.1	Hok/Gef family protein	WP_000956460.1		ATGCTGACAAAATATGCCCTTGTGGCAATCATAGTGCTGTGTTTTACAGTACTGGGATTCACGCTGATGGTAGGCGACTCGTTGTGTGAGTTGAGTATCAGAGAACGTGGTATGGAGTTTAAGGCAGTTCTCGCTTACGAATCGAAGAAGTAG	447	{'Chromosome': 1.0, 'prophage': 0.0}	['Chromosome' 'prophage']	{'Escherichia': 0.996, 'Pseudocitrobacter': 0.004}	4
NC_017660.1	3247984	3248340	188	47		CMsearch,mRNA_Blast				Chromosome	RBSstart	MKHNPLVVCLLIICITILTFTLLTRQTLYELRFRDGDKEVAALMACTSR	TTCGTGAAGTGATTATTTTCGTCCCTAAGGAAACCTCATAGGATGCCTGCGGGTGCCTGAGACTTTCTGTTTTCAGGCTAACCGGGAATCAGAAAGACGAAGGCCCCGACCGATATTTCTATCAACCGAGGCCAACGAATGAACCTAGCAATTCAGATCTTAGCCTCTTACCCGCCATCCGGCAAGGAGAAAGGCTATGAAGCACAACCCTCTGGTGGTGTGTCTGCTCATTATCTGCATTACGATTCTGACATTCACACTCCTGACCCGACAAACGCTCTACGAACTGCGGTTCCGGGACGGTGATAAGGAGGTTGCTGCGCTCATGGCCTGCACGTCCAGGTAAGGGCAAGCGCGGGGATTTTCCCCGCGCATCTGACTAGCAGATTCATTTTCTCATGGCACCCCTTTTACACTTCAGTTAGTGCATGTTTTTTTCGAGGCACTAATAGAACCATCATTACAGACAAATTTGCCGCCTGCCGTACAGTGTGAGATCCCCCCTTTCGAACCAGAACAGGGTTTGCGCCCGGCATCGGCATAAAAGGAAACAAGCGTTCCCATAAACAAAATAAGTGCCAGTTTTTTCATATAACCTCCATGGTT	2	-	186	190	197	346	GGAGA	3248045	3248194	Match	f__Enterobacteriaceae	Escherichia	CP002970.1	GCF_000258025.1	5021812	NC_017660.1	type I toxin-antitoxin system toxin HokB	WP_001320773.1	hokB	ATGAAGCACAACCCTCTGGTGGTGTGTCTGCTCATTATCTGCATTACGATTCTGACATTCACACTCCTGACCCGACAAACGCTCTACGAACTGCGGTTCCGGGACGGTGATAAGGAGGTTGCTGCGCTCATGGCCTGCACGTCCAGGTAA	1554	{'Chromosome': 1.0, 'Plasmid': 0.0}	['Chromosome' 'Plasmid']	{'Escherichia': 1.0}	0
NC_017660.1	3369923	3370348	714	35		ORF_mmseqs2,CMsearch,mRNA_Blast,mmseqs_IMG_VR	IMGVR_UViG_2513237200_000008			prophage	RBSstart	MKQQKAMLIALIVICLTVIVTALVTRKDLCEVRIRTGQTEVAVFVDYESRE	TGATTGATTTTATATTGGCGAGGTGACGGGGGTTAAGTAGAATTGCTGCGGGTGCTTGAGGCTATCTGTCTCAGGCATGAACACCAAAAGGCAGATAGAGAAAAGCCCCAGTTAACATTACGCGTCCGGCAAGACGCTTAACATTAATCTGAGGCCATATCTATGCGACACATAGAGATTAGCCTCTTATGTGCCGAAAGGCAAGGAGAAGCAGGCTATGAAGCAGCAAAAGGCGATGTTAATCGCCCTGATCGTCATCTGTTTAACCGTCATTGTGACGGCACTGGTAACGAGGAAAGACCTCTGCGAGGTACGAATCCGAACCGGCCAGACGGAGGTCGCTGTCTTCGTAGACTACGAATCTAGAGAGTAAGAGTGACCAGGCGGGAGAGTAATCTCCCGCCACCTCTGATGTGTCAGGCATCCTCAACGCACCCGCACTTAACCCGCTTCGGCGGGTATATTTTATCTGTGAATATTTTTATAAAAATAATGCCCACGCACAGCATAAAACAAAAAGTATTACAGATAAAAAAGGAACGTAATGTGCAGATTTGTTGTTTTCCATATTTACTCACCTTAATATGATTAATCCTGATAGGGTTGTTATTTCAACGGTTTTCAAATGAGATATTATGGTGATCTGGCAGATTTGCATAACATTAAAATTTAATT	2	-	205	209	218	373	GGAGA	3370026	3370181	Match	f__Enterobacteriaceae	Escherichia	CP002970.1	GCF_000258025.1	5021812	NC_017660.1	Hok/Gef family protein	WP_000813259.1		ATGAAGCAGCAAAAGGCGATGTTAATCGCCCTGATCGTCATCTGTTTAACCGTCATTGTGACGGCACTGGTAACGAGGAAAGACCTCTGCGAGGTACGAATCCGAACCGGCCAGACGGAGGTCGCTGTCTTCGTAGACTACGAATCTAGAGAGTAA	78	{'prophage': 0.53, 'Chromosome': 0.27, 'phage': 0.21}	['Chromosome' 'prophage' 'phage']	{'Escherichia': 0.782, 'Salmonella': 0.218}	15
NC_017660.1	4403348	4403756	1073	46		CMsearch,mRNA_Blast				Chromosome	RBSstart	MLTKYALVAVIVLCLTVLGFTLLVGDSLCEFTVKERNIEFKAVLAYEPKK	CACTGTATAAATAAACAGCTATTTTGTTGAGGAAGGGTAAGATAACGGCGGGTGCCTGAAGCTTTCCGGTTTCAGGTTAACTCTGAGGTCTGGAAAGATGAAGCCCCAGGAGATATTTCTATCAATCCTGGGGCTGCCACTCCGAGCCTCAACAACTCGGATGGTAGTCCCTTCTTCGCATGGAGGCAATATAAACATGCTGACGAAATATGCCCTTGTGGCAGTCATAGTGCTGTGTTTGACGGTACTGGGATTTACGCTTCTGGTCGGAGACTCGCTGTGTGAGTTCACCGTAAAGGAACGTAATATTGAGTTTAAGGCTGTTCTCGCTTACGAACCGAAGAAGTAGCCGTTGTGCGGGGAGCAATCCCCGCATATCCGGTTGTCAGGTCAGAGTGGTAAGGCACCTGCTTTACACTTTCGCCCGCGGTCAGTGATGGCTGCGGGCGAATCGTACCAGATGTTGTCAATTAATCGTGTTGGCACAGAGTTATGACTATTTTTTCTTTTATCTGCCAGTGCACAGCAAACATCTCATTCTCACGATGAATGATGACCTGCTGTTTATTCCAGCTAATTATCTGATAGTCCAGAAAACCTGCATCAGTTTGGATCTCACTTGCCTTAAATGCGCTCTCTTTGGCGGAAAATGCCAGTG	2	-	182	186	197	349	GGAGG	4403458	4403610	Match	f__Enterobacteriaceae	Escherichia	CP002970.1	GCF_000258025.1	5021812	NC_017660.1	type I toxin-antitoxin system toxin HokE	WP_000956465.1	hokE	ATGCTGACGAAATATGCCCTTGTGGCAGTCATAGTGCTGTGTTTGACGGTACTGGGATTTACGCTTCTGGTCGGAGACTCGCTGTGTGAGTTCACCGTAAAGGAACGTAATATTGAGTTTAAGGCTGTTCTCGCTTACGAACCGAAGAAGTAG	1736	{'Chromosome': 1.0, 'Plasmid': 0.0, 'prophage': 0.0, 'phage': 0.0}	['Chromosome' 'Plasmid' 'prophage' 'phage']	{'Escherichia': 1.0}	0
NC_017660.1	4403939	4404262	967	46		ORF_mmseqs2,CMsearch,mRNA_Blast				Chromosome	RBSstart	MLTKYALAAVIVLCLTVLGFTLLVGDSLCEFTVKERNIEFKVVLAYEPKK	CTTACTGTATAAATAAACAGCTATTTTGCTAAGCAAGGGTAAGATAACTGCGGGTGCCTGAAGCTTTCCGGTTTCAGGTTTACTCTGAGGTCTGGAAAGATGAAGCCCCAGGACGATATTTCTATCAACCCTGGGGCTACCTACCCAAACCTGAACAATTTGGATGGTAGTCCCTTCTTCGCATGGAGGCAATATAAACATGCTGACGAAATATGCCCTTGCGGCAGTCATAGTGCTGTGTTTAACGGTGCTGGGATTTACGCTTCTGGTCGGGGATTCGCTGTGTGAGTTCACCGTAAAGGAACGTAATATTGAGTTTAAGGTTGTTCTCGCTTACGAACCGAAGAAGTAGCCGTTGTGCGGGGAGCAATCCCCGCATATCCGGTTGTCAGGTCAGGATGGTAAGGCACCTGCTTTACACTTTCGCCCGCGGTCAGTGATGGCTGCGGGCGATTTCGTTTTAAGAGCAATGATGAGTTTTGCCGACAGAAGTCCGAAACAGGATTCACTGTATAAATAAACAGCTATTTTGTTGAGGAAGGGTAAGATAACGGCGGGTGCCTGAAGCTTTCC	2	-	185	189	200	352	GGAGG	4403961	4404113	Match	f__Enterobacteriaceae	Escherichia	CP002970.1	GCF_000258025.1	5021812	NC_017660.1	type I toxin-antitoxin system toxin HokE	WP_000956456.1	hokE	ATGCTGACGAAATATGCCCTTGCGGCAGTCATAGTGCTGTGTTTAACGGTGCTGGGATTTACGCTTCTGGTCGGGGATTCGCTGTGTGAGTTCACCGTAAAGGAACGTAATATTGAGTTTAAGGTTGTTCTCGCTTACGAACCGAAGAAGTAG	399	{'Chromosome': 1.0}	['Chromosome']	{'Escherichia': 1.0}	5
NC_017663.1	16708	17056	529	38		mRNA_Blast				Chromosome	RBSstart	MKQHKAMIVALIVICITAVVAALVTRKDLCEVHIRTGQTEVAVFTAYESE	GATTAGAATCGATAAAACAAAATGGGTTAAAGAGAGCGATATAATAGCGGCGGGTGCTTGAGGCTGTCTGTCTCAGGCATTAGCTGAACGGCAGATAGAGAAAAGCCCCGAGTGATATTTTACCATCAACCCGAGGCCTCCTATATGCTGAACACATGTAGAGTGCCTCTTACTGACCGTAAGGTCAAGGAGAAGAGAGCAATGAAGCAGCATAAGGCGATGATTGTCGCCCTGATCGTCATCTGTATCACCGCCGTAGTGGCGGCGCTGGTAACGAGAAAAGACCTCTGTGAGGTTCACATCCGAACTGGCCAGACGGAGGTTGCTGTTTTCACGGCTTACGAATCCGAGTAAGAGCAACGGCGGGGAGTGATCCCATAAGCGCTAACTTAAGGGTTGAACCATCTGAAGAATGCGACGCCTCGGTGCCTCGTTAAGACGATGCCTCGCGTTCTTCAATTGCGTTTTGTAGGCTGTCAGGGATACTGTCCCACGAATGGCCACCTGTAAGCTCCAGATGACCATTTTTGTTATTCTCCACAACGAGTTAGTTCTTCTTTTCGGATCCGGCACTTCTGGGGGGGAAATCCAGCGATGG	1	-	189	193	202	354	GGAGA	16753	16905	Match	f__Enterobacteriaceae	Escherichia	CP002291.1	GCF_000257275.1	4935294	NC_017663.1	type I toxin-antitoxin system Hok family toxin	WP_000935262.1	mokC	ATGAAGCAGCATAAGGCGATGATTGTCGCCCTGATCGTCATCTGTATCACCGCCGTAGTGGCGGCGCTGGTAACGAGAAAAGACCTCTGTGAGGTTCACATCCGAACTGGCCAGACGGAGGTTGCTGTTTTCACGGCTTACGAATCCGAGTAA	2341	{'Chromosome': 1.0, 'Plasmid': 0.0}	['Chromosome' 'Plasmid']	{'Escherichia': 1.0}	0
NC_017663.1	605812	606170	966	46		mRNA_Blast				Chromosome	RBSstart	MLTKYALAAVIVLCLTVLGFTLLVGDSLCEFTVKERNIEFKAVLAYEPKK	TCACTGTATAAATAAACAGCTATTTTGTTGAGGAAGGGTAAGATAACGGCGGGTGCCTGAAGCTTTCCGGTTTCAGGTTTACTCTGAGGTCTGGAAAGATGAAGCCCCAGGAGATATTTCTATCAACCCTGGGGCTGCCACTCCAAACCCGAACAATTTGGATGGTAGTCCCTTCTTCGCATGGAGGCAATATAAACATGCTGACGAAATATGCCCTTGCGGCAGTCATAGTGCTGTGTTTAACGGTGCTGGGATTTACGCTTCTGGTCGGAGACTCGCTGTGTGAGTTTACGGTGAAGGAACGTAATATTGAGTTTAAGGCTGTTCTCGCTTACGAACCGAAGAAGTAGCCGTTGTGCGGGGAGTAATCCCATAAGCGCTAACTTAAGGGTTGTGGTATTACGCCTGATATGATTTAACGTGCCGATGAATTACTCTCACGATAACTGGTCAGCAATTCTGGCCCATATTGGTAAGCCCGAAGAACTGGATACTTCGGCACGTAATGCCGGGGCTCTAACCCGCCGCCGCGAAATTCGTGATGCTGCAACTCTGCTACGTCTGGGGCTGGCTTACGGCCCCGGGGGGATGTCATTACGTGAAGTCAC	3	+	183	187	198	350	GGAGG	605960	606112	Match	f__Enterobacteriaceae	Escherichia	CP002291.1	GCF_000257275.1	4935294	NC_017663.1	type I toxin-antitoxin system toxin HokE	WP_000956455.1		ATGCTGACGAAATATGCCCTTGCGGCAGTCATAGTGCTGTGTTTAACGGTGCTGGGATTTACGCTTCTGGTCGGAGACTCGCTGTGTGAGTTTACGGTGAAGGAACGTAATATTGAGTTTAAGGCTGTTCTCGCTTACGAACCGAAGAAGTAG	1239	{'Chromosome': 1.0, 'Plasmid': 0.0, 'prophage': 0.0}	['Chromosome' 'Plasmid' 'prophage']	{'Escherichia': 1.0}	3
NC_017663.1	1850585	1850941	188	47		mRNA_Blast				Chromosome	RBSstart	MKHNPLVVCLLIICITILTFTLLTRQTLYELRFRDGDKEVAALMACTSR	TCGTGAAGTGATTATTTTCGTCCCTAAGGAAACCTCATAGGATGCCTGCGGGTGCCTGAGACTTTCTGTTTTCAGGCTAACCGGGAATCAGAAAGACGAAGGCCCCGACCGATATTTCTATCAACCGAGGCCAACGAATGAACCTAGCAATTCAGATCTTAGCCTCTTACCCGCCATCCGGCAAGGAGAAAGGCTATGAAGCACAACCCTCTGGTGGTGTGTCTGCTCATTATCTGCATTACGATTCTGACATTCACACTCCTGACCCGACAAACGCTCTACGAACTGCGGTTCCGGGACGGTGATAAGGAGGTTGCTGCGCTCATGGCCTGCACGTCCAGGTAAGGGCAAGCGCGGGGATTTTCCCCGCGCATTTGACTAGCAGATTCATTTTCTCATGGCACCCCTTTTACACTTCAGTTAGTGCATGTTTTTTTCGATGCACTAATAGAACCATCATTACAGACAAATTTGCCGCCTGCCGTACAGTGTGAGATCCCCCCTTTCGAACCAGAACAGGGTTTGCGCCCGGCATCGGCATAAAAGGAAACAAGCGTTCCCATAAACAAAATAAGTGCCAGTTTTTTCATATAACCTCCATGGTTT	1	+	185	189	196	345	GGAGA	1850731	1850880	Match	f__Enterobacteriaceae	Escherichia	CP002291.1	GCF_000257275.1	4935294	NC_017663.1	type I toxin-antitoxin system toxin HokB	WP_001320773.1	hokB	ATGAAGCACAACCCTCTGGTGGTGTGTCTGCTCATTATCTGCATTACGATTCTGACATTCACACTCCTGACCCGACAAACGCTCTACGAACTGCGGTTCCGGGACGGTGATAAGGAGGTTGCTGCGCTCATGGCCTGCACGTCCAGGTAA	1554	{'Chromosome': 1.0, 'Plasmid': 0.0}	['Chromosome' 'Plasmid']	{'Escherichia': 1.0}	0
NC_017663.1	3112310	3112625	991	46		mRNA_Blast				Chromosome	RBSstart	MLTKYALVAIIVLCFTVLGFTLMVGDSLCELSIRERGMEFKAVLAYESKK	ATTTTAAACGTGAACGCCGCTGGAAGAATTATCAGGTATAGAATGGCGTCGGGTGCTTGAGGCTGTCTGGCGTTAAGCATTCGCGAGGTTCCAGATGGACAAAAGCCCCAGGCGATATTTCTATCAACCTGAGGCTTACGTTCGAACCCAAACAATTCGAATGTTAGTCTCTTCTTTGCAGGGAGGCAAGACATGCTGACAAAATATGCCCTTGTGGCAATCATAGTGCTGTGTTTTACAGTACTGGGATTCACGCTGATGGTAGGCGACTCGTTGTGTGAGTTGAGTATCAGAGAACGTGGTATGGAGTTTAAGGCAGTTCTCGCTTACGAATCGAAGAAGTAGCCACCACGCGGGGGTAAAACCCATAAGCGCTAACTTAAGGGTTGAACCATCTGAAGAATGCGACGCCTCGGTGCCTCGTTAAGACGATGCCTCGCGTTCTTCAATTGCGTTTTGTAGGCTGTCAGGGATACTGTCCCACGAATGGCCACCTGTAAGCTCCAGATGACCATTTTTGTTATTCTCCACAACGAGTTAGTTCTTCTTTTCGGATCCGGCACTT	1	-	182	186	193	345	GGAGG	3112331	3112483	Match	f__Enterobacteriaceae	Escherichia	CP002291.1	GCF_000257275.1	4935294	NC_017663.1	Hok/Gef family protein	WP_000956460.1		ATGCTGACAAAATATGCCCTTGTGGCAATCATAGTGCTGTGTTTTACAGTACTGGGATTCACGCTGATGGTAGGCGACTCGTTGTGTGAGTTGAGTATCAGAGAACGTGGTATGGAGTTTAAGGCAGTTCTCGCTTACGAATCGAAGAAGTAG	447	{'Chromosome': 1.0, 'prophage': 0.0}	['Chromosome' 'prophage']	{'Escherichia': 0.996, 'Pseudocitrobacter': 0.004}	4
NC_017664.1	16584	16981	529	38		CMsearch				Chromosome	RBSstart	MKQHKAMIVALIVICITAVVAALVTRKDLCEVHIRTGQTEVAVFTAYESE	TTAGAATCGATAAAACAGAATGGGTTAAAGAGAGCGATATAATAGCGGCGGGTGCTTGAGGCTATCTGTCTCAGGCATTAGCTGAACGGCAGATAGAGAAAAGCCCCGAGTGATATTTTACTATCAACCCGAGGCCCCCTATATGCTGAACACATGTAGAGTGCCTCTTACTGACCGTAAGGTCAAGGAGAAGAGAGCAATGAAGCAGCATAAGGCGATGATTGTCGCCCTGATCGTCATCTGTATCACCGCCGTAGTGGCGGCGCTGGTAACGAGAAAAGACCTCTGTGAGGTTCACATCCGAACTGGCCAGACGGAGGTTGCTGTTTTCACGGCTTACGAATCCGAGTAAGTGCAACGGCGGGGAGTGATCCCCGCCACTTTTCAGGTGCTCGCATATCTTCAACGCACCCTAATTTTACCCAAGCCTGCCCACGGGCAGGCTTTTGGGGAGGTTAGCGGGTCAGGTCGTCAAAAAACTTCTTCACACCATCAAAGAAGCTCTTTGAGCGCGGGCTGTTGTGCTCACCGGTTGGGCCACCGAAGCTTTCTTGCAGCTCTTGCAGCAGCTGTTTCTGCTTCTCGTTCAGGCCTACCGGTGTTTCGACGACAACGCGGCACAGCAAATCACCCTGTGCGCCACCGCG	2	-	187	191	200	352	GGAGA	16680	16832	Match	f__Enterobacteriaceae	Escherichia	CP002967.1	GCF_000258145.1	4897452	NC_017664.1	type I toxin-antitoxin system toxin MokC	WP_000809168.1	mokC	ATGAAGCAGCATAAGGCGATGATTGTCGCCCTGATCGTCATCTGTATCACCGCCGTAGTGGCGGCGCTGGTAACGAGAAAAGACCTCTGTGAGGTTCACATCCGAACTGGCCAGACGGAGGTTGCTGTTTTCACGGCTTACGAATCCGAGTAA	2341	{'Chromosome': 1.0, 'Plasmid': 0.0}	['Chromosome' 'Plasmid']	{'Escherichia': 1.0}	0
NC_017664.1	679414	679823	967	46		ORF_mmseqs2,CMsearch,mRNA_Blast				Chromosome	RBSstart	MLTKYALAAVIVLCLTVLGFTLLVGDSLCEFTVKERNIEFKVVLAYEPKK	ACTGTATAAATAAACAGCTATTTTGCTAAGCAAGGGTAAGATAACTGCGGGTGCCTGAAGCTTTCCGGTTTCAGGTTTACTCTGAGGTCTGGAAAGATGAAGCCCCAGGACGATATTTCTATCAACCCTGGGGCTACCTACCCAAACCTGAACAATTTGGATGGTAGTCCCTTCTTCGCATGGAGGCAATATAAACATGCTGACGAAATATGCCCTTGCGGCAGTCATAGTGCTGTGTTTAACGGTGCTGGGATTTACGCTTCTGGTCGGGGATTCGCTGTGTGAGTTCACCGTAAAGGAACGTAATATTGAGTTTAAGGTTGTTCTCGCTTACGAACCGAAGAAGTAGCCGTTGTGCGGGGAGCAATCCCCGCATATCCGGTTGTCAGGTCAGGATGGTAAGGCACCTGCTTTACACTTTCGCCCGCGGTCAGTGATGGCTGCGGGCGATTTCGTTTTAAGAGCAATGATGAGTTTTGCCGACAGAAGTCCGAAACAGGATTCACTGTATAAATAAACAGCTATTTTGTTGAGGAAGGGTAAGATAACGGCGGGTGCCTGAAGCTTTCCGGTTTCAGGTTAACTCTGAGGTCTGGAAAGATGAAGCCCCAGGAGATATTTCTATCAATCCTGGGGCTGCCACTCCGAGCCTCAACAAC	2	+	182	186	197	349	GGAGG	679561	679713	Match	f__Enterobacteriaceae	Escherichia	CP002967.1	GCF_000258145.1	4897452	NC_017664.1	type I toxin-antitoxin system toxin HokE	WP_000956456.1	hokE	ATGCTGACGAAATATGCCCTTGCGGCAGTCATAGTGCTGTGTTTAACGGTGCTGGGATTTACGCTTCTGGTCGGGGATTCGCTGTGTGAGTTCACCGTAAAGGAACGTAATATTGAGTTTAAGGTTGTTCTCGCTTACGAACCGAAGAAGTAG	399	{'Chromosome': 1.0}	['Chromosome']	{'Escherichia': 1.0}	5
NC_017664.1	679918	680326	1073	46		CMsearch,mRNA_Blast				Chromosome	RBSstart	MLTKYALVAVIVLCLTVLGFTLLVGDSLCEFTVKERNIEFKAVLAYEPKK	ACTGTATAAATAAACAGCTATTTTGTTGAGGAAGGGTAAGATAACGGCGGGTGCCTGAAGCTTTCCGGTTTCAGGTTAACTCTGAGGTCTGGAAAGATGAAGCCCCAGGAGATATTTCTATCAATCCTGGGGCTGCCACTCCGAGCCTCAACAACTCGGATGGTAGTCCCTTCTTCGCATGGAGGCAATATAAACATGCTGACGAAATATGCCCTTGTGGCAGTCATAGTGCTGTGTTTGACGGTACTGGGATTTACGCTTCTGGTCGGAGACTCGCTGTGTGAGTTCACCGTAAAGGAACGTAATATTGAGTTTAAGGCTGTTCTCGCTTACGAACCGAAGAAGTAGCCGTTGTGCGGGGAGCAATCCCCGCATATCCGGTTGTCAGGTCAGAGTGGTAAGGCACCTGCTTTACACTTTCGCCCGCGGTCAGTGATGGCTGCGGGCGAATCGTACCAGATGTTGTCAATTAATCGTGTTGGCACAGAGTTATGACTATTTTTTCTTTTATCTGCCAGTGCACAGCAAACATCTCATTCTCACGATGAATGATGACCTGCTGTTTATTCCAGCTAATTATCTGATAGTCCAGAAAACCTGCATCAGTTTGGATCTCACTTGCCTTAAATGCGCTCTCTTTGGCGGAAAATGCCAGTGT	1	+	181	185	196	348	GGAGG	680064	680216	Match	f__Enterobacteriaceae	Escherichia	CP002967.1	GCF_000258145.1	4897452	NC_017664.1	type I toxin-antitoxin system toxin HokE	WP_000956465.1	hokE	ATGCTGACGAAATATGCCCTTGTGGCAGTCATAGTGCTGTGTTTGACGGTACTGGGATTTACGCTTCTGGTCGGAGACTCGCTGTGTGAGTTCACCGTAAAGGAACGTAATATTGAGTTTAAGGCTGTTCTCGCTTACGAACCGAAGAAGTAG	1736	{'Chromosome': 1.0, 'Plasmid': 0.0, 'prophage': 0.0, 'phage': 0.0}	['Chromosome' 'Plasmid' 'prophage' 'phage']	{'Escherichia': 1.0}	0
NC_017664.1	1512448	1512873	714	35		ORF_mmseqs2,CMsearch,mRNA_Blast,mmseqs_IMG_VR	IMGVR_UViG_2521172717_000003			prophage	RBSstart	MKQQKAMLIALIVICLTVIVTALVTRKDLCEVRIRTGQTEVAVFVDYESRE	GATTGATTTTATATTGGCGAGGTGACGGGGGTTAAGTAGAATTGCTGCGGGTGCTTGAGGCTATCTGTCTCAGGCATGAACACCAAAAGGCAGATAGAGAAAAGCCCCAGTTAACATTACGCGTCCGGCAAGACGCTTAACATTAATCTGAGGCCATATCTATGCGACACATAGAGATTAGCCTCTTATGTGCCGAAAGGCAAGGAGAAGCAGGCTATGAAGCAGCAAAAGGCGATGTTAATCGCCCTGATCGTCATCTGTTTAACCGTCATTGTGACGGCACTGGTAACGAGGAAAGACCTCTGCGAGGTACGAATCCGAACCGGCCAGACGGAGGTCGCTGTCTTCGTAGACTACGAATCTAGAGAGTAAGAGTGACCAGGCGGGAGAGTAATCTCCCGCCACCTCTGATGTGTCAGGCATCCTCAACGCACCCGCACTTAACCCGCTTCGGCGGGTATATTTTATCTGTGAATATTTTTATAAAAATAATGCCCACGCACAGCATAAAACAAAAAGTATTACAGATAAAAAAGGAACGTAATGTGCAGATTTGTTGTTTTCCATATTTACTCACCTTAATATGATTAATCCTGATAGGGTTGTTATTTCAACGGTTTTCAAATGAGATATTATGGTGATCTGGCAGATTTGCATAACATTAAAATTTAATTT	1	+	204	208	217	372	GGAGA	1512615	1512770	Match	f__Enterobacteriaceae	Escherichia	CP002967.1	GCF_000258145.1	4897452	NC_017664.1	Hok/Gef family protein	WP_000813259.1		ATGAAGCAGCAAAAGGCGATGTTAATCGCCCTGATCGTCATCTGTTTAACCGTCATTGTGACGGCACTGGTAACGAGGAAAGACCTCTGCGAGGTACGAATCCGAACCGGCCAGACGGAGGTCGCTGTCTTCGTAGACTACGAATCTAGAGAGTAA	78	{'prophage': 0.53, 'Chromosome': 0.27, 'phage': 0.21}	['Chromosome' 'prophage' 'phage']	{'Escherichia': 0.782, 'Salmonella': 0.218}	15
NC_017664.1	1594489	1594845	188	47		CMsearch,mRNA_Blast				Chromosome	RBSstart	MKHNPLVVCLLIICITILTFTLLTRQTLYELRFRDGDKEVAALMACTSR	TTCGTGAAGTGATTATTTTCGTCCCTAAGGAAACCTCATAGGATGCCTGCGGGTGCCTGAGACTTTCTGTTTTCAGGCTAACCGGGAATCAGAAAGACGAAGGCCCCGACCGATATTTCTATCAACCGAGGCCAACGAATGAACCTAGCAATTCAGATCTTAGCCTCTTACCCGCCATCCGGCAAGGAGAAAGGCTATGAAGCACAACCCTCTGGTGGTGTGTCTGCTCATTATCTGCATTACGATTCTGACATTCACACTCCTGACCCGACAAACGCTCTACGAACTGCGGTTCCGGGACGGTGATAAGGAGGTTGCTGCGCTCATGGCCTGCACGTCCAGGTAAGGGCAAGCGCGGGGATTTTCCCCGCGCATCTGACTAGCAGATTCATTTTCTCATGGCACCCCTTTTACACTTCAGTTAGTGCATGTTTTTTTCGAGGCACTAATAGAACCATCATTACAGACAAATTTGCCGCCTGCCGTACAGTGTGAGATCCCCCCTTTCGAACCAGAACAGGGTTTGCGCCCGGCATCGGCATAAAAGGAAACAAGCGTTCCCATAAACAAAATAAGTGCCAGTTTTTTCATATAACCTCCATGGTT	2	-	186	190	197	346	GGAGA	1594550	1594699	Match	f__Enterobacteriaceae	Escherichia	CP002967.1	GCF_000258145.1	4897452	NC_017664.1	type I toxin-antitoxin system toxin HokB	WP_001320773.1	hokB	ATGAAGCACAACCCTCTGGTGGTGTGTCTGCTCATTATCTGCATTACGATTCTGACATTCACACTCCTGACCCGACAAACGCTCTACGAACTGCGGTTCCGGGACGGTGATAAGGAGGTTGCTGCGCTCATGGCCTGCACGTCCAGGTAA	1554	{'Chromosome': 1.0, 'Plasmid': 0.0}	['Chromosome' 'Plasmid']	{'Escherichia': 1.0}	0
NC_017664.1	3036712	3037027	991	46		ORF_mmseqs2,CMsearch,mRNA_Blast				Chromosome	RBSstart	MLTKYALVAIIVLCFTVLGFTLMVGDSLCELSIRERGMEFKAVLAYESKK	ATTTTAAACGTGAACGCCGCTGGAAGAATTATCAGGTATAGAATGGCGTCGGGTGCTTGAGGCTGTCTGGCGTTAAGCATTCGCGAGGTTCCAGATGGACAAAAGCCCCAGGCGATATTTCTATCAACCTGAGGCTTACGTTCGAACCCAAACAATTCGAATGTTAGTCTCTTCTTTGCAGGGAGGCAAGACATGCTGACAAAATATGCCCTTGTGGCAATCATAGTGCTGTGTTTTACAGTACTGGGATTCACGCTGATGGTAGGCGACTCGTTGTGTGAGTTGAGTATCAGAGAACGTGGTATGGAGTTTAAGGCAGTTCTCGCTTACGAATCGAAGAAGTAGCCACCACGCGGGGGTAAAACCCCGCGTACTGAATTGTGATGGTTTGGTCTCCTGCACCCTTTTTTAATTTATATTGTTTATGTGAATATTATGCCTATGTTTATTATTCATATATATTACGGATGAAAATTATTTGATTATTCATAATGTAAATATTTTATTGAATGATATATATCACAGATAATTTTTAATATATGCGTAAATATCCTTTAAGTTTACT	1	-	182	186	193	345	GGAGG	3036733	3036885	Match	f__Enterobacteriaceae	Escherichia	CP002967.1	GCF_000258145.1	4897452	NC_017664.1	Hok/Gef family protein	WP_000956460.1		ATGCTGACAAAATATGCCCTTGTGGCAATCATAGTGCTGTGTTTTACAGTACTGGGATTCACGCTGATGGTAGGCGACTCGTTGTGTGAGTTGAGTATCAGAGAACGTGGTATGGAGTTTAAGGCAGTTCTCGCTTACGAATCGAAGAAGTAG	447	{'Chromosome': 1.0, 'prophage': 0.0}	['Chromosome' 'prophage']	{'Escherichia': 0.996, 'Pseudocitrobacter': 0.004}	4
NC_017675.1	41767	42148	1414	15		ORF_mmseqs2,CMsearch				Plasmid	RBSstart	MPQRTFLMMLIVICVTILCFVWMVRDSLCGLRLQQGNTVLVATLAYEVKR	GTGTGATAAAAGGATTGTTGCAGATACGAAAGTCGTTAGAATAGCTGCGGGCGCTTGAGGCTGTATGCCGAAAGCGTTTTGTGGACGGTATACAGCAGAAAGCCCCTGGAGATTTTTTTATCAATCAACCAAGGGCTCTACTGTAATGCCTAGACAACATTATAGTAGCCCGATAACCGCCGTAAGGCAATGGAGGGGCTATGATGCCACAGCGAACGTTTTTAATGATGTTAATCGTCATCTGTGTGACGATTCTGTGTTTTGTCTGGATGGTGAGGGATTCGCTTTGCGGACTCCGGCTCCAGCAGGGAAACACAGTGCTTGTGGCAACGTTAGCCTACGAAGTTAAACGTTAACGGGCAACACGGCGGCAGGTTTTCTGCCGCCGCTTTGTTGCGAAGGCTGACCTCATTGCGCCCTTTCTTCTTCAATGAAGCGTATCCGGTATTGTTTCATTTCCCCTGAAGCCGATTAGCTCCAGCCGAATGCCTTTGCCATCCGGGGCCACGTTCTGCATTTCGCAGATACCACGTCGGGTCATGAGTGTGAAGGCTGTCATTGCCAGCATGGCTAACGCATTTTCCTCGCTTCCGCTGCGTTTCTCGAGAGCATCGGCAATTTCTTCTATGCT	3	+	192	196	204	356	GGAGG	41921	42073	Match	f__Enterobacteriaceae	Salmonella	CP002489.1	GCF_000188735.1	86908	NC_016857.1	Hok/Gef family protein	WP_001331364.1		ATGCCACAGCGAACGTTTTTAATGATGTTAATCGTCATCTGTGTGACGATTCTGTGTTTTGTCTGGATGGTGAGGGATTCGCTTTGCGGACTCCGGCTCCAGCAGGGAAACACAGTGCTTGTGGCAACGTTAGCCTACGAAGTTAAACGTTAA	384	{'Plasmid': 1.0}	['Plasmid']	{'Escherichia': 0.712, 'Salmonella': 0.267, 'Klebsiella': 0.019, 'Citrobacter_A': 0.003}	1
NC_017718.1	41921	42070	1414	15		ORF_mmseqs2,CMsearch,mRNA_Blast				Plasmid	RBSstart	MPQRTFLMMLIVICVTILCFVWMVRDSLCGLRLQQGNTVLVATLAYEVKR	CAACATTATAGTAGCCCGATAACCGCCGTAAGGCAATGGAGGGGCTATGATGCCACAGCGAACGTTTTTAATGATGTTAATCGTCATCTGTGTGACGATTCTGTGTTTTGTCTGGATGGTGAGGGATTCGCTTTGCGGACTCCGGCTCCAGCAGGGAAACACAGTGCTTGTGGCAACGTTAGCCTACGAAGTTAAACGTTAACGGGCAACACGGCGGCAGGTTTTCTGCCGCCGCTTTGTTGCGAAGGCTGACCTCATTGCGCCCTTTCTTCTTCAATGAAGCGTATCCGGTATTGTTTCATTTCCCCTGAAGCCGATTAGCTCCAGCCGAATGCCTTTGCCATCCGGGGCCACGTTCTGCATTTCGCAGATACCACGTCGGGTCATGAGTGTGAAGGC	2	+	38	42	50	202	GGAGG	41921	42073	Match	f__Enterobacteriaceae	Salmonella	HE654725.1	GCF_000210855.2	86908	NC_016810.1	Hok/Gef family protein	WP_001331364.1		ATGCCACAGCGAACGTTTTTAATGATGTTAATCGTCATCTGTGTGACGATTCTGTGTTTTGTCTGGATGGTGAGGGATTCGCTTTGCGGACTCCGGCTCCAGCAGGGAAACACAGTGCTTGTGGCAACGTTAGCCTACGAAGTTAAACGTTAA	384	{'Plasmid': 1.0}	['Plasmid']	{'Escherichia': 0.712, 'Salmonella': 0.267, 'Klebsiella': 0.019, 'Citrobacter_A': 0.003}	1
NC_017722.1	627	785	239	47		mmseqs_IMG_PR		IMGPR_plasmid_2660238230_000001		Plasmid	RBSstart	MKLPGNALIWCVLIVCCTLLIFTLLTRNRLCEVRLKDGYREVTATMAYESGGK	TCAACAACAGTATGGCCTCTTACCGTGCTTAATGCAAGGAGGAGTAAACCATGAAACTACCGGGAAACGCCCTTATCTGGTGCGTATTAATCGTGTGCTGCACGTTGTTAATATTCACACTCCTGACCCGGAATCGTCTGTGCGAAGTCCGGCTGAAGGACGGATACAGGGAAGTTACGGCAACAATGGCTTACGAATCCGGCGGTAAGTAGCAACCTAACCTGGAGGCGGGCGCAGGCCCGCCTTTTCAGGGCTGATGCTGGTCTGACTGCACTGAAGCGCCTTTATAAAGGGGCTGCTGGTTCGCCGGTGGCCCCTTTCTCCTTGCTGGCATTGTGCGGGCATGAACAACCAGACTGCCAGGAAGGCCGTTTCCCTCCGGGAACGGGGATGAACGTGCGCCTGCGG	3	-	38	42	51	212	GGAGG				f__Enterobacteriaceae	Escherichia								ATGAAACTACCGGGAAACGCCCTTATCTGGTGCGTATTAATCGTGTGCTGCACGTTGTTAATATTCACACTCCTGACCCGGAATCGTCTGTGCGAAGTCCGGCTGAAGGACGGATACAGGGAAGTTACGGCAACAATGGCTTACGAATCCGGCGGTAAGTAG	341	{'Plasmid': 0.94, 'Chromosome': 0.06, 'prophage': 0.0}	['Plasmid' 'Chromosome' 'prophage']	{'Escherichia': 0.97, 'Klebsiella': 0.015, 'Salmonella': 0.012, 'Enterobacter': 0.003}	6
NC_017722.1	31713	31871	233	47		mmseqs_IMG_PR		IMGPR_plasmid_2597489870_000001		Plasmid	RBSstart	MKLPGNALIWCVLIVCCTLLIFTLLTRNRLCEVRLKDGYREVTASLAYESGGK	TCAACAACAGTATGGCCTCTTACCGTGCTTAATGCAAGGAGGAGTAAACCATGAAACTACCGGGAAACGCCCTTATCTGGTGCGTATTAATCGTGTGCTGCACGTTGTTAATATTCACACTCCTGACCCGGAATCGTCTGTGCGAAGTCCGGCTGAAGGACGGATACAGGGAGGTTACGGCAAGTTTGGCTTACGAATCCGGCGGTAAGTAGCAACCTGGAGGCGGGCGCAGGCCCGCCTTTTCAGGACTGATGCTGGTCTGACTACTGAAGCGCCTTTATAAAGGGGCTGCTGGTTCGCCGGTGGCCCCTTTCCCCTTGCTGGCATTGTGCGGGCATGAACAACCAGACTGCCAGGAAGGCCGTTTCCCTTCGGGAACGGGGATGAACGCGCGCCTGCGGCGCCCGT	3	-	38	42	51	212	GGAGG				f__Enterobacteriaceae	Escherichia								ATGAAACTACCGGGAAACGCCCTTATCTGGTGCGTATTAATCGTGTGCTGCACGTTGTTAATATTCACACTCCTGACCCGGAATCGTCTGTGCGAAGTCCGGCTGAAGGACGGATACAGGGAGGTTACGGCAAGTTTGGCTTACGAATCCGGCGGTAAGTAG	75	{'Plasmid': 1.0}	['Plasmid']	{'Escherichia': 0.987, 'Citrobacter_A': 0.013}	19
NC_017722.1	31872	32266	233	47		ORF_mmseqs2,CMsearch,mRNA_Blast				Plasmid	RBSstart	MKLPGNALIWCVLIVCCTLLIFTLLTRNRLCEVRLKDGYREVTASLAYESGGK	AGGGAAAGTGAGTGTGGTCAGCGTGCAGGGATATGAGCTATGATGTGCCCGGCGCTTGAGGCTTTCTGCCTCATGACGTGAAGGTGGTTTGTTACCGTGTTGTGTGGCAGAAGGCAGAAAGCCCCGTAGTTAATTTTTCATTAACCCACGAGGCCCCCTGTATGTCTGATCAACAACAGTATGGCCTCTTACCGTGCTTAATGCAAGGAGGAGTAAACCATGAAACTACCGGGAAACGCCCTTATCTGGTGCGTATTAATCGTGTGCTGCACGTTGTTAATATTCACACTCCTGACCCGGAATCGTCTGTGCGAAGTCCGGCTGAAGGACGGATACAGGGAGGTTACGGCAAGTTTGGCTTACGAATCCGGCGGTAAGTAGCAACCTGGAGGCGGGCGCAGGCCCGCCTTTTCAGGACTGATGCTGGTCTGACTACTGAAGCGCCTTTATAAAGGGGCTGCTGGTTCGCCGGTGGCCCCTTTCCCCTTGCTGGCATTGTGCGGGCATGAACAACCAGACTGCCAGGAAGGCCGTTTCCCTTCGGGAACGGGGATGAACGCGCGCCTGCGGCGCCCGTTCTTTTCCCCCGCCTTCTCTGTTTATGACCTGTCAGAAATCACATCACCTTCCCTTTGATTATTCTC	1	-	207	211	220	381	GGAGG	31936	32097	Match	f__Enterobacteriaceae	Escherichia	FN649417.1	GCF_000210475.1	66681	NC_017633.1	Hok/Gef family protein	WP_223163518.1		ATGAAACTACCGGGAAACGCCCTTATCTGGTGCGTATTAATCGTGTGCTGCACGTTGTTAATATTCACACTCCTGACCCGGAATCGTCTGTGCGAAGTCCGGCTGAAGGACGGATACAGGGAGGTTACGGCAAGTTTGGCTTACGAATCCGGCGGTAAGTAG	75	{'Plasmid': 1.0}	['Plasmid']	{'Escherichia': 0.987, 'Citrobacter_A': 0.013}	19
NC_017724.1	53976	54125	239	47		mmseqs_IMG_PR		IMGPR_plasmid_2597489870_000004		Plasmid	RBSstart	MKLPGNALIWCVLIVCCTLLIFTLLTRNRLCEVRLKDGYREVTATMAYESGGK	CCAACACCAGTATGGCCTCTTACCGTGCAAATTGCAAGGAGGAGTAAACCATGAAACTACCGGGAAACGCCCTTATCTGGTGCGTATTAATCGTGTGCTGCACGTTGTTGATATTCACACTCCTGACCCGGAATCGCCTGTGCGAAGTCCGGCTGAAGGACGGATACAGGGAAGTTACGGCAACAATGGCTTACGAATCCGGCGGTAAGTAGCAACCTGGAGGCGGGCGCAGGCCCGCCTTTTCAGGGCTGATGCTGGTCTGACTGCACTGAAGCGCCTTTATAAAGGGGCTGCTGGTTCGCCGGTGGCCCCTTTCTCCTTGCTGGCATTGTACGGGCATGAACAACCAGACTGCCAGGAAGGCCGTTTCCCTCCGGGAACGGGGATGAACGTGCGCCT	3	-	38	42	51	212	GGAGG				f__Enterobacteriaceae	Escherichia								ATGAAACTACCGGGAAACGCCCTTATCTGGTGCGTATTAATCGTGTGCTGCACGTTGTTGATATTCACACTCCTGACCCGGAATCGCCTGTGCGAAGTCCGGCTGAAGGACGGATACAGGGAAGTTACGGCAACAATGGCTTACGAATCCGGCGGTAAGTAG	341	{'Plasmid': 0.94, 'Chromosome': 0.06, 'prophage': 0.0}	['Plasmid' 'Chromosome' 'prophage']	{'Escherichia': 0.97, 'Klebsiella': 0.015, 'Salmonella': 0.012, 'Enterobacter': 0.003}	6
NC_017724.1	54592	54987	239	47		ORF_mmseqs2,CMsearch,mRNA_Blast				Plasmid	RBSstart	MKLPGNALIWCVLIVCCTLLIFTLLTRNRLCEVRLKDGYREVTATMAYESGGK	GAACGGTGCAGATGCTGACAGGGTGCAGACATATGGGCTATGATGTACCCGGCGCTTGAGGCTTTTTGCCTCATGACGTGAAGGTGGTTTGTTACCGTGTTGTGTGGCAGAAAGCAGAAAGCCCCGTAGTTAATTTTCATTAACCCACGAGGCCCACTGTATGTCTAACCAACACCAGTATGGCCTCTTACCGTGCAAATTGCAAGGAGGAGTAAACCATGAAACTACCGGGAAACGCCCTTATCTGGTGCGTATTAATCGTGTGCTGCACGTTGTTGATATTCACACTCCTGACCCGGAATCGCCTGTGCGAAGTCCGGCTGAAGGACGGATACAGGGAAGTTACGGCAACAATGGCTTACGAATCCGGCGGTAAGTAGCAACCTGGAGGCGGGCGCAGGCCCGCCTTTTCAGGGCTGATGCTGGTCTGACTGCACTGAAGCGCCTTTATAAAGGGGCTGCTGGTTCGCCGGTGGCCCCTTTCTCCTTGCTGGCATTGTACGGGCATGAACAACCAGACTGCCAGGAAGGCCGTTTCCCTCCGGGAACGGGGATGAACGTGCGCCTGCGGCGCCCGTTCTTTTCCCCCGCCTTCTCTGTTTATGACCTGTCAGAAATCACATCACCTTCCCTTTGATTATTCTC	3	-	206	210	219	380	GGAGG	54658	54819	Match	f__Enterobacteriaceae	Escherichia	FN649418.1	GCF_000210475.1	94797	NC_017633.1	Hok/Gef family protein	WP_223200913.1		ATGAAACTACCGGGAAACGCCCTTATCTGGTGCGTATTAATCGTGTGCTGCACGTTGTTGATATTCACACTCCTGACCCGGAATCGCCTGTGCGAAGTCCGGCTGAAGGACGGATACAGGGAAGTTACGGCAACAATGGCTTACGAATCCGGCGGTAAGTAG	341	{'Plasmid': 0.94, 'Chromosome': 0.06, 'prophage': 0.0}	['Plasmid' 'Chromosome' 'prophage']	{'Escherichia': 0.97, 'Klebsiella': 0.015, 'Salmonella': 0.012, 'Enterobacter': 0.003}	6
NC_017906.1	15323	15720	551	38		ORF_mmseqs2,CMsearch,mRNA_Blast				Chromosome	RBSstart	MKQHKVMIVALIVICITAVVAALVTRKDLCEVHIRTGQTEVAVFTAYESE	TTAGAATCGATAAAACAGAATGGGTTAAAGAGAGCGATATAATAGCGGCGGGTGCTTGAGGCTGTCTGTCTCAGGCATTAGCTGAACGGCAGATAGAGAAAAGCCCCGAGTGATATTTTACCATCAACCCGAGGCCCCCTATATGCTGAACACATGTAGAGTGCCTCTTACTGACCGTAAGGTCAAGGAGAAGAGAGCAATGAAGCAGCATAAGGTGATGATTGTCGCCCTGATCGTCATCTGTATCACCGCCGTAGTGGCGGCGCTGGTAACGAGAAAAGACCTCTGTGAGGTTCACATCCGAACTGGCCAGACGGAGGTTGCTGTTTTCACGGCTTACGAATCCGAGTAAGAGCAACGGCGGGGAGTGATCCCCGCCACTTTACAGGTGCTCGCATATCTTCAACGCACCCTATTTTTACCCAGGCCTGCCCACGGGCAGGCTTTTGGGGAGGTTAGCGGGTCAGGTCGTCAAAAAACTTCTTCACACCATCAAAGAAGCTCTTTGAGCGCGGGCTGTTGTGCTCGCCGGTTGGGCCACCGAAGCTTTCTTGCAGCTCTTGCAGCAGCTGTTTCTGCTTCTCGTTCAGGCCTACCGGTGTTTCGACGACAACGCGGCACAGCAAATCACCCTGTGCGCCACCGCG	2	-	187	191	200	352	GGAGA	15419	15571	Match	f__Enterobacteriaceae	Escherichia	CP001925.1	GCF_000262125.1	5386223	NC_017906.1	type I toxin-antitoxin system toxin MokC	WP_000809182.1	mokC	ATGAAGCAGCATAAGGTGATGATTGTCGCCCTGATCGTCATCTGTATCACCGCCGTAGTGGCGGCGCTGGTAACGAGAAAAGACCTCTGTGAGGTTCACATCCGAACTGGCCAGACGGAGGTTGCTGTTTTCACGGCTTACGAATCCGAGTAA	239	{'Chromosome': 1.0}	['Chromosome']	{'Escherichia': 1.0}	1
NC_017906.1	691349	691498	1090	46		ORF_mmseqs2,CMsearch,mRNA_Blast				Chromosome	RBSstart	MLTKYALVAVIVLCLTVPGFTLLVGDSLCEFTVKERNIEFRAVLAYEPKK	CCAGACAATTTGGATGGTAGTTCCTTCTTCGCATGGAGGCAATATAAACATGCTGACGAAATATGCCCTTGTGGCAGTCATAGTGCTGTGTTTGACGGTACCGGGATTTACGCTTCTGGTCGGAGACTCGCTGTGTGAGTTTACGGTGAAGGAACGTAATATTGAGTTCAGGGCTGTTCTCGCTTACGAACCGAAGAAGTAGCCGTTGTGCGGGGAGTAATCCCCGCATATCCGGTTGTCAGGTCAGGATGGTAAGGCACCTGCTTTACACTTTCGCCCGCGGTCAGTGATGGCTGCGGGCGATTTCGTTTTAAGAGCAATGATGAGTTTTGCCGACAGAAGTCCGAAACAGGATTCACTGTATAAATAAACAGCTATTTTGCTAAGGAAGGGTAAGAT	2	+	35	39	50	202	GGAGG	691349	691501	Match	f__Enterobacteriaceae	Escherichia	CP001925.1	GCF_000262125.1	5386223	NC_017906.1	type I toxin-antitoxin system toxin HokE	WP_001303983.1	hokE	ATGCTGACGAAATATGCCCTTGTGGCAGTCATAGTGCTGTGTTTGACGGTACCGGGATTTACGCTTCTGGTCGGAGACTCGCTGTGTGAGTTTACGGTGAAGGAACGTAATATTGAGTTCAGGGCTGTTCTCGCTTACGAACCGAAGAAGTAG	239	{'Chromosome': 1.0}	['Chromosome']	{'Escherichia': 1.0}	6
NC_017906.1	691704	692026	1073	46		CMsearch,mRNA_Blast				Chromosome	RBSstart	MLTKYALVAVIVLCLTVLGFTLLVGDSLCEFTVKERNIEFKAVLAYEPKK	TCACTGTATAAATAAACAGCTATTTTGCTAAGGAAGGGTAAGATAACGGCGGGTGCCTGAAGCTTTCCGGTTTCAGGTTAACTCTGAGGTCTGGAAAGATGAAGCCCCAGGAGATATTTCTATCAATCCTGGGGCTGCCACTCCGAGCCCCAACAACTCGGATGGTAGTCCCTTCTTCGCATGGAGGCAATATAAACATGCTGACGAAATATGCCCTTGTGGCAGTCATAGTGCTGTGTTTGACGGTGCTGGGATTTACGCTTCTGGTCGGAGACTCGCTGTGTGAGTTCACCGTAAAGGAACGTAATATTGAGTTTAAGGCTGTTCTCGCTTACGAACCGAAGAAGTAGCCGTTGTGCGGGGAGCAATCCCCGCATATCCGGTTGTCAGGTCAGAGTGGTAAGGCACCTGCTTTACACTTTCGCCCGCAGTCAGTGATGGCTGCGGGCGAATCGTACCAGATGTTGTCAATTAATCGTGTTGGCACAGAGTTATGACTATTTTTTCTTTTATCTGCCAGTGCACAGCAAACATCTCATTCTCACGATGAATGATGACCTGCTGTTTATTCC	3	+	183	187	198	350	GGAGG	691852	692004	Match	f__Enterobacteriaceae	Escherichia	CP001925.1	GCF_000262125.1	5386223	NC_017906.1	type I toxin-antitoxin system toxin HokE	WP_000956465.1	hokE	ATGCTGACGAAATATGCCCTTGTGGCAGTCATAGTGCTGTGTTTGACGGTGCTGGGATTTACGCTTCTGGTCGGAGACTCGCTGTGTGAGTTCACCGTAAAGGAACGTAATATTGAGTTTAAGGCTGTTCTCGCTTACGAACCGAAGAAGTAG	1736	{'Chromosome': 1.0, 'Plasmid': 0.0, 'prophage': 0.0, 'phage': 0.0}	['Chromosome' 'Plasmid' 'prophage' 'phage']	{'Escherichia': 1.0}	0
NC_017906.1	1175560	1175952	733	35		ORF_mmseqs2,CMsearch,mRNA_Blast,mmseqs_IMG_VR	IMGVR_UViG_2513237251_000003			prophage	RBSstart	MKQQKAMLIALIVICLTVIVTALVTRKDLCEVRVRTGQTEVAVFTAYEPEE	GACCGATTTCATATTGGCGAGGTAATGGGAAGTTAAGTAGAATAGCTGCGGGTGCTTGAGGCTATCTGCCTCGGGCATGAACACCAACGGCAGATAGAGAAAAGCCCCAGTTAACATTACGCGTCCTGCAAGACGCCTAACATTAATCTGAGGCTCAATCTATGAACGGCAAATCTAGGTTAGCCTCTTACGTGCCGAAAGGCAAGGAGAAGCAGGCTATGAAGCAGCAAAAGGCGATGTTAATCGCCCTGATCGTCATCTGTTTAACCGTCATAGTGACGGCACTGGTAACGAGGAAAGACCTCTGCGAGGTACGAGTCCGAACCGGCCAGACGGAGGTCGCTGTCTTCACAGCTTACGAACCTGAGGAGTAAGAGACCTGGCGGGGGAGAAATCCCTCGCCACCTCTGATGAATCAGGCATCCTCAACGCACCCGCACTTAACCCGCTTCGGCGGGTTTTGTTTTTTCCTGGCATTCTGGTTTACAATTCGCACGCCAGCCTGAACAACTGGCACCTGCTGCGCCAGCAGAGACAACCGATGGCGCACGATACCAAATTATACAATTCTGATGATTCTGCCGTCTTTGCCAGCAGGCGCGGACGGTGTTTTCACGCATTCAAATCTGACTGGTACCAGCA	3	+	206	210	219	374	GGAGA	1175729	1175884	Match	f__Enterobacteriaceae	Escherichia	CP001925.1	GCF_000262125.1	5386223	NC_017906.1	type I toxin-antitoxin system toxin HokD	WP_000813263.1	hokD	ATGAAGCAGCAAAAGGCGATGTTAATCGCCCTGATCGTCATCTGTTTAACCGTCATAGTGACGGCACTGGTAACGAGGAAAGACCTCTGCGAGGTACGAGTCCGAACCGGCCAGACGGAGGTCGCTGTCTTCACAGCTTACGAACCTGAGGAGTAA	417	{'Chromosome': 0.61, 'prophage': 0.21, 'phage': 0.17}	['Chromosome' 'prophage' 'phage']	{'Escherichia': 1.0}	5
NC_017906.1	1294384	1294521	1589	72		ORF_mmseqs2,mmseqs_IMG_VR	IMGVR_UViG_2513237251_000004			prophage	RBSstart	MSQKSLITVTICMTVIFTIWMLHGSLCEFRLNLWGAEFAAFLQCKQ	CTTAAGCAAGTAGAAGGTTAGCGCCTCTCTGTAAAAGGAGTCAAGCGCTATGTCGCAAAAATCGCTTATCACCGTCACAATTTGCATGACGGTTATCTTCACCATCTGGATGTTGCACGGTTCACTGTGTGAGTTCCGGCTGAATTTGTGGGGAGCGGAGTTTGCGGCGTTCTTACAGTGTAAGCAGTAGGAAAACCGCGACGGGGACGAGAGTCCCCGTCAACTGGTTGCTGAGGTTCAGCCGATATGGCACCCGTTTCAGGTGAGAGAATGAACGATAAAATTCTCTGGTATATGCAGCGTGTTGTGAGAAATTCCCGCAACCCTGAATTTATGAATGAAGTTAAAGACGCCTGCCTTAAAAAGCAGGCGTTTTGTTTTGAGGCA	2	+	37	41	50	190	GGAGT	1294384	1294524	Match	f__Enterobacteriaceae	Escherichia	CP001925.1	GCF_000262125.1	5386223	NC_017906.1	Hok/Gef family protein	WP_000078907.1		ATGTCGCAAAAATCGCTTATCACCGTCACAATTTGCATGACGGTTATCTTCACCATCTGGATGTTGCACGGTTCACTGTGTGAGTTCCGGCTGAATTTGTGGGGAGCGGAGTTTGCGGCGTTCTTACAGTGTAAGCAGTAG	622	{'prophage': 0.41, 'Chromosome': 0.35, 'phage': 0.24, 'Plasmid': 0.0}	['prophage' 'Chromosome' 'Plasmid' 'phage']	{'Escherichia': 0.998, 'Salmonella': 0.002}	2
NC_017906.1	1307116	1307508	712	35		ORF_mmseqs2,CMsearch,mRNA_Blast,mmseqs_IMG_VR	IMGVR_UViG_2513237251_000004			prophage	RBSstart	MKQQKAMLIALIVICLTVIVTALVTRKDLCEVRIRTGQTEVAVFVDYESEK	TGGAGATAAAAACGGTTTGCGGGAAAAGGAGAGTTAAGTAGAATTGCTGCGGGTGCTTGAGGCTATCTGCCTCGGGCATGAACACCAACGGCAGATAGAGAAAAGCCCCAGTTAACATTACGCGTCCGGCAAGACGCTTAACATTAATCTGAGGCTCAATCCATGCTGAACACATGTAGGTTAGCCTCTTACGTGCCGAAAGGCAAGGAGAAGCAGGCTATGAAGCAGCAAAAGGCGATGTTAATCGCCCTGATCGTCATCTGTTTAACCGTCATAGTGACGGCACTGGTAACGAGGAAAGACCTCTGCGAGGTGCGAATCCGAACCGGTCAGACGGAGGTCGCTGTCTTCGTAGACTACGAATCTGAGAAGTAAGAGACCAAGCGGGGGAGTAATCTCCCGCCACCTCTGATGTGTCAGGCATCCTCAACGCACCCGCGCTTTACCATACTGAAAATGCTGTTTGAATGTTCATCTCTGAAAGAGGACTATGAATGAAAAAGGTATTGATTGCAGCACTTATTTCTGGTGTGTCTTTTGGCGCTTTTGCACAGCAGGGCGGTTTCCAAGGGCCTGAAGCAGAGCGTTCAACAGTAGCGCAGGCAAAAGAACTGAAGGATGATGCATGGGTTATCCTTGAAG	1	-	207	211	220	375	GGAGA	1307184	1307339	Match	f__Enterobacteriaceae	Escherichia	CP001925.1	GCF_000262125.1	5386223	NC_017906.1	Hok/Gef family protein	WP_000813258.1		ATGAAGCAGCAAAAGGCGATGTTAATCGCCCTGATCGTCATCTGTTTAACCGTCATAGTGACGGCACTGGTAACGAGGAAAGACCTCTGCGAGGTGCGAATCCGAACCGGTCAGACGGAGGTCGCTGTCTTCGTAGACTACGAATCTGAGAAGTAA	737	{'Chromosome': 0.51, 'phage': 0.3, 'prophage': 0.19, 'Plasmid': 0.0}	['Chromosome' 'prophage' 'Plasmid' 'phage']	{'Escherichia': 1.0}	1
NC_017906.1	1399098	1399235	1289	82		ORF_mmseqs2,mRNA_Blast				Chromosome	RBSstart	MPQKTIIVGMLCLTMLLTVWVLHASPCEFRVSFMWSEIAAFLQCKP	CCTTCAGCAAGTGGAAGGTTAGCGCCTCTCTGTAAAAGGAGCAAGTGCTATGCCGCAAAAAACGATCATTGTGGGCATGTTATGCCTGACCATGTTGCTGACCGTCTGGGTGTTACACGCATCACCGTGTGAATTCAGGGTAAGCTTCATGTGGTCGGAAATTGCGGCGTTCTTGCAGTGTAAACCGTAAGAAACCGCAGCGGGGACAACAGTCCCCGCTATCCGGTTGCCAAAGGTTCGGTCGAAAGTCGCACCCTTGCACACAAATCACAAAGAAAAAACAAAAGTCCGCAGTGTAAAAACTGTGGGCTTTTTTATTCGCATCCCGAAAGTGTGGTAACAGCGTGGGGGCACCAAAAAAAGCCCCATAAAATGGGGCTGAAGATT	2	+	38	42	50	190	GGAGC	1399098	1399238	Match	f__Enterobacteriaceae	Escherichia	CP001925.1	GCF_000262125.1	5386223	NC_017906.1	Hok/Gef family protein	WP_001135715.1		ATGCCGCAAAAAACGATCATTGTGGGCATGTTATGCCTGACCATGTTGCTGACCGTCTGGGTGTTACACGCATCACCGTGTGAATTCAGGGTAAGCTTCATGTGGTCGGAAATTGCGGCGTTCTTGCAGTGTAAACCGTAA	325	{'Chromosome': 0.99, 'Plasmid': 0.01}	['Chromosome' 'Plasmid']	{'Escherichia': 1.0}	0
NC_017906.1	1552946	1553370	617	35		CMsearch,mRNA_Blast,mmseqs_IMG_VR	IMGVR_UViG_2513237251_000005			prophage	RBSstart	MKQQKAMLIALIVICITVIVTALVTRKDLCEVRIRTGQTEVAVFTAYEPEE	CGGGTAAAAACGGTTTGCGGTAAAGCGAGAGTTAAGTAGAATTGCTGCGGGTGCTTGAGGCTGTCTGCCTCGGGCATGCCACCGTAAGGTAGACAGAGAAAAGCCCCAGTTAACATTACGCGTCCTGCAAGACGCCTAACATTAATCTGAGGCCAATTTCATGCTAGACACATGTAGGTTAGCCTCTTACGCGCCGAAAGGCAAGGAGAAGCAGGCTATGAAGCAGCAAAAGGCGATGTTAATCGCCCTGATCGTCATCTGTATCACCGTCATAGTGACGGCACTGGTAACGAGGAAAGACCTCTGCGAGGTACGAATCCGAACCGGCCAGACGGAGGTCGCTGTCTTCACAGCTTACGAACCTGAGGAGTAAGAGACCTGGCGGGGGAGAAATCCCTCGCCACCTCTGATGAATCAGGCATCCTCAACGCACCCGCACTTAACCCGCTTCGGCGGGTTTTGTTTTTTCCTGGCATTCTGGTTTACAATTCGCACGCCAGCCTGAACAACTGGCACCTGCTGCGCCAGCAGAGACAACCGATGGCGCACGATACCAAATTATACAATTCTGATGATTCTGCCGTCTTTGCCAGCAGGCGCGGACGGTGTTTTCACGCATTCAAATCTGACTGGTACCAGCATCCCCCATGCACTGAAGAACAGGCCGAATGGCT	2	+	205	209	218	373	GGAGA	1553114	1553269	Match	f__Enterobacteriaceae	Escherichia	CP001925.1	GCF_000262125.1	5386223	NC_017906.1	type I toxin-antitoxin system toxin HokD	WP_001303917.1	hokD	ATGAAGCAGCAAAAGGCGATGTTAATCGCCCTGATCGTCATCTGTATCACCGTCATAGTGACGGCACTGGTAACGAGGAAAGACCTCTGCGAGGTACGAATCCGAACCGGCCAGACGGAGGTCGCTGTCTTCACAGCTTACGAACCTGAGGAGTAA	681	{'Chromosome': 0.61, 'prophage': 0.22, 'phage': 0.17}	['Chromosome' 'prophage' 'phage']	{'Escherichia': 1.0}	2
NC_017906.1	1771270	1771404	642	35		ORF_mmseqs2,CMsearch,mRNA_Blast,mmseqs_IMG_VR	IMGVR_UViG_2513237251_000008			prophage	RBSstart	MKQQKAMLIALIVICLIVIVTALVTRKDLCEVRIRTGQTEVAVFTAYEPEE	TACGGACCGAAAGGTCAAGGAGAAGCAGGCTATGAAGCAGCAAAAGGCGATGTTAATCGCCCTGATCGTCATCTGTTTAATCGTCATAGTGACGGCACTGGTAACGAGGAAAGACCTCTGCGAGGTACGAATCCGAACCGGCCAGACGGAGGTCGCTGTCTTCACAGCTTACGAACCTGAGGAGTAAGAGACCAGGCGGGGGAGAAATCCCTCGCCACCTCTGATGTGTCAGGCATCCTCAACGCACCCGCACTTAACCCGCTTCGGCGGGTTTTTGTTTTTATTTTCAACGCGTTTGAAGTTCCGGACGGCGCCGGAATAGAATCAAAAATACTTAAGTAGCGCGCAGGGAGAAGAGGGATGGACCCCGAACAGGGGAGTGCT	2	+	19	23	32	187	GGAGA	1771252	1771407	Match	f__Enterobacteriaceae	Escherichia	CP001925.1	GCF_000262125.1	5386223	NC_017906.1	type I toxin-antitoxin system toxin HokD	WP_032287685.1	hokD	ATGAAGCAGCAAAAGGCGATGTTAATCGCCCTGATCGTCATCTGTTTAATCGTCATAGTGACGGCACTGGTAACGAGGAAAGACCTCTGCGAGGTACGAATCCGAACCGGCCAGACGGAGGTCGCTGTCTTCACAGCTTACGAACCTGAGGAGTAA	443	{'Chromosome': 0.45, 'phage': 0.38, 'prophage': 0.17}	['Chromosome' 'prophage' 'phage']	{'Escherichia': 1.0}	4
NC_017906.1	1960165	1960552	843	47		ORF_mmseqs2,CMsearch,mRNA_Blast				Chromosome	RBSstart	MKRNPLVVCLLIICITILTFTLLTRQTLYELRFRDSDKEVAALMACTSR	TCGTCAGGTGATTATTTTCGTCCCTAAGGAAACCACATAGGATGCTCACGGGTGCCTGAGACTTTCTGTTTTCAGGCTAACCGGGAATCAGAAAGACGAAGGCCCCGACCGATATTTCTATCAACCGAGGCCAACGAATGAACCAAGCAATTCAGATGTTAGCCTCTTACCCGCCATCCGGCAAGGAGAAAGGCTATGAAGCGCAACCCTCTGGTGGTGTGTCTGCTCATTATCTGCATTACGATTCTGACATTCACACTCCTGACCCGACAAACGCTCTACGAACTGCGGTTCCGGGACAGTGATAAGGAGGTTGCTGCGCTCATGGCCTGCACGTCCAGGTAAGGGCAAGCGCGGGGATTTTCCCCGCGCATCTGACTAGCAGATTCATTTTCTCATGGCACCCCTTTTACACTTCAGTTAGTGCATGTTTTTTTCGATGCACTAATAGAACCATCATTACAGACAAATTTGCCGCCTGCCGTACAGTGTGAGATCCCCCCTTTCGAACCAGAACAGGGTTTGCGCCCGGCATCGGCATAAAAGGAAACAAGCGCTCCCATAAACAAAATAAGTGCCAGTTTTTTCATATAACCTCCATGGTTTATCGAATCTTATGTTCGATTTGAACGTTATA	1	-	185	189	196	345	GGAGA	1960258	1960407	Match	f__Enterobacteriaceae	Escherichia	CP001925.1	GCF_000262125.1	5386223	NC_017906.1	type I toxin-antitoxin system Hok family toxin	WP_231359798.1		ATGAAGCGCAACCCTCTGGTGGTGTGTCTGCTCATTATCTGCATTACGATTCTGACATTCACACTCCTGACCCGACAAACGCTCTACGAACTGCGGTTCCGGGACAGTGATAAGGAGGTTGCTGCGCTCATGGCCTGCACGTCCAGGTAA	241	{'Chromosome': 1.0}	['Chromosome']	{'Escherichia': 1.0}	11
NC_017906.1	2144662	2145061	712	35		ORF_mmseqs2,CMsearch,mRNA_Blast,mmseqs_IMG_VR	IMGVR_UViG_2513237251_000009			prophage	RBSstart	MKQQKAMLIALIVICLTVIVTALVTRKDLCEVRIRTGQTEVAVFVDYESEK	GGGGATAAAAACGGTTTGCGGGAAAAGGATAGTTAAGTAGAATTGCTGCGGGTGCTTGAGGCTATCTGCCTCGGGCATGAACACCAACGGCAGATAGAGAAAAGCCCCAGTTAACATTACGCGTCCTGCAAGACGCTTAACATTAATCTGAGGCTCAATCCATGCTGAACACATGTAGGTTAGCCTCTTACGTGCCGAAAGGCAAGGAGAAGCAGGCTATGAAGCAGCAAAAGGCGATGTTAATCGCCCTGATCGTCATCTGTTTAACCGTCATAGTGACGGCACTGGTAACGAGGAAAGACCTCTGCGAGGTGCGAATCCGAACCGGTCAGACGGAGGTCGCTGTCTTCGTAGACTACGAATCTGAGAAGTAAGAGACCAGGCGGGGGAGTAATCTCCCGCCACCTCTGATGTGTCAGGCATCCTCAACGCACCCGCGCTTTACCATACTGAAAATGCTGTTTGAATGTTCATCTCTGAAAGAGGACTATGAATGAAAAAGGTATTGATTGCAGCACTTATTTCCGGTGTGTCTTTTGGCGCTTTTGCACAGCAGGGTGGTTTCCAGGGGCCAGAAGCAGAGCGTTCAACAGTAGCGCAGGCAAAAGAACTGAAGGATGATGCATGGGTTATCCTTGAAGGGAGCATC	3	-	206	210	219	374	GGAGA	2144738	2144893	Match	f__Enterobacteriaceae	Escherichia	CP001925.1	GCF_000262125.1	5386223	NC_017906.1	Hok/Gef family protein	WP_000813258.1		ATGAAGCAGCAAAAGGCGATGTTAATCGCCCTGATCGTCATCTGTTTAACCGTCATAGTGACGGCACTGGTAACGAGGAAAGACCTCTGCGAGGTGCGAATCCGAACCGGTCAGACGGAGGTCGCTGTCTTCGTAGACTACGAATCTGAGAAGTAA	737	{'Chromosome': 0.51, 'phage': 0.3, 'prophage': 0.19, 'Plasmid': 0.0}	['Chromosome' 'prophage' 'Plasmid' 'phage']	{'Escherichia': 1.0}	1
NC_017906.1	2194260	2194652	617	35		ORF_mmseqs2,CMsearch,mRNA_Blast,mmseqs_IMG_VR	IMGVR_UViG_2513237251_000009			prophage	RBSstart	MKQQKAMLIALIVICITVIVTALVTRKDLCEVRIRTGQTEVAVFTAYEPEE	ATCGGGTAAAAACGGTTTGCGGTAAAGCGAGAGTTAAGTAGAATTGCTGCGGGTGCTTGAGGCTGTCTGCCTCGGGCATGCCACCGTAAGGCAGACAGAGAAAAGCCCCAGTTAACATTACGCGTCCTGCAAGACGCCTAACATTAATCTGAGGCCAATTTCATGCTAGACACATGTAGGTTAGCCTCTTACGCGCCGAAAGGCAAGGAGAAGCAGGCTATGAAGCAGCAAAAGGCGATGTTAATCGCCCTGATCGTCATCTGTATTACCGTCATAGTGACGGCACTGGTAACGAGGAAAGACCTCTGCGAGGTACGAATCCGAACCGGCCAGACGGAGGTCGCTGTCTTCACAGCTTACGAACCTGAGGAGTAAGAGACCCGGCGAGGGAGAAATCCCTCGCCACCTCTGATGAATCAGGCATCCTCAACGCACCCGCACTTAACCCGCTTCGGCGGGTTTTGTTTTTTCCTGGCATTCTGGTTTACAATTCGCACGCCAGCCTGAACAACTGGCACCTGCTGCGCCAGCAGAGACAACCGATGGCGCACGATACCAAATTATACAATTCTGATGATTCTGCCGTCTTTGCCAGCAGGCGCGGACGGTGTTTTTACGCATTCAAATCTGACTGGTACCAGC	1	-	207	211	220	375	GGAGA	2194328	2194483	Match	f__Enterobacteriaceae	Escherichia	CP001925.1	GCF_000262125.1	5386223	NC_017906.1	type I toxin-antitoxin system toxin HokD	WP_001303917.1	hokD	ATGAAGCAGCAAAAGGCGATGTTAATCGCCCTGATCGTCATCTGTATTACCGTCATAGTGACGGCACTGGTAACGAGGAAAGACCTCTGCGAGGTACGAATCCGAACCGGCCAGACGGAGGTCGCTGTCTTCACAGCTTACGAACCTGAGGAGTAA	681	{'Chromosome': 0.61, 'prophage': 0.22, 'phage': 0.17}	['Chromosome' 'prophage' 'phage']	{'Escherichia': 1.0}	2
NC_017906.1	2630412	2630804	697	35		CMsearch,mRNA_Blast	IMGVR_UViG_2513237251_000010			prophage	RBSstart	MKQQKAMLIALIVICLTVIVTALVTRKDLCEVRIRTGQTEVAVFTAYEPEE	TATCGGGCAAAACGGTTTGCTGTAAAGCGAGAGTTAAGTAGAATTGCTGCGGGTGCTTGAGGCTGTCTGCCTCGGGCATGCCACCGTAAGGCAGACAGAGAAAAGCCCCAGTTAACATTACGCGTCCTGCAAGACGCTTAACATTAATCTGAGGCCCAATCTATGCTTCACAAACGTAGGTTAGCCTCTTACGCGCCGAAAGGCAAGGAGAAGCAGGTTATGAAGCAGCAAAAGGCGATGTTAATCGCCCTGATCGTCATCTGTTTAACCGTCATAGTGACGGCACTGGTAACGAGGAAAGACCTCTGCGAGGTACGAATCCGAACCGGCCAGACGGAGGTCGCTGTCTTCACAGCTTACGAACCTGAGGAGTAAGAGACCAGGCGGGGGAGAAATCCCTCGCCACCGCTGATGTGTCAGGCATCCTCAACGCACCCGCACTTAACCCGCTTCGGCGGGTTTTGTTTTTTCTGGTCGTTCTGGTTTACAATCCATCCGTCAGCCTGAACAACTGGCACCTGCTGCGCCAGCAGAGAAAACAGATGGCGCACGATACCAAATTTTACAATTCGGATAACTCTGCCGCCCCTGCCAGCAGGCACGGGCGGCGTTCTCATGCATTCAAATCTGACTGGTATCAGC	1	-	207	211	220	375	GGAGA	2630480	2630635	Match	f__Enterobacteriaceae	Escherichia	CP001925.1	GCF_000262125.1	5386223	NC_017906.1	type I toxin-antitoxin system toxin HokD	WP_000813254.1	hokD	ATGAAGCAGCAAAAGGCGATGTTAATCGCCCTGATCGTCATCTGTTTAACCGTCATAGTGACGGCACTGGTAACGAGGAAAGACCTCTGCGAGGTACGAATCCGAACCGGCCAGACGGAGGTCGCTGTCTTCACAGCTTACGAACCTGAGGAGTAA	2982	{'Chromosome': 0.69, 'prophage': 0.22, 'phage': 0.09, 'Plasmid': 0.0}	['Chromosome' 'Plasmid' 'prophage' 'phage']	{'Escherichia': 0.93, 'Salmonella': 0.069, 'Klebsiella': 0.0}	0
NC_017906.1	3534849	3535243	982	46		CMsearch,mRNA_Blast				Chromosome	RBSstart	MLTKYALVAIIVLCCTVLGFTLMVGDSLCELSIRERGMEFKAVLAYESKK	TTTTAAACGTGAACGCCGCTGGAAGAATTATCAGGTATAGAATGGCGTCGGGTGCTTGAGGCTGTCTGGCGTTAAGCATTCGCGAGGTTCCAGATGGACAAAAGCCCCAGGCGATATTTCTATCAACCTGAGGCTCGCGTTCGAACGTAGCAATTCGGATGTTAGTCTCTTCTTTGCAGGGAGGCAAGACATGCTAACAAAATATGCCCTTGTGGCAATCATAGTACTGTGTTGTACAGTACTGGGATTCACGCTCATGGTAGGCGACTCGTTATGTGAGTTGAGTATCAGAGAGCGTGGTATGGAGTTTAAGGCAGTTCTCGCTTACGAATCGAAGAAGTAGCCACCACGCGGGGGTAAAACCCCGCGTATTGAATTGTGATGGTTTGGTCTCCTGTACCCTTTTTTAAATTTATATTTTTTATGTGAATATATAGTCTCTATTTATCATTATGAATTTCAAATGAAAATCATTAATTTATTCATAATATAAATGTTTATTGGCTGATATATATCACAGATAATTTTTAAAATATGCGTAAATATCCTTTAAGTTTACTGAAGGATAAAAATATTGTGACTTTCTTTGATTTCTGGGGAAAAACCCGACGTGGCGAGAAAGAGGGTGGCGACGGCTATCACCT	2	-	180	184	191	343	GGAGG	3534951	3535103	Match	f__Enterobacteriaceae	Escherichia	CP001925.1	GCF_000262125.1	5386223	NC_017906.1	Hok/Gef family protein	WP_000956458.1		ATGCTAACAAAATATGCCCTTGTGGCAATCATAGTACTGTGTTGTACAGTACTGGGATTCACGCTCATGGTAGGCGACTCGTTATGTGAGTTGAGTATCAGAGAGCGTGGTATGGAGTTTAAGGCAGTTCTCGCTTACGAATCGAAGAAGTAG	1698	{'Chromosome': 1.0}	['Chromosome']	{'Escherichia': 1.0}	1
NC_017906.1	4395284	4395433	1386	93		ORF_mmseqs2,CMsearch,mRNA_Blast				Chromosome	start	MPQKYRLLSLIVICFTLLFFTWMIRDSLCELHIKQGSYELAAFLACNLKE	ACCATAAGGTTAGCCTCTTACTCGTTGGAAATCAACACAGGGGGCTGGGAATGCCGCAGAAATATAGATTGCTTTCTTTAATAGTGATTTGTTTCACGCTTTTATTTTTCACCTGGATGATAAGAGATTCACTGTGTGAATTGCATATTAAACAGGGGAGTTATGAGCTGGCGGCATTTTTAGCCTGCAATTTGAAAGAGTAAGAGTCTTCGGCGGAAAGTTATTCCCGCCTTTCTTACGGCGTTGCGCATTCTCATTGCACCCAAATTTATTTTTCACAAAAATAATACTAGATTTTATTACGCGATCGATTATTTATTTCCTGAAAAACAAATAAAAAAATCCCCGCCAAATGGCAGGGATCTTAGATTCTGTGCTTTTAAGCAGAGATTACAGGCT	3	-			51	203		4395281	4395433	Match	f__Enterobacteriaceae	Escherichia	CP001925.1	GCF_000262125.1	5386223	NC_017906.1	type I toxin-antitoxin system toxin HokA	WP_001135738.1	hokA	ATGCCGCAGAAATATAGATTGCTTTCTTTAATAGTGATTTGTTTCACGCTTTTATTTTTCACCTGGATGATAAGAGATTCACTGTGTGAATTGCATATTAAACAGGGGAGTTATGAGCTGGCGGCATTTTTAGCCTGCAATTTGAAAGAGTAA	779	{'Chromosome': 1.0}	['Chromosome']	{'Escherichia': 1.0}	1
NC_017907.1	51208	51645	385	47		ORF_mmseqs2,CMsearch,mRNA_Blast				Plasmid	RBSstart	MKLPRSSLVWCVLIVCLTLLIFTYLTRKSLCEIRYRDGYREVAAFMAYESGK	GGAAAAGTGAATGTGGTCAGCGTGCTGGTATATGGGCTATGATGTGCCCGGCGCTTGAGGCTTTCTGCCTCATGACGTGAAGGTGGTTTGTTACCGTGTTGTGTGGCAGAAGGACAAAAGCCCCGTAGTTAATTTTTCATTAACCCACGAGGCCCCTGCATGCTTAGACAACATCAGGATAGCCTCTTACCGCGCTTTGCGCAAGGAGAAGAAGGCCATGAAACTACCACGCAGCTCTCTTGTCTGGTGTGTGTTGATAGTGTGTCTCACACTGTTGATATTCACTTATCTGACACGAAAATCGCTGTGCGAGATTCGTTACAGAGACGGATACAGGGAGGTGGCGGCTTTCATGGCTTACGAATCCGGTAAGTAGCAACCTGGAGGCGGGCGCAGGCCCGCCTTTTCAGGGCTGATGCTGGTCTGACTGCACTGAAGCGCCTTTATAAAGGGGCTGCTGGTTCGCCGGTGGCCCCTTTCTCCTTGCTGGCATTGTACGGGCATGAACAGCCTGGCGACGCGGGAAAAAGCAGACGTTCAGGGAATATATTGCTCAGATGTCGATTGCCGGGCTGCGTGAAGAGCCCGCACAGGACTGGTTATCTTTGCATAAACGGCTGGCCAGTGATGGTCTGTATATCACGATGCAGGAAGGGGAACTGGTGGTGAAGGATGGCTGGGACAGAG	2	+	205	209	218	376	GGAGA	51376	51534	Match	f__Enterobacteriaceae	Escherichia	CP001926.1	GCF_000262125.1	92728	NC_017906.1	type I toxin-antitoxin system Hok family toxin	WP_096937776.1		ATGAAACTACCACGCAGCTCTCTTGTCTGGTGTGTGTTGATAGTGTGTCTCACACTGTTGATATTCACTTATCTGACACGAAAATCGCTGTGCGAGATTCGTTACAGAGACGGATACAGGGAGGTGGCGGCTTTCATGGCTTACGAATCCGGTAAGTAG	935	{'Plasmid': 0.99, 'Chromosome': 0.01}	['Plasmid' 'Chromosome']	{'Escherichia': 0.986, 'Klebsiella': 0.011, 'Salmonella': 0.002, 'Enterobacter': 0.001}	2
NC_017910.1	675263	675743	446	24		CMsearch				Chromosome	RBSstart	MKLSQYSAVWCLLIVCLTLLLLTLIIRPQLCEVRIIQGDREIAAIMACGSGTS	TGCTATTCATCATATTTTTTAAATACAGGTGCAGGGTTATTATACCCGTGGCGCTTAAGGCTGACTGCCTTATGCGGAGTCTCTGATATAGCCGGTTGCAGTAAAACGGTAATAAGCGGTGAAGTACAGAATGTGGTAAGGCAGAAAGAATAAAGCCCCGTAGTTAATTTTCATTAATCCACGAGGCCTACTCTATGCCAAACAACATCAGAGTAGCCGCTTATCTGCCGCGAGGCAAGGAGATACCGGCCATGAAATTATCGCAATATTCCGCAGTGTGGTGTCTGTTGATAGTGTGTTTAACGCTGTTACTGCTCACCTTAATTATCCGCCCGCAGTTATGTGAGGTTCGCATAATCCAGGGCGACCGGGAAATCGCGGCAATTATGGCCTGTGGATCCGGCACCTCGTAGCGGGTAAGCCGCACAGCCAGGCGTGCGGATAATGCCGCACACCTGCTGATGTGCTCCGGCCAGCCCTGGCGCCTTTCGACCGGGCTCTCCGTAACAGGAGAGCCCGTTTTTATTTTTCGGGAAATAACTGCATATTGATAAATTGTTAAGCGTGGCGCTATTTATCATATTTTTTAAATACAGGCGCAGGGTTATTATGCCCGCGGCGCTTAAGGCTGTCTGCCTTATGCGGAGTCTCTGGCGTGGCTGTTGCAGTAATGCGGTAATAACGCAGTGCGGTACAGAATGTGGTAAGGCAGAAAGAATAAAGCCCCGTA		+	239	243	252	413	GGAGA	675465	675626	alignment	f__Enterobacteriaceae	Shimwellia	CP001560.1	GCF_000262305.1	4158725	NC_017910.1	Hok/Gef family protein	WP_306307618.1		ATGAAATTATCGCAATATTCCGCAGTGTGGTGTCTGTTGATAGTGTGTTTAACGCTGTTACTGCTCACCTTAATTATCCGCCCGCAGTTATGTGAGGTTCGCATAATCCAGGGCGACCGGGAAATCGCGGCAATTATGGCCTGTGGATCCGGCACCTCGTAG	3	{'Chromosome': 1.0}	['Chromosome']	{'Shimwellia': 1.0}	0
NC_017910.1	675831	676308	445	24		CMsearch				Chromosome	RBSstart	MKLSQNSAVWCLLIVCLTLLLLTLIIHPRLCEIRVTMGSREIAAIMACGVEPS	CGCTATTTATCATATTTTTTAAATACAGGCGCAGGGTTATTATGCCCGCGGCGCTTAAGGCTGTCTGCCTTATGCGGAGTCTCTGGCGTGGCTGTTGCAGTAATGCGGTAATAACGCAGTGCGGTACAGAATGTGGTAAGGCAGAAAGAATAAAGCCCCGTAGTTAATTTTCATTAATCCACGAGGCCTACTCTATGCCCAAGAACATCAGAGTAGCCGCTTACCTGCCGCGAGGCAAGGAGATACCGGCCATGAAATTGTCGCAAAATTCCGCAGTATGGTGTCTGTTGATAGTGTGTTTAACGCTGTTACTGCTCACCTTAATTATCCACCCCAGGCTATGTGAAATTCGCGTAACCATGGGTTCCCGGGAAATTGCGGCCATTATGGCTTGTGGTGTTGAACCCTCGTAGCGGATAAGCCGCACTGTCAGGCGTGCGGGTAATACCGCACGCTCTGATCTGTTCTGGCCGGTCTTAGCGCCTTTTCGCCGGGCCCTCTTATAACAGAGGGCCCGTTTTTACGGCCGGTTATTTTATCCGGCGGTAGGCGCCCTGGGCAGTATTAACCTTGTACAGGTAACGGCGCGACTCTGCCGAAGGGTGGCGGGTGGTCAGGGTCTGGTAGACATCGTCCGGGGTCATGGTGTTGATGATATTAACCGCTTTAACCCGGTCCCCCGAAAAGACCCGCAGCACGCTACCGGCACCGCCGTTATAGGCGGTAA		+	239	243	252	413	GGAGA	676033	676194	alignment	f__Enterobacteriaceae	Shimwellia	CP001560.1	GCF_000262305.1	4158725	NC_017910.1	Hok/Gef family protein	WP_269462404.1		ATGAAATTGTCGCAAAATTCCGCAGTATGGTGTCTGTTGATAGTGTGTTTAACGCTGTTACTGCTCACCTTAATTATCCACCCCAGGCTATGTGAAATTCGCGTAACCATGGGTTCCCGGGAAATTGCGGCCATTATGGCTTGTGGTGTTGAACCCTCGTAG	3	{'Chromosome': 1.0}	['Chromosome']	{'Shimwellia': 1.0}	0
NC_017933.1	158043	158460	1124	51		CMsearch				Chromosome	RBSstart	MPIKSRYAFLSIVALCITVLCFALIMRDRLCEFTIKEGSREIRAILAYEPGK	CGCGGTCACGTAATTATTAATAAGCGGGTTGCAGATAATATAGCGCGCGGGTGCTCAGGCTGGCTGGCTTGGGCATGATGCAAAGGCTGGTCAGATGAATGCCCCCCTAAGTTAATTCCATTTAACCTCGGGGGAGGCTGCAATCAGAACCCAACAGCCTGATTGTAGCCTCTTCCCTATAAGGAGGCAATTATGCCAATAAAATCCCGATATGCTTTTTTAAGCATAGTAGCGCTGTGTATTACGGTGCTGTGTTTCGCCTTAATAATGCGTGATCGCTTATGTGAATTCACTATTAAAGAGGGAAGCCGGGAAATACGGGCAATCCTTGCTTACGAACCAGGGAAGTAGCCTTTGGATGGGGGAGCAATCCCCCACCCACTGGTCAGGAGGGCGGGTTGGCCTGCACGCACCCAAATGTATTCTGAAAAGCAACGCCCCCGCATTGGCGGGGGCGTTTTGTTTGCGAAAAAAAGTGTACTGGCTTGCGTTTCATTCCATGAGTTGTTTACTGAGCATGGGATTCGCCTGAATCAGGCGCATCAGCTTCAGTTCGGTGCTGGAGGGTTTCACGCGGCGGGATTCCCACTCCTGAACCATGGCGACACTGACACCCATCACACGAGCCAAATCATCTGTTTTCAGGCCCGTTCTTTTGCGTAACAGT		+	183	187	193	351	GGAGG	158186	158344	alignment	f__Enterobacteriaceae	Cronobacter	CP003312.1	GCF_000263215.1	4268675	NC_017933.1	Hok/Gef family protein	WP_071601438.1		ATGCCAATAAAATCCCGATATGCTTTTTTAAGCATAGTAGCGCTGTGTATTACGGTGCTGTGTTTCGCCTTAATAATGCGTGATCGCTTATGTGAATTCACTATTAAAGAGGGAAGCCGGGAAATACGGGCAATCCTTGCTTACGAACCAGGGAAGTAG	4	{'Chromosome': 1.0}	['Chromosome']	{'Cronobacter': 1.0}	1
NC_017933.1	159172	159614	303	47		CMsearch				Chromosome	start	MKLPRNALIWCVLIVCTTLLIFTLLIRKSLCEIRYKDRYREAAAFLAYESGK	GCACCGAATCACATTCTGGCAGCTTAAAAAGGCAGCGTAAAATACGCCCGGCGCTTGAGGCTTTTTGCCTCCGGCAATCAGCAAAGTTACCGCTATAGCGGATGGCAGAAAGAAGAAAGCCCCGAAGGTCAATTTTCATTAACCAACGAGGCTGTCTCCATACTGAACATATGCAGATTAGCCTCTTACCCGTCGCAAGACAAGGAAAAGAAGCTGATGAAACTACCGCGAAATGCGCTTATCTGGTGCGTATTAATCGTTTGTACCACGCTATTAATATTCACGCTCCTTATTCGGAAATCGCTGTGCGAAATCCGTTATAAGGACAGATATCGGGAGGCCGCTGCGTTTCTGGCTTACGAATCCGGTAAGTAGCGTCTGGAGGGCGGGGGAAACCCCGCCTTTTCAGGCCAGGCGAGGCTATGGGGCGGTATGGCTGTGAGCGTCTTTATTAAGGGTCGTCAGCGCAGGCTGGCGGCCCTTTTTTACGTACAGCGCATCGCCTTTCGCATAATCGCTTTTGCAGCGCAATAAAGGGTATCCTGCGCGGCGCGTCTGAACTATCCTTGTGGGCGTTGAAGCACACTGGCAGTGGTGTGCACGTTGATGAGTGAAAGGAGCAAAAAAATGGCGACAGGTAAGTCCTGCTCTCGCTGGTTCGCGCCGCTGGCGGCGTTGTTAATGGTATTCAG		+			217	375		159339	159497	alignment	f__Enterobacteriaceae	Cronobacter	CP003312.1	GCF_000263215.1	4268675	NC_017933.1	type I toxin-antitoxin system Hok family toxin	WP_004387602.1		ATGAAACTACCGCGAAATGCGCTTATCTGGTGCGTATTAATCGTTTGTACCACGCTATTAATATTCACGCTCCTTATTCGGAAATCGCTGTGCGAAATCCGTTATAAGGACAGATATCGGGAGGCCGCTGCGTTTCTGGCTTACGAATCCGGTAAGTAG	11	{'Chromosome': 1.0}	['Chromosome']	{'Cronobacter': 1.0}	41
NC_017933.1	473457	473816	471	78		ORF_mmseqs2,CMsearch,mRNA_Blast				Chromosome	RBSstart	MKPLKYLFACFVVFCVTILIFALINHGTLCELTIKQGNKEVAARLSCSGR	CATTGGGATTTTTATTCTCATTTTAATAAGAGATCATTATGATAAGCGCCGGGTGCTTAAGACTTTCTGTCTTAAGCCGACGCGAGGGACAGAAAGAAGAAAGCCCCGGGCAATATTCCTATTAACCCGAGGCTATCCCTCAACTCCACACAAGTTGAGATTAGCCGCTTACTCGCCGAAAGGCAAGGAGTAAAAGGCATGAAGCCACTGAAATATCTTTTCGCATGTTTTGTTGTATTTTGCGTCACGATATTAATTTTCGCTTTAATTAACCACGGCACGTTATGTGAGTTAACGATAAAGCAAGGAAATAAGGAGGTGGCGGCACGGCTTTCCTGCTCTGGCCGGTAACGCTCTCCGGGCGGGGTTCGCTCCGCCCGACTTGCTGGCGTTGAGTGCTTAACGCACCCGTTTTTTACGGCTTCCGGCGCATGGCTTACACCGTCGCCATAAAAAACCCCGCCAGAAGCGGGGTTTGTACACCTACAGATGCGCAGAAGATTAGTTATTGGCGGTGCTGTCGAACCGGCCCAGCATTTCCCGCTCGTAAGCCTGCGCTTTTTTGCGGTCAAACTTGTGTTCCCACTTGGCAATCACCAGAACCGCCAG	1	-	187	191	199	351	GGAGT	473516	473668	Match	f__Enterobacteriaceae	Cronobacter	CP003312.1	GCF_000263215.1	4268675	NC_017933.1	Hok/Gef family protein	WP_071819672.1		ATGAAGCCACTGAAATATCTTTTCGCATGTTTTGTTGTATTTTGCGTCACGATATTAATTTTCGCTTTAATTAACCACGGCACGTTATGTGAGTTAACGATAAAGCAAGGAAATAAGGAGGTGGCGGCACGGCTTTCCTGCTCTGGCCGGTAA	1	{'Chromosome': 1.0}	['Chromosome']	{'Cronobacter': 1.0}	16
NC_017933.1	473972	474340	482	78		ORF_mmseqs2,CMsearch,mRNA_Blast				Chromosome	RBSstart	MKPLRYLLACLFMVCVTILIFALMNQGTLCELTIRSGSQEVAAKLACTGK	ACATCAGGCTTTTTATTTAAACTTTTGGCGAAAGGATTATTATAAGCGCGGGTGCTTAAGGCTTTCTGTCTTAAGCAAACGTGAGGGACAGAAAGAAGAAAGCCCCGGGCAATATTTCTATTAACCCGAGGCTATCCCTCAACTCCAAGCAAGTTGAGATTAGCCTCTTACTCTTCAGAATGCAAGGAGTAAAAGGCATGAAGCCACTGCGTTATTTACTGGCCTGTTTATTCATGGTCTGTGTAACTATTTTGATTTTTGCATTAATGAATCAGGGTACGTTATGCGAGCTCACCATCAGAAGCGGCAGTCAGGAGGTGGCGGCTAAGCTTGCCTGTACCGGCAAGTAAGGCTCTCCCGGGCGGGGTTTCCTCGCCCGGCTTGCCAGGAGTGGAGGTCTTAACGCACCCAATCCTTTTACCCTTTCGGGTATTTATTTCCCCTTACGCTTTAAATATTCATATTACCAAACGGCATTATTTAATTTATAAGCCAACCCAATGCAACAAACTCAACGAAAATTACATTGGGATTTTTATTCTCATTTTAATAAGAGATCATTATGATAAGCGCCGGGTGCTTAAGACTTTCTGTCTTAAGCCGACGCGAGGGACAGAA	3	-	186	190	198	350	GGAGT	474041	474193	Match	f__Enterobacteriaceae	Cronobacter	CP003312.1	GCF_000263215.1	4268675	NC_017933.1	Hok/Gef family protein	WP_041460808.1		ATGAAGCCACTGCGTTATTTACTGGCCTGTTTATTCATGGTCTGTGTAACTATTTTGATTTTTGCATTAATGAATCAGGGTACGTTATGCGAGCTCACCATCAGAAGCGGCAGTCAGGAGGTGGCGGCTAAGCTTGCCTGTACCGGCAAGTAA	1	{'Chromosome': 1.0}	['Chromosome']	{'Cronobacter': 1.0}	16
NC_017933.1	3267469	3267844	175	18		ORF_mmseqs2,CMsearch,mRNA_Blast				Chromosome	RBSstart	MKDNTFIWCIIIVCVTVLMFTTLSRETLCELRLRGAGMEIVASLACKPRE	GAAAAAGAAAAGATTTTACGAATTTAAAAGAAGCGTATTATTCGCGGCGGGTGCCTGAGGCTTTCTGGTTTCAGGCATTATGCAGGTTCTGGAAAGATGAAGGCCCCGAGTTAATTACCTTAACCCGAGGCCGACACATGAACCCGAACAGTTCATATGTTAGCCTCTTACTCGCCTTTCGGCAAGGAGAATGGCTATGAAGGACAATACTTTTATCTGGTGCATTATTATTGTTTGTGTGACGGTATTAATGTTCACCACCCTTTCACGGGAAACGCTTTGCGAGCTGCGCTTGCGGGGCGCGGGTATGGAGATTGTCGCTTCACTGGCTTGTAAACCCAGAGAATAAGCGTCTGACGCGGGGAGCCATCCCCGCGATTTGACTGGCGGATTTATGCCTTCAGGCACCCTTATTTATTATTTACCGGCACATATCAATTATATTAACCGGTAACAGGCTCCTGTATTACCCGTAATTGCGCCAGACGGCTGGCGGTGCGTCCAATATCGTCAAGCGCAACGGCATCAGTAATTTCCGCCACCGAATACGCGCTCGAAATAAATAACTGCCGCTGCTTATCATAAAGCACATCAATAAGATTAATAAACCGCTGCGCCGCCGCCG	2	+	186	190	197	349	GGAGA	3267616	3267768	Match	f__Enterobacteriaceae	Cronobacter	CP003312.1	GCF_000263215.1	4268675	NC_017933.1	Hok/Gef family protein	WP_004385697.1		ATGAAGGACAATACTTTTATCTGGTGCATTATTATTGTTTGTGTGACGGTATTAATGTTCACCACCCTTTCACGGGAAACGCTTTGCGAGCTGCGCTTGCGGGGCGCGGGTATGGAGATTGTCGCTTCACTGGCTTGTAAACCCAGAGAATAA	8	{'Chromosome': 1.0}	['Chromosome']	{'Cronobacter': 1.0}	0
NC_017933.1	4225906	4226347	211	47		CMsearch				Chromosome	RBSstart	MKLLRSTLFWCVLMICITLLMFTFLTRHSLCELRLKDGQREFAAFLAYESGK	CGTAGGTTTTCGTTAGTCTGACGCAGGATGGACGATTTATAATGGCGGCGGCGCTTGAGGCTTTTTGCCTCATGCTGTCGGCAGGAATGCCGTGATGGTGAGGCAGAAAGAAGAAAGCCCCGAAGGTCATTTATTCAATTAACCAACGAGGCCCCTGATGCCTAGACACCATCAGCGTAGCCTCTTACCCGCCGAAAGGCAAGGAGAAGAAGGCCATGAAACTGCTGCGAAGCACCCTGTTCTGGTGTGTATTAATGATATGTATAACATTGTTAATGTTCACATTTCTGACGCGTCATTCGCTGTGCGAACTGAGGCTGAAGGACGGGCAAAGGGAGTTTGCTGCGTTTCTGGCTTACGAATCCGGTAAGTAGCAACCTGTCGGGCGGGGGCAACCCCGCTCTTTCAGGTAAGGCGAGGCTGAAGGTGGTTTTGCAGCCGAAAGCGCCTTTCTGACGCGCCGCCCGTAACGGGCGGCGCGTCAACATTCCCCCTTAGCGCAGGGCGAATTTCTCAATCGCGTACGCAACGCCATCTTCCAGGTTCGAGCGGGTCACAAAATTGGCGGCCTCTTTCGCCGCATCAATGGCGTTCTCCATCGCCACGCCGACGCCCGCATATTCCAGCATCGCAATATCGTTTTCCTGATCGCCAATCGCCATCACTTCTTCCGGCTGGATGTTTAAAACTT		+	203	207	216	374	GGAGA	4226072	4226230	alignment	f__Enterobacteriaceae	Cronobacter	CP003312.1	GCF_000263215.1	4268675	NC_017933.1	type I toxin-antitoxin system Hok family toxin	WP_108695446.1		ATGAAACTGCTGCGAAGCACCCTGTTCTGGTGTGTATTAATGATATGTATAACATTGTTAATGTTCACATTTCTGACGCGTCATTCGCTGTGCGAACTGAGGCTGAAGGACGGGCAAAGGGAGTTTGCTGCGTTTCTGGCTTACGAATCCGGTAAGTAG	12	{'Chromosome': 1.0}	['Chromosome']	{'Cronobacter': 1.0}	40
NC_018079.1	352152	352519	1777	78		ORF_mmseqs2,CMsearch,mRNA_Blast				Chromosome	RBSstart	MTPLKTALGIVFIICLTIVIFTFITRGKLCELTIKSEHQEVAAKLACVAG	AAAAGAATTACATCTTTGTATTTTGATTCAAATGGATAAGATGTGCGGCGGGTGCTTAAGACTTTCTGTCTTGAGCATTGTTGAGGGACAGAAAGTGGAAAGCCCCGGGAAATAGTCATTTACCCGAGGCTACCCCCAACAACCAACAGGTTGAGAGTAGCCTCTTATTCTTTTTTTGACAAGGAGTAAAAGGCATGACGCCATTAAAAACTGCGTTAGGCATTGTCTTTATTATCTGCCTGACGATAGTGATCTTTACCTTTATTACTCGCGGAAAGTTATGCGAACTGACAATAAAGAGTGAACATCAGGAGGTGGCGGCGAAATTAGCCTGCGTTGCAGGCTAACCTCTGCGGGCGGAATGACAGTTCCGCCCGGCTTGCAGGATGCTGAGGTCTTAACGCACCCGTTTTTTTATTCTATGGCCGCGATTATACTGCGCGGCGTGTACCCAGATGATAAGAATCCATGAAACCATTTTTACTGTTGTTATTACTTGTTACGTCGTTCGTCCATGCCGATGAGATTGGCAGCCAGTACAAAGCGCAGGCGGAGGCGGGCGATGCACGCGCTCAGTATTATCTCGCCGATACCTGGTTCAGCTCCGGCGACAGCAA	3	-	183	187	195	347	GGAGT	352223	352375	Match	f__Enterobacteriaceae	Enterobacter	CP003678.1	GCF_000235765.1	4968248	NC_018079.1	Hok/Gef family protein	WP_013095084.1		ATGACGCCATTAAAAACTGCGTTAGGCATTGTCTTTATTATCTGCCTGACGATAGTGATCTTTACCTTTATTACTCGCGGAAAGTTATGCGAACTGACAATAAAGAGTGAACATCAGGAGGTGGCGGCGAAATTAGCCTGCGTTGCAGGCTAA	22	{'Chromosome': 1.0}	['Chromosome']	{'Enterobacter': 1.0}	4
NC_018079.1	536420	536797	860	39		CMsearch				Chromosome	RBSstart	MKRQSPSIRVLMIISLTIIILTLVTRKTLCEIRFRNGSLEVTARMECRSGQ	AATGTGACGTGGATAAGGTTTTCTTATGGGGATTCGCTAGAGTGGCGGCGGGTGCTTGAGACTGACCGTCTCAGGCATGGGACGGAAAGTGGAAAGCCCCGCCTGATAAAAAATCAGGGCGGGGGCTCGAAACGACACGTCGGACCGTGGAGTTCGCTACCTCGCCCGCTTTACAGCAAGGAGGCATCCATGAAACGCCAATCCCCAAGTATCAGGGTTTTGATGATTATTTCTTTGACGATAATCATCTTAACGCTGGTGACGAGGAAAACACTGTGCGAGATCCGTTTTCGAAACGGCTCGCTTGAAGTGACCGCGCGGATGGAGTGTCGCTCCGGCCAGTAGGGAGCAAAGATGCGGGGGCGCTAACTGCGCCCCCGCATACGGGAAAGGACGTACAGCTCAGGCACCCAATTAACGATACTTTTTGTGATAGGTGTTGCGCGTCGCGACAAACTGGTCGGCTGCCGCCTGGGCTTCCTTCACTTTGCCTTCGTTAGCGAGCTTCAGCGCGCCGTCAATCTGACCGACCAGCACGTCAAAACCGTGGCGGTAGTCTTTCATCTCTGCGCTGTCTGCCGCTTTGCTTTCCAGCTTTGGCGGTGTCGCTTTTTGCGCGTCCAGCGC		-	180	184	190	345	GGAGG	536503	536658	alignment	f__Enterobacteriaceae	Enterobacter	CP003678.1	GCF_000235765.1	4968248	NC_018079.1	Hok/Gef family protein	WP_014830442.1		ATGAAACGCCAATCCCCAAGTATCAGGGTTTTGATGATTATTTCTTTGACGATAATCATCTTAACGCTGGTGACGAGGAAAACACTGTGCGAGATCCGTTTTCGAAACGGCTCGCTTGAAGTGACCGCGCGGATGGAGTGTCGCTCCGGCCAGTAG	1	{'Chromosome': 1.0}	['Chromosome']	{'Enterobacter': 1.0}	7
NC_018079.1	779618	780006	1170	93		ORF_mmseqs2,CMsearch,mRNA_Blast				Chromosome	RBSstart	MPKRTLLLGLFLICTTLLIFTWMVRDSLCELHFRQEKTELAAVLAYEAKR	ATGAAACGATTTTCTGACAGGACCTGAGAAGACACATAGAGTGCGTGGCGGGTGCTTGAGGCTGTTTGCCTCAGGCTTTCGCAAGAGGCAAACAGTGGAGAGTCCCACATCAAAAAACTGATGGGGAGACCAACTTCACAACCAACATTGCGAGGTTAGTCTCTTCATTGCCGAAAAGCAATAAGGAGGCTGGAATGCCAAAACGTACTCTGCTGTTAGGTTTGTTTCTGATCTGTACAACGCTGTTGATCTTCACCTGGATGGTGCGTGATTCACTGTGTGAACTGCATTTCAGACAGGAGAAAACAGAGCTGGCAGCAGTGTTGGCTTACGAAGCAAAACGTTAGCGGTATGGGCGGGGAAAGTTCCCCGCCTCTCCAGAGTGGTTGAGCCTCAATGCACCCTTATCAATGGCCCGCATCGTGCGGGCCATTGCCTTTAGCCCATAAACGCAGGCTGTTTTTTCTCGTACGCGGAGATGGCGTCTTCGTGCTGAAGCGTCAGGCCAATGCTGTCCAGGCCGTTCAGCATACAGTGACGACGGAAGGCATCGATGCTGAAGTTATAGATCTTATCCCCGGCTTTCACCACTTCCGCTTCCAGATCCACTTCAAACGACATGCCCGGATTTGCCTTAA	3	+	185	189	195	347	GGAGG	779763	779915	Match	f__Enterobacteriaceae	Enterobacter	CP003678.1	GCF_000235765.1	4968248	NC_018079.1	Hok/Gef family protein	WP_010427008.1		ATGCCAAAACGTACTCTGCTGTTAGGTTTGTTTCTGATCTGTACAACGCTGTTGATCTTCACCTGGATGGTGCGTGATTCACTGTGTGAACTGCATTTCAGACAGGAGAAAACAGAGCTGGCAGCAGTGTTGGCTTACGAAGCAAAACGTTAG	239	{'Chromosome': 1.0}	['Chromosome']	{'Enterobacter': 1.0}	3
NC_018106.1	1667793	1668160	1028	46		ORF_mmseqs2,CMsearch				Chromosome	RBSstart	MLTKYALVAIIVLCLTALGLTLMVRDSLCELSIKERSMVFKAVLAYETKK	GCTGGTTAAATATACAGTGAATTGCGCAGGGAAGCGTATGATGGCGGCGGGTGCCTGAGGCTTTCTGCGTTCAGGCTTAGGTGAGGATTCAGAAAGACGAAGCCCCAGGAGATGTTCCCATCAACCTGAGGCCTACAATCCAAACCTAGCACGTTGGATAGTAGCCTCTTCTTCGCATGGAGGCAACGAGATGCTGACAAAATACGCCCTGGTGGCAATCATCGTGCTGTGTCTGACAGCGCTGGGATTGACGTTAATGGTGCGCGACTCGCTGTGCGAGCTGAGCATCAAAGAACGTAGTATGGTGTTCAAGGCCGTTCTCGCTTACGAAACGAAGAAGTAGCCGGTATGCGGGGAGCTATCCCCGCTTATCCGCAGGCTGGGTAAGGAACCTTAAGGCACCTTTTTTCTGCTTATGGGGGCAGGATGGACGGCGAGAGAACATCGACCGGTTAAAACAATCGCGCCGCCACCCTGCATACTGCTTCGCTGACGTCAACCTCACCCTTACCGGCATTTTTCTACGCTAAATCCGTTCTACCAGCAGACAAAACCACCATCAACCACCAGGTCAACGCCGGTGCAGAACGAGGCGGCATCGCTGGCGAGGAACAGCG	2	+	179	183	191	343	GGAGG	1667934	1668086	Match	f__Enterobacteriaceae	Klebsiella	CP003683.1	GCF_000276705.2	6097032	NC_018106.1	Hok/Gef family protein	WP_014837762.1		ATGCTGACAAAATACGCCCTGGTGGCAATCATCGTGCTGTGTCTGACAGCGCTGGGATTGACGTTAATGGTGCGCGACTCGCTGTGCGAGCTGAGCATCAAAGAACGTAGTATGGTGTTCAAGGCCGTTCTCGCTTACGAAACGAAGAAGTAG	7	{'Chromosome': 1.0}	['Chromosome']	{'Klebsiella': 1.0}	24
NC_018106.1	4884836	4885238	1048	46		CMsearch,mRNA_Blast				Chromosome	RBSstart	MLTKYALVAIVVLCITVLGFTLLVRSSLCELSIKERSMEFKAVLAYESKK	TGATAAATTACCGATAAGCTTCGCGGCCGGGAAAATATAGAATAGCGGCGGGTGCTTGAGGCTATCTGGCTTTGAGCATTGACAAGGATTCAGATAGACGAAAGCCCCAGGAGATATTTCTATCAACTGAGGCTGACGAATGAACCTGAACAATTCAGATGTTAGTCTCTTCTTTGCAGGGAGGCAAGACATGCTAACAAAATATGCCCTTGTGGCAATCGTCGTACTGTGTATTACGGTACTGGGATTTACGCTTTTGGTGCGCAGCTCGCTGTGCGAACTCAGTATTAAAGAGCGTAGTATGGAGTTTAAAGCTGTTCTCGCTTACGAATCGAAGAAATAGCATCAGCGCGGGGGCAACCCCGCGTATTGGTTGTCAGGATGCATCCTCTCGCACCCAGTTTGCATTTGTTAAAACGGCAGCACCGCAGGGCGCTGCCGTTTTTTCACGTTAAACGAGAACTACACCAGGCTCTTCAGGCGATAGATCCACTCCAGCGCCTGGCGCGGAGTCAGCGAATCCGGGTCAAGATTCTCCAGCGCTTCAACCGCGGGCGAGGTCTCTTCCGGAGCGGAAAGCAGCGACATCTGGGTACCGTCCACCTGCGTGGCGGCAGCGCTCGGCGCAATGCTTTCCAGCTCGCGCAGCTTC	2	-	180	184	191	343	GGAGG	4884946	4885098	Match	f__Enterobacteriaceae	Klebsiella	CP003683.1	GCF_000276705.2	6097032	NC_018106.1	Hok/Gef family protein	WP_009651623.1		ATGCTAACAAAATATGCCCTTGTGGCAATCGTCGTACTGTGTATTACGGTACTGGGATTTACGCTTTTGGTGCGCAGCTCGCTGTGCGAACTCAGTATTAAAGAGCGTAGTATGGAGTTTAAAGCTGTTCTCGCTTACGAATCGAAGAAATAG	81	{'Chromosome': 0.99, 'Plasmid': 0.01}	['Chromosome' 'Plasmid']	{'Klebsiella': 0.988, 'Klebsiella_A': 0.012}	9
NC_018106.1	5826400	5826788	1362	93		ORF_mmseqs2,CMsearch,mRNA_Blast				Chromosome	RBSstart	MPQKYLLFSLIVICFTILLFTWMVRDSLCELQLRQGNIELVAFLACGIKT	AGGAATATGCCAACGTAGTCTGGTCAGATATTTACGGTAGAATGCTGACGGGTGCTTGAGACTGTTTGTCTCAGGCGTTCAGCGGGAGACAAACAGAGAAAAGCCCCACCTGATGATAAATCAAAGTGAGGCTCCCCTATGCATGAACACCATAAGAGTAGCCTCTTACCTGTTGAAAATCAACACGGGAGGCGAGGAATGCCGCAAAAGTATCTGTTGTTTAGCTTAATAGTGATTTGCTTCACTATTTTATTATTTACCTGGATGGTGCGTGATTCGCTGTGTGAATTACAGCTCAGGCAGGGGAATATTGAGCTGGTGGCGTTCTTAGCCTGTGGGATTAAAACGTAAGAGACGGTGGCGGAGAGCGATCTCCGCCATTCTTACGGCGTTAAGCATTCTTATAGCACCCTGTTTTTTTCATGAAATCATTTATTTCGCCTCCTGAAACCAGGAGGCTTTTTTTCCGGATTCACGGCCTGTCGAAAAAACAGGCTTGAAATGTATACCGGGGTATGGCTATCCTATGGCCCGACGAATCCCTCGTCTCACCGGAGAGCACGCGCCAAATGAACAAACACGACTGATGAATTTCACGCCTTGCTTCGCGCTATTTGCGAGCAGGGGAGGTATTGATT	1	-	188	192	199	351	GGAGG	5826488	5826640	Match	f__Enterobacteriaceae	Klebsiella	CP003683.1	GCF_000276705.2	6097032	NC_018106.1	type I toxin-antitoxin system toxin HokA	WP_004106778.1	hokA	ATGCCGCAAAAGTATCTGTTGTTTAGCTTAATAGTGATTTGCTTCACTATTTTATTATTTACCTGGATGGTGCGTGATTCGCTGTGTGAATTACAGCTCAGGCAGGGGAATATTGAGCTGGTGGCGTTCTTAGCCTGTGGGATTAAAACGTAA	48	{'Chromosome': 1.0}	['Chromosome']	{'Klebsiella': 1.0}	12
NC_018107.1	67448	67606	281	47		mmseqs_IMG_PR		IMGPR_plasmid_2703718804_000002		Plasmid	RBSstart	MKLPRNALIWCVLIVCITLLIFTCLTRNRLCELRLKDGDREVAASLAYESNGK	TTCTGAGGCAATTGCAATATCTGTGTGAACTTACACAGGAGGAGTAAACCATGAAACTACCGCGAAACGCCCTTATCTGGTGCGTATTAATCGTGTGTATCACGCTCTTGATATTCACATGCCTGACCCGGAACCGCTTATGCGAACTCCGGCTAAAGGACGGGGACAGGGAGGTCGCGGCAAGCCTGGCTTACGAATCCAACGGTAAGTAGCAACCTGGAGGCGGGGGAAACCCCGCCTTTTCAGGAGCTGGGTTGATCTGACATGCCTGAAGCGCTTTATGAAGGGGTTACCGGTTCGCTGGTAGCCCCTTTTTCCTGCCCGGATACCAATTAAAAAACCGCACGACCGGGGAGGGGAAATCAAAAAAAAGCCCACCAGTGGCGGGCAAAGACTACACACAGCTACT	3	+	38	42	51	212	GGAGG				f__Enterobacteriaceae	Escherichia								ATGAAACTACCGCGAAACGCCCTTATCTGGTGCGTATTAATCGTGTGTATCACGCTCTTGATATTCACATGCCTGACCCGGAACCGCTTATGCGAACTCCGGCTAAAGGACGGGGACAGGGAGGTCGCGGCAAGCCTGGCTTACGAATCCAACGGTAAGTAG	94	{'Plasmid': 1.0}	['Plasmid']	{'Klebsiella': 0.512, 'Enterobacter': 0.305, 'Raoultella': 0.11, 'Klebsiella_A': 0.037, 'Kluyvera': 0.024, 'Escherichia': 0.012}	16
NC_018107.1	110155	110579	281	47		ORF_mmseqs2,CMsearch				Plasmid	RBSstart	MKLPRNALIWCVLIVCITLLIFTCLTRNRLCELRLKDGDREVAASLAYESNGK	CCCGTGCTTATCCCAGAAGTTCAGAGCCTTCATTCTTAACTTCGCAATCTCGGGCATAAGAGAGTGTTTCATCGCATAAGCAGTTGCTCGGTAATACCCAAAATAGCCGACACCGATATGCTGCATCAACATCTGGCAATCCCTCCTTTAGTGTTCTGAGGCAATTGCAATATCTGTGTGAACTTACACAGGAGGAGTAAACCATGAAACTACCGCGAAACGCCCTTATCTGGTGCGTATTAATCGTGTGTATCACGCTCTTGATATTCACATGCCTGACCCGGAACCGCTTATGCGAACTCCGGCTAAAGGACGGGGACAGGGAGGTCGCGGCAAGCCTGGCTTACGAATCCAACGGTAAGTAGCAACCTGGAGGCGGGGGAAACCCCGCCTTTTCAGGAGCTGGGTTGATCTGACATGCCTGAAGCGCTTTATGAAGGGGTTACCGGTTCGCTGGTAGCCCCTTTTTCCTGCCCGGATACCAATTAAAAAACCGCACGACCGGGGAGGGGAAATCAAAAAAAAGCCCACCAGTGGCGGGCAAAGACTACACACAGCTACTACAGGAAGATTCAGGCGGTTTCTTCGTAAACGTTGTAATCACACATTGCGCCGCTGTAATTCTGAGAGCTCAGCGCTTTATTCATCGCGCAACTGAAGGCGTTCGAGCGATC	3	-	191	195	204	365	GGAGG	110265	110426	Match	f__Enterobacteriaceae	Klebsiella	CP003684.1	GCF_000276705.2	353865	NC_018106.1	type I toxin-antitoxin system Hok family toxin	WP_017900895.1		ATGAAACTACCGCGAAACGCCCTTATCTGGTGCGTATTAATCGTGTGTATCACGCTCTTGATATTCACATGCCTGACCCGGAACCGCTTATGCGAACTCCGGCTAAAGGACGGGGACAGGGAGGTCGCGGCAAGCCTGGCTTACGAATCCAACGGTAAGTAG	94	{'Plasmid': 1.0}	['Plasmid']	{'Klebsiella': 0.512, 'Enterobacter': 0.305, 'Raoultella': 0.11, 'Klebsiella_A': 0.037, 'Kluyvera': 0.024, 'Escherichia': 0.012}	16
NC_018107.1	110274	110426	281	47		mmseqs_IMG_PR		IMGPR_plasmid_2561511178_000002		Plasmid	RBSstart	MKLPRNALIWCVLIVCITLLIFTCLTRNRLCELRLKDGDREVAASLAYESNGK	TTCTGAGGCAATTGCAATATCTGTGTGAACTTACACAGGAGGAGTAAACCATGAAACTACCGCGAAACGCCCTTATCTGGTGCGTATTAATCGTGTGTATCACGCTCTTGATATTCACATGCCTGACCCGGAACCGCTTATGCGAACTCCGGCTAAAGGACGGGGACAGGGAGGTCGCGGCAAGCCTGGCTTACGAATCCAACGGTAAGTAGCAACCTGGAGGCGGGGGAAACCCCGCCTTTTCAGGAGCTGGGTTGATCTGACATGCCTGAAGCGCTTTATGAAGGGGTTACCGGTTCGCTGGTAGCCCCTTTTTCCTGCCCGGATACCAATTAAAAAACCGCACGACCGGGGAGGGGAAATCAAAAAAAAGCCCACCAGTGGCGGGCAAAGACTACACAC	3	-	38	42	51	212	GGAGG				f__Enterobacteriaceae	Klebsiella_A								ATGAAACTACCGCGAAACGCCCTTATCTGGTGCGTATTAATCGTGTGTATCACGCTCTTGATATTCACATGCCTGACCCGGAACCGCTTATGCGAACTCCGGCTAAAGGACGGGGACAGGGAGGTCGCGGCAAGCCTGGCTTACGAATCCAACGGTAAGTAG	94	{'Plasmid': 1.0}	['Plasmid']	{'Klebsiella': 0.512, 'Enterobacter': 0.305, 'Raoultella': 0.11, 'Klebsiella_A': 0.037, 'Kluyvera': 0.024, 'Escherichia': 0.012}	16
NC_018405.1	812179	812573	1170	93		ORF_mmseqs2,CMsearch,mRNA_Blast				Chromosome	RBSstart	MPKRTLLLGLFLICTTLLIFTWMVRDSLCELHFRQEKTELAAVLAYEAKR	TGAAACGACTTTCTGACAGATGAAGGGAAGGCGCATAGAGTGCGTGGCGGGTGCTTGAGGCTGTTTGCCTCAGGCTTTCGCAAGAGGCAAACAGTGGAGAGTCCCACATCAATAGAACTGATGGGGAGACCAACTTCACAACACACATTGCGAGGTTAGTCTCTTCATTGCCGAAAAGCAATAAGGAGGCTGGAATGCCAAAACGTACTCTGCTGTTAGGTTTGTTTCTGATCTGTACGACGCTGTTGATCTTCACCTGGATGGTGCGTGATTCGCTATGTGAATTGCATTTCAGACAGGAGAAAACAGAGCTGGCAGCAGTGTTGGCTTACGAAGCAAAACGTTAGCGGTATTGGCGGGGAAGGTTTCCCCGCCTCTCCAGAGTGGTTGAGCCTCAACGCACCCTTATCAATGGCCCGCTTTTCGCGGGCCATTGCCTTTAGCCCATAAAAGCAGGCTGTTTTTTCTCGTACGCTGAGATGGCGTCTTCATGCTGGAGCGTCAGACCAATGCTGTCCAGACCGTTCAGCATGCAGTGACGGCGGAATGCATCAATGCTGAAGCTGTAGGTCTTCTCACCCGCTTTAACCACTTCCGCTTCCAGATCCACTTCAAACGCCATGCCCGGATTCGCCTTAACCAGC	3	+	185	189	195	347	GGAGG	812324	812476	Match	f__Enterobacteriaceae	Enterobacter	CP003737.1	GCF_000286275.1	4726582	NC_018405.1	Hok/Gef family protein	WP_010427008.1		ATGCCAAAACGTACTCTGCTGTTAGGTTTGTTTCTGATCTGTACGACGCTGTTGATCTTCACCTGGATGGTGCGTGATTCGCTATGTGAATTGCATTTCAGACAGGAGAAAACAGAGCTGGCAGCAGTGTTGGCTTACGAAGCAAAACGTTAG	239	{'Chromosome': 1.0}	['Chromosome']	{'Enterobacter': 1.0}	3
NC_018522.1	200446	200839	1348	93		CMsearch,mRNA_Blast				Chromosome	RBSstart	MPQKYLLFGLVVICFTILLLTWMVRDSLCELQRRQGNIELVAFLACDIKQ	GGAATATATAAACATAATTCTGTGAGGTATTTACGCTAGAATGGCGGCGGGTGCTTGAGACTGTGTGTCTCAGGTATTCAGCGGGAGACAGACAGAGAAAAGCCCCACCTGATAGTAATCAAAGTGAGGCTCCCCTATGCATGAACACCATAAGAGTAGCCTCTTACTTGTTGAAAATCAACACTGGAGGCGAGGAATGCCGCAAAAGTATCTGTTGTTTGGCTTAGTAGTGATTTGCTTCACTATTTTATTATTGACCTGGATGGTTCGTGATTCGCTATGTGAATTACAGCGCAGGCAGGGAAATATTGAGCTGGTGGCATTCTTAGCCTGTGATATTAAACAGTAAGAGCATCTGGTGGGATCTATCCCCACCATGCTTGCGGTGTCAGGCATTCTCAATGCACCCTTTCATTGTTCACCAAATAAATCATTTGCCTCCTGATATCAGGAGGCCTTTTTATTTTTACAAGATCGTTGAATAAAACAGGCTTGCAACGCATACCGGAGTGTGGCTATCCTATGTCCCGACGAATCCCTCGTCTCACCGGAGCGCGCCCCACAAATGAACAAACACGACTGATGAATTTCACGCCTTACCTCGCAGACGTTGCGGGTAGGGGAGTATTGATTTCATTCAGGA	2	+	186	190	197	349	GGAGG	200593	200745	Match	f__Enterobacteriaceae	Klebsiella	CP003785.1	GCF_000294365.1	5386705	NC_018522.1	type I toxin-antitoxin system toxin HokA	WP_002922102.1	hokA	ATGCCGCAAAAGTATCTGTTGTTTGGCTTAGTAGTGATTTGCTTCACTATTTTATTATTGACCTGGATGGTTCGTGATTCGCTATGTGAATTACAGCGCAGGCAGGGAAATATTGAGCTGGTGGCATTCTTAGCCTGTGATATTAAACAGTAA	889	{'Chromosome': 1.0, 'phage': 0.0}	['Chromosome' 'phage']	{'Klebsiella': 1.0}	0
NC_018522.1	1027142	1027448	1015	46		ORF_mmseqs2,CMsearch,mRNA_Blast				Chromosome	RBSstart	MLTKYALVAIIVLCITVLGFTLLVHSSLCKLSIKERNIEFKAVLAYESKK	TAATTCCTTGCAGATAAATTTCACGCCCTGACGAGTGTAGAATTGCGGCGGGTGCTTGAGGCTGTCTGGCCTTGAGCATTACCAGAACCCCAGACAGACGAAAGCCCCAGGAGATATTTCTATCAACTGAGGCTAGCGAATGAACATAGACAATTCAGATGTTAGTCTCTTCTTTGCAGGGAGGCAAGATATGCTGACAAAATATGCCCTTGTGGCAATCATCGTACTCTGTATTACGGTACTGGGATTTACGCTGTTGGTGCACAGCTCACTATGCAAGCTGAGTATTAAAGAGCGTAATATTGAGTTTAAAGCTGTTCTCGCTTACGAATCGAAGAAGTAGCATCCGCGCGGGGGCAACCCCGCGTATGGGTTGTCAGGACGCATCCTCTAGCACCCATTTTTTTGTTTGCTAAAACGGCAGCGCTTCACAGCGCTGCCGTTTTTCACCTTAATGGGTGGCTAGACCAGGCTTTTCAGACGGTAGATCCACTCCAGCGCCTGACGCGGGGTCAGGGAGTCCGGATCAAGATTCTCCAGCGCCTCAACCGCAGGC	2	+	180	184	191	343	GGAGG	1027283	1027435	Match	f__Enterobacteriaceae	Klebsiella	CP003785.1	GCF_000294365.1	5386705	NC_018522.1	Hok/Gef family protein	WP_014907021.1		ATGCTGACAAAATATGCCCTTGTGGCAATCATCGTACTCTGTATTACGGTACTGGGATTTACGCTGTTGGTGCACAGCTCACTATGCAAGCTGAGTATTAAAGAGCGTAATATTGAGTTTAAAGCTGTTCTCGCTTACGAATCGAAGAAGTAG	59	{'Chromosome': 1.0}	['Chromosome']	{'Klebsiella': 1.0}	10
NC_018650.1	213793	214155	1386	93		ORF_mmseqs2,CMsearch,mRNA_Blast				Chromosome	start	MPQKYRLLSLIVICFTLLFFTWMIRDSLCELHIKQGSYELAAFLACNLKE	AGGATTATATCAAGGAGAAGAAACAAACTTATTAAGCTAGAATAGCCACGGGTGCTTGAGACTGTTTGTCTCAGGTATTCACCGAAAGGCAGACAGAGAAAAGCCCCACCTGACTATAAATCAAAGTGAGGCTACCCTATGCCTGAACACCATAAGGTTAGCCTCTTACTCGTTGGAAATCAACACAGGGGGCTGGGAATGCCGCAGAAATATAGATTACTTTCTTTAATAGTGATTTGTTTCACGCTTTTATTTTTCACCTGGATGATAAGAGATTCACTGTGTGAATTGCATATTAAACAGGGGAGTTATGAGCTGGCGGCATTTTTAGCCTGCAATTTAAAAGAGTAAGAGTCTTCGGCGGGAAGTTATTCCCGCCTTTCTTACGGCGTTGCGCATTCTCATTGCACCCAAATTTATTTTTCACAAAAATAATACTAGATTTTATTACGCGATCGATTATTTATTTCCTGAAAAACAAATAAAAAAATCCCCGCCAAATGGCAGGGATCTTAGATTCTGTGCTTTTAAGCAGAGATTACAGGCTGGTTACGTTACCAGCTGCCGGGCCTTTAGCGCCGCTTTCGATGGTGAAGGACACTTTCTGACCTT	1	+			199	351		213942	214094	Match	f__Enterobacteriaceae	Escherichia	CP003297.1	GCF_000299255.1	5253138	NC_018650.1	type I toxin-antitoxin system toxin HokA	WP_001135738.1	hokA	ATGCCGCAGAAATATAGATTACTTTCTTTAATAGTGATTTGTTTCACGCTTTTATTTTTCACCTGGATGATAAGAGATTCACTGTGTGAATTGCATATTAAACAGGGGAGTTATGAGCTGGCGGCATTTTTAGCCTGCAATTTAAAAGAGTAA	779	{'Chromosome': 1.0}	['Chromosome']	{'Escherichia': 1.0}	1
NC_018650.1	1181851	1182262	982	46		CMsearch				Chromosome	RBSstart	MLTKYALVAIIVLCCTVLGFTLMVGDSLCELSIRERGMEFKAVLAYESKK	TTTAAACGTGAACGCCGCTGGAAGAATTATCAGGTATAGAATGGCGTCGGGTGCTTGAGGCTGTCTGGCGTTAAGCATTCGCGAGGTTCCAGATGGACAAAAGCCCCAGGCGATATTTCTATCAACCTGAGGCTTACGTTCGAACCCAAACAATTCGAATGTTAGTCTCTTCTTTGCAGGGAGGCAAGACATGCTGACAAAATATGCCCTTGTGGCAATCATCGTACTGTGTTGTACAGTACTGGGATTCACGCTGATGGTAGGTGACTCGTTGTGTGAGTTGAGTATCAGAGAACGTGGTATGGAGTTTAAGGCAGTTCTCGCTTACGAATCGAAGAAGTAGCCACCACGCGGGGGTAAAACCCATAAGCGCTAACTTAAGGGTTGTGGTATTACGCCTGATATGATTTAACGTGCCGATGAATTACTCTCACGATAACTGGTCAGCAATTCTGGCCCATATTGGTAAGCCCGAAGAACTGGATACTTCGGCACGTAATGCCGGGGCTCTAACCCGCCGCCGCGAAATTCGTGATGCTGCAACTCTGCTACGTCTGGGGCTGGCTTACGGCCCCGGGGGGATGTCATTACGTGAAGTCACTGCATGGGCTCAGCTCCATGACGTTGCAACATTATCTGACGTGGCTCTCCTGAAGCGGCT	2	+	180	184	191	343	GGAGG	1181992	1182144	Match	f__Enterobacteriaceae	Escherichia	CP003297.1	GCF_000299255.1	5253138	NC_018650.1	Hok/Gef family protein	WP_000956458.1		ATGCTGACAAAATATGCCCTTGTGGCAATCATCGTACTGTGTTGTACAGTACTGGGATTCACGCTGATGGTAGGTGACTCGTTGTGTGAGTTGAGTATCAGAGAACGTGGTATGGAGTTTAAGGCAGTTCTCGCTTACGAATCGAAGAAGTAG	1698	{'Chromosome': 1.0}	['Chromosome']	{'Escherichia': 1.0}	1
NC_018650.1	2346992	2347341	1621	72		ORF_mmseqs2,CMsearch,mRNA_Blast,mmseqs_IMG_VR	IMGVR_UViG_2518645559_000004,IMGVR_UViG_2851944044_000004			prophage	RBSstart	MSQKSLTAITFCVTAILIIWMLHGSLCEIRMSFWGAEFAAFLQCKQ	AACTAACAGGCAGAATTGCCGGATTAACAAAAAAGCGATAGATTACGCGCGGGTGCCTTTCGGCTGATGGTCGGAGGGAATACCCGAAGGCCAGATGTGGAAAGGCCCCGGAAAACATCTCTGTTTAACCGAGGCCCTAACCGCATTACCTTGACAAGTGAAAGGTTAGCGCCTCTCCGGAAAAGGAGCAAGTGCTATGTCGCAAAAATCGCTTACGGCCATCACGTTCTGCGTGACGGCAATCCTCATCATCTGGATGCTGCACGGTTCACTGTGCGAAATACGGATGAGCTTCTGGGGAGCGGAGTTTGCGGCGTTCTTACAGTGTAAGCAGTAAGGAAACCGCGACGGGGGAGCAATCCCCCGTCAATCGGTTGCCAGGGTAAGGTCGATAAGGCACTCTATCTCACAGACATGAAACAAACCCGCAGCATAAAAACTGCGGGTTTTCTTTTTGGTGTCCTCACCGACTTGAAACAGTGATCAGACTATAAGACAAAGCCCACAATGTAGCGGGCTTACTCCCCTCCCCCCACTAAATGTGGACACATCGTGGAACGAAGAGATATAAAACATTATAAATCAATTGGTTATTGAAA	2	-	185	189	197	337	GGAGC	2347055	2347195	Match	f__Enterobacteriaceae	Escherichia	CP003297.1	GCF_000299255.1	5253138	NC_018650.1	Hok/Gef family protein	WP_000078916.1		ATGTCGCAAAAATCGCTTACGGCCATCACGTTCTGCGTGACGGCAATCCTCATCATCTGGATGCTGCACGGTTCACTGTGCGAAATACGGATGAGCTTCTGGGGAGCGGAGTTTGCGGCGTTCTTACAGTGTAAGCAGTAA	911	{'prophage': 0.52, 'Chromosome': 0.4, 'Plasmid': 0.05, 'phage': 0.03}	['Chromosome' 'prophage' 'Plasmid' 'phage']	{'Escherichia': 0.935, 'Salmonella': 0.058, 'Klebsiella': 0.005, 'Enterobacter': 0.002, 'Citrobacter_A': 0.001}	0
NC_018650.1	2531331	2531723	787	35		ORF_mmseqs2,CMsearch,mRNA_Blast,mmseqs_IMG_VR	IMGVR_UViG_2518645559_000005,IMGVR_UViG_2851944044_000005			prophage	RBSstart	MKQQKAMLVALIVICITVVVTALVTRKDLCEVRIRTGQTEVAVFTAYEPEE	TCGGGTAAAAACGGTTTGCGGTAAAGCGAGAGTTAAGTAGAATTGCTGCGGGTGCTTGAGGCTGTCTGCCTCGGGCATGCCACCGTAAGGCAGACAGAGAAAAACCCCAGTTAACATTACGCGTCCTGCAAGACGCCTAACATTAATCTGAGGCCAATTTCATGCTAGACACATGTAGGTTAGCCTCTTACGCGCCGAAAGGCAAGGAGAAGCAGGCTATGAAGCAGCAAAAGGCGATGTTAGTCGCCCTGATCGTCATCTGTATTACCGTCGTAGTGACGGCACTGGTAACGAGGAAAGACCTCTGCGAGGTACGAATCCGAACCGGTCAGACGGAGGTTGCTGTCTTCACAGCTTACGAACCTGAGGAGTAAGAGACCCGGCGAGGGAGAAATCCCTCGCCACCTCTGATGTGTCAGGCATCCTCAACGCACCCGCACTTAACCCGCTTCGGCGGGTTTTTTCACTTACTGTGGTTGTGAATACGATTGGTATTAGGCTATGCTAACAACATTAGCCTGACTAATTTTGTATTGACTTGATTTTTGTTAAAGAACAGGACGGAGAAGTAAGGGTACACCCAATGAGCTACGCACTAAAAAAACACCCGCGATTGACTATTCCCCCTCGCGATAAAAGCGT	3	+	206	210	219	374	GGAGA	2531500	2531655	Match	f__Enterobacteriaceae	Escherichia	CP003297.1	GCF_000299255.1	5253138	NC_018650.1	type I toxin-antitoxin system toxin HokD	WP_197687434.1	hokD	ATGAAGCAGCAAAAGGCGATGTTAGTCGCCCTGATCGTCATCTGTATTACCGTCGTAGTGACGGCACTGGTAACGAGGAAAGACCTCTGCGAGGTACGAATCCGAACCGGTCAGACGGAGGTTGCTGTCTTCACAGCTTACGAACCTGAGGAGTAA	105	{'prophage': 0.74, 'Chromosome': 0.15, 'phage': 0.1}	['prophage' 'Chromosome' 'phage']	{'Escherichia': 1.0}	13
NC_018650.1	2559570	2559707	1593	72		ORF_mmseqs2,mRNA_Blast,mmseqs_IMG_VR	IMGVR_UViG_2518645559_000005,IMGVR_UViG_2851944044_000005			prophage	RBSstart	MSQKSLITVTICMTVIFTIWMLHGSLCELRLNLWGAEFAAFLQCKQ	CCTTAAGCAAGTAGAAGGTTAGCGCCTCTCCACTCAGGAGGCAAGCGCTATGTCGCAAAAATCGCTCATCACCGTCACAATTTGTATGACGGTAATCTTCACCATCTGGATGTTACACGGTTCGCTGTGTGAGCTCCGGCTGAATTTGTGGGGGGCGGAGTTTGCGGCGTTCTTACAGTGTAAGCAGTAGGAAAACCGCGACGGGGACGAAAGTTCCCGTCAACTGGTTGCTGAGGTTCAGCCGATATGGCACTCGTTTCTGGTGAGAGAATGGACGACAAAATTCTCCGGTATATGCAGCGTGTTGTGAGAAATTCCCGCAACCCTGAATTTATGAATGAAGTTAAAGACGCCTGCCTTAAAAAGCAGGCGTTTTGCTTTGAGGCA	2	+	37	41	50	190	GGAGG	2559570	2559710	Match	f__Enterobacteriaceae	Escherichia	CP003297.1	GCF_000299255.1	5253138	NC_018650.1	Hok/Gef family protein	WP_000078908.1		ATGTCGCAAAAATCGCTCATCACCGTCACAATTTGTATGACGGTAATCTTCACCATCTGGATGTTACACGGTTCGCTGTGTGAGCTCCGGCTGAATTTGTGGGGGGCGGAGTTTGCGGCGTTCTTACAGTGTAAGCAGTAG	56	{'prophage': 0.79, 'Chromosome': 0.16, 'phage': 0.05}	['prophage' 'Chromosome' 'phage']	{'Escherichia': 1.0}	4
NC_018650.1	2740740	2740886	188	47		ORF_mmseqs2,CMsearch,mRNA_Blast				Chromosome	RBSstart	MKHNPLVVCLLIICITILTFTLLTRQTLYELRFRDGDKEVAALMACTSR	GCAATTCAGATCTTAGCCTCTTACCCGCCATCCGGCAAGGAGAAAGGCTATGAAGCACAACCCTCTGGTGGTGTGTCTGCTCATTATCTGCATTACGATTCTGACATTCACACTCCTGACCCGACAAACGCTCTACGAACTGCGGTTCCGGGACGGTGATAAGGAGGTTGCTGCGCTCATGGCCTGCACGTCCAGGTAAGGGCAAGCGCGGGGATTTTCCCCGCGCATCTGACTAGCAGATTCATTTTCTCATGGCACCCCTTTTACACTTCAGTTAGTGCATGTTTTTTTCGAGGCACTAATAGAACCATCATTACAGACAAATTTGCCGCCTGCCGTACAGTGTGAGATCCCCCCTTTCGAACCAGAACAGGGTTTGCGCCCGGCATCGGCATA	2	+	39	43	50	199	GGAGA	2740740	2740889	Match	f__Enterobacteriaceae	Escherichia	CP003297.1	GCF_000299255.1	5253138	NC_018650.1	type I toxin-antitoxin system toxin HokB	WP_001320773.1	hokB	ATGAAGCACAACCCTCTGGTGGTGTGTCTGCTCATTATCTGCATTACGATTCTGACATTCACACTCCTGACCCGACAAACGCTCTACGAACTGCGGTTCCGGGACGGTGATAAGGAGGTTGCTGCGCTCATGGCCTGCACGTCCAGGTAA	1554	{'Chromosome': 1.0, 'Plasmid': 0.0}	['Chromosome' 'Plasmid']	{'Escherichia': 1.0}	0
NC_018650.1	2921647	2922040	731	35		CMsearch,mRNA_Blast,mmseqs_IMG_VR	IMGVR_UViG_2518645559_000006,IMGVR_UViG_2851944044_000006			prophage	start	MKQQKAMLIALIVICLTVIVTALVTRKDLCEVRLRTGQTEVAVFTAYEPEE	CTGATTGATTTCATATTGGCGAGGTGACGTGAGTTAAGTAGAATGGCTGCGGGTGCTTGAGGCTATCTGTCTCAGGCATGAACACTGAAAGGCAGATAGAGAAAAGCCCCAGTTAACATTTCGCGTCCTGCAAGACGCTTAACATTAATCTGAGGCCCAATCTATGTCTCACAAATGTAGGTTAGCCTCTTACGTGCCGAAAGGCAAGGGGAAGCAGGCTATGAAGCAGCAAAAGGCGATGTTAATCGCCCTGATCGTCATCTGTTTAACCGTCATAGTGACGGCACTGGTAACGAGGAAAGACCTCTGCGAGGTACGACTCCGAACCGGCCAGACGGAGGTCGCTGTCTTCACAGCTTACGAACCTGAGGAGTAAGAGACCTGGCGGGGGAGAAATCCCTCGCCACCTCTGATGTGTCAGGCATCCTCAACGCACCCGCACTTAACCCGGTTCGGCGGGTTTTGTTTTTTTCTGGCATTCTGGTTTACAATTCGCACGTCAGCCTGAACACCTGACACCTGCTGCGCCAGCAGAGAAAACAGATGGCGCACAAAACCAAATTTCACAATTCTGATACCGACCTTGCCATCCGGCATGGGCGGCGTTCACACGCATTTAAAACCGACTGGTACCAACACCCAC	2	-			221	376		2921715	2921870	Match	f__Enterobacteriaceae	Escherichia	CP003297.1	GCF_000299255.1	5253138	NC_018650.1	type I toxin-antitoxin system toxin HokD	WP_000813262.1	hokD	ATGAAGCAGCAAAAGGCGATGTTAATCGCCCTGATCGTCATCTGTTTAACCGTCATAGTGACGGCACTGGTAACGAGGAAAGACCTCTGCGAGGTACGACTCCGAACCGGCCAGACGGAGGTCGCTGTCTTCACAGCTTACGAACCTGAGGAGTAA	511	{'prophage': 0.42, 'Chromosome': 0.41, 'phage': 0.17}	['Chromosome' 'prophage' 'phage']	{'Escherichia': 1.0}	3
NC_018650.1	3260542	3260679	1589	72		ORF_mmseqs2,mmseqs_IMG_VR	IMGVR_UViG_2518645559_000007,IMGVR_UViG_2851944044_000007			prophage	RBSstart	MSQKSLITVTICMTVIFTIWMLHGSLCEFRLNLWGAEFAAFLQCKQ	TACCTTGACAAGTAGAAGGTTAGCGCCTCTCCACTCAGGAGGCAAGCGCTATGTCGCAAAAATCGCTTATCACCGTCACAATTTGTATGACGGTTATCTTCACTATCTGGATGTTGCACGGTTCGCTGTGTGAGTTCCGGCTGAATTTGTGGGGAGCGGAGTTTGCGGCGTTCTTACAGTGTAAGCAGTAGGAAAACCGCGACGGGGACGAAAGTCCCCGTCAACTGGTTGCTGAGGTTCAGCCGATATGGCACCCGTTTCAGGTGAGAGAATGAACGATAAAATTCTCCGGTATATGCAGCGTGTGGTGAGAAATTCCCGCAACCCTGAATTTATGAATGAAGTTAAAGACGCCTGCCTTAAAAAGCAGGCGTTTTGTTTTGAGGC	3	-	38	42	51	191	GGAGG	3260539	3260679	Match	f__Enterobacteriaceae	Escherichia	CP003297.1	GCF_000299255.1	5253138	NC_018650.1	Hok/Gef family protein	WP_000078907.1		ATGTCGCAAAAATCGCTTATCACCGTCACAATTTGTATGACGGTTATCTTCACTATCTGGATGTTGCACGGTTCGCTGTGTGAGTTCCGGCTGAATTTGTGGGGAGCGGAGTTTGCGGCGTTCTTACAGTGTAAGCAGTAG	622	{'prophage': 0.41, 'Chromosome': 0.35, 'phage': 0.24, 'Plasmid': 0.0}	['prophage' 'Chromosome' 'Plasmid' 'phage']	{'Escherichia': 0.998, 'Salmonella': 0.002}	2
NC_018650.1	3808669	3809077	1073	46		CMsearch,mRNA_Blast				Chromosome	RBSstart	MLTKYALVAVIVLCLTVLGFTLLVGDSLCEFTVKERNIEFKAVLAYEPKK	CACTGTATAAATAAACAGCTATTTTGTTGAGGAAGGGTAAGATAACGGCGGGTGCCTGAAGCTTTCCGGTTTCAGGTTAACTCTGAGGTCTGGAAAGATGAAGCCCCAGGAGATATTTCTATCAATCCTGGGGCTGCCACTCCGAGCCTCAACAACTCGGATGGTAGTCCCTTCTTCGCATGGAGGCAATATAAACATGCTGACGAAATATGCCCTTGTGGCAGTCATAGTGCTGTGTTTGACGGTACTGGGATTTACGCTTCTGGTCGGAGACTCGCTGTGTGAGTTCACCGTAAAGGAACGTAATATTGAGTTTAAGGCTGTTCTCGCTTACGAACCGAAGAAGTAGCCGTTGTGCGGGGAGCAATCCCCGCATATCCGGTTGTCAGGTCAGAGTGGTAAGGCACCTGCTTTACACTTTCGCCCGCGGTCAGTGATGGCTGCGGGCGAATCGTACCAGATGTTGTCAATTAATCGTGTTGGCACAGAGTTATGACTATTTTTTCTTTTATCTGCCAGTGCACAGCAAACATCTCATTCTCACGATGAATGATGACCTGCTGTTTATTCCAGCTAATTATCTGATAGTCCAGAAAACCTGCATCAGTTTGGATCTCACTTGCCTTAAATGCGCTCTCTTTGGCGGAAAATGCCAGTG	2	-	182	186	197	349	GGAGG	3808779	3808931	Match	f__Enterobacteriaceae	Escherichia	CP003297.1	GCF_000299255.1	5253138	NC_018650.1	type I toxin-antitoxin system toxin HokE	WP_000956465.1	hokE	ATGCTGACGAAATATGCCCTTGTGGCAGTCATAGTGCTGTGTTTGACGGTACTGGGATTTACGCTTCTGGTCGGAGACTCGCTGTGTGAGTTCACCGTAAAGGAACGTAATATTGAGTTTAAGGCTGTTCTCGCTTACGAACCGAAGAAGTAG	1736	{'Chromosome': 1.0, 'Plasmid': 0.0, 'prophage': 0.0, 'phage': 0.0}	['Chromosome' 'Plasmid' 'prophage' 'phage']	{'Escherichia': 1.0}	0
NC_018650.1	3810573	3810932	967	46		ORF_mmseqs2,CMsearch,mRNA_Blast				Chromosome	RBSstart	MLTKYALAAVIVLCLTVLGFTLLVGDSLCEFTVKERNIEFKVVLAYEPKK	CTTACTGTATAAATAAACAGCTATTTTGCTAAGCAAGGGTAAGATAACTGCGGGTGCCTGAAGCTTTCCGGTTTCAGGTTTACTCTGAGGTCTGGAAAGATGAAGCCCCAGGACGATATTTCTATCAACCCTGGGGCTACCTACCCAAACCTGAACAATTTGGATGGTAGTCCCTTCTTCGCATGGAGGCAATATAAACATGCTGACGAAATATGCCCTTGCGGCAGTCATAGTGCTGTGTTTAACGGTGCTGGGATTTACGCTTCTGGTCGGGGATTCGCTGTGTGAGTTCACCGTAAAGGAACGTAATATTGAGTTTAAGGTTGTTCTCGCTTACGAACCGAAGAAGTAGCCGTTGTGCGGGGAGCAATCCCATAAGCGCTAACTTAAGGGTTGTGGTATTACGCCTGATATGATTTAACGTGCCGATGAATTACTCTCACGATAACTGGTCAGCAATTCTGGCCCATATTGGTAAGCCCGAAGAACTGGATACTTCGGCACGTAATGCCGGGGCTCTAACCCGCCGCCGCGAAATTCGTGATGCTGCAACTCTGCTACGTCTGGGGCTGGCTTACGGCCCCGGGGGGATGTCATTACGTGAAGTCA	2	-	185	189	200	352	GGAGG	3810631	3810783	Match	f__Enterobacteriaceae	Escherichia	CP003297.1	GCF_000299255.1	5253138	NC_018650.1	type I toxin-antitoxin system toxin HokE	WP_000956456.1	hokE	ATGCTGACGAAATATGCCCTTGCGGCAGTCATAGTGCTGTGTTTAACGGTGCTGGGATTTACGCTTCTGGTCGGGGATTCGCTGTGTGAGTTCACCGTAAAGGAACGTAATATTGAGTTTAAGGTTGTTCTCGCTTACGAACCGAAGAAGTAG	399	{'Chromosome': 1.0}	['Chromosome']	{'Escherichia': 1.0}	5
NC_018650.1	4412539	4412865	533	38		CMsearch,mRNA_Blast				Chromosome	RBSstart	MKQHKAMIVALIVICITAVVAALVTRKDLCEVHTRTGQTEVAVFTAYESE	ATTAGAATCGATAAAACAGAATGGGTTAAAGAGAGCGATATAATAGCGGCGGGTGCTTGAGGCTGTCTGTCTCAGGCATTAGCTGAACGGCAGATAGAGAAAAGCCCCGAGTGATATTTTACCATCAACCCGAGGCCCCCTATATGCTGAACACATGTAGAGTGCCTCTTACTGACCGTAAGGTCAAGGAGAAGAGAGCAATGAAGCAGCATAAGGCGATGATTGTCGCCCTGATCGTCATCTGTATCACCGCCGTAGTGGCGGCGCTGGTAACGAGAAAAGACCTCTGTGAGGTTCACACCCGAACTGGCCAGACGGAGGTTGCTGTTTTCACGGCTTACGAATCCGAGTAAGAGCAACGGCGGGGAGTGATCCCCGCCACTTTACAGGTGCTCGCATATCTTCAACGCACCCTATTTTTACCCAGGCCTGCCCACGGGCAGGCTTTTGGGGAGGTTAGCGGGTCAGGTCGTCAAAAAACTTCTTCACACCATCAAAGAAGCTCTTTGAGCGCGGGCTGTTGTGCTCACCGGTTGGGCCACCGAAGCTTTCTTGCAGCTCTTGCAGCAGCTGTTT		+	188	192	201	353	GGAGA	4412690	4412842	alignment	f__Enterobacteriaceae	Escherichia	CP003297.1	GCF_000299255.1	5253138	NC_018650.1	type I toxin-antitoxin system toxin MokC	WP_000809170.1	mokC	ATGAAGCAGCATAAGGCGATGATTGTCGCCCTGATCGTCATCTGTATCACCGCCGTAGTGGCGGCGCTGGTAACGAGAAAAGACCTCTGTGAGGTTCACACCCGAACTGGCCAGACGGAGGTTGCTGTTTTCACGGCTTACGAATCCGAGTAA	19	{'Chromosome': 1.0}	['Chromosome']	{'Escherichia': 1.0}	3
