## Supplementary material for "The Hok bacterial toxin: diversity, toxicity, distribution and genomic localization": TableS1.csv (part 3 of 3)

refseq acc	start	end	clus100	clus60	removed	prediction_by	UVIG	plasmid_id	locus_id	molecule_type	reannot_method	predicted peptide	nucleotide locus	frame	strand	sd_start	sd_end	start_codon_start	stop_codon_end	sd_seq	pept_start	pept_end	peptide_prediction	Family	Genus	GenBank-Accn	AssAcc	SequenceLength	refseq_chromosome	NCBI_product	NCBI_protein_id	NCBI_gene	predicted orf	loci_count_clus100	percent_in_mol_clus100	unique_molecules_clus100	percent_per_genus_clus100	rank_clus100_clus60	experimentally tested
NC_018658.1	211717	212109	1386	93		CMsearch,mRNA_Blast				Chromosome	start	MPQKYRLLSLIVICFTLLFFTWMIRDSLCELHIKQGSYELAAFLACNLKE	GGATTATATCAAGGAGAAGAAACAAACTTATTAAGCTAGAATAGCCACGGGTGCTTGAGACTGTTTGTCTCAGGTATTCACCGAAAGGCAGACAGAGAAAAGCCCCACCTGACTATAAATCAAAGTGAGGCTACCCTATGCCTGAACACCATAAGGTTAGCCTCTTACTCGTTGGAAATCAACACAGGGGGCTGGGAATGCCGCAGAAATATAGATTACTTTCTTTAATAGTGATTTGTTTCACGCTTTTATTTTTCACCTGGATGATAAGAGATTCACTGTGTGAATTGCATATTAAACAGGGGAGTTATGAGCTGGCGGCATTTTTAGCCTGCAATTTAAAAGAGTAAGAGTCTTCGGCGGGAAGTTATTCCCGCCTTTCTTACGGCGTTGCGCATTCTCATTGCACCCAAATTTATTTTTCACAAAAATAATACTAGATTTTATTACGCGATCGATTATTTATTTCCTGAAAAACAAATAAAAAAATCCCCGCCAAATGGCAGGGATCTTAGATTCTGTGCTTTTAAGCAGAGATTACAGGCTGGTTACGTTACCAGCTGCCGGGCCTTTAGCGCCGCTTTCGATGGTGAAGGACACTTTCTGACCTTCGTCCAGAGATTTGTAACCATCGTTCTGGAT	3	+			198	350		211865	212017	Match	f__Enterobacteriaceae	Escherichia	CP003289.1	GCF_000299455.1	5273097	NC_018658.1	type I toxin-antitoxin system toxin HokA	WP_001135738.1	hokA	ATGCCGCAGAAATATAGATTACTTTCTTTAATAGTGATTTGTTTCACGCTTTTATTTTTCACCTGGATGATAAGAGATTCACTGTGTGAATTGCATATTAAACAGGGGAGTTATGAGCTGGCGGCATTTTTAGCCTGCAATTTAAAAGAGTAA	779	{'Chromosome': 1.0}	['Chromosome']	{'Escherichia': 1.0}	1
NC_018658.1	1178390	1178801	982	46		ORF_mmseqs2,CMsearch				Chromosome	RBSstart	MLTKYALVAIIVLCCTVLGFTLMVGDSLCELSIRERGMEFKAVLAYESKK	TTTAAACGTGAACGCCGCTGGAAGAATTATCAGGTATAGAATGGCGTCGGGTGCTTGAGGCTGTCTGGCGTTAAGCATTCGCGAGGTTCCAGATGGACAAAAGCCCCAGGCGATATTTCTATCAACCTGAGGCTTACGTTCGAACCCAAACAATTCGAATGTTAGTCTCTTCTTTGCAGGGAGGCAAGACATGCTGACAAAATATGCCCTTGTGGCAATCATCGTACTGTGTTGTACAGTACTGGGATTCACGCTGATGGTAGGTGACTCGTTGTGTGAGTTGAGTATCAGAGAACGTGGTATGGAGTTTAAGGCAGTTCTCGCTTACGAATCGAAGAAGTAGCCACCACGCGGGGGTAAAACCCATAAGCGCTAACTTAAGGGTTGTGGTATTACGCCTGATATGATTTAACGTGCCGATGAATTACTCTCACGATAACTGGTCAGCAATTCTGGCCCATATTGGTAAGCCCGAAGAACTGGATACTTCGGCACGTAATGCCGGGGCTCTAACCCGCCGCCGCGAAATTCGTGATGCTGCAACTCTGCTACGTCTGGGGCTGGCTTACGGCCCCGGGGGGATGTCATTACGTGAAGTCACTGCATGGGCTCAGCTCCATGACGTTGCAACATTATCTGACGTGGCTCTCCTGAAGCGGCT	2	+	180	184	191	343	GGAGG	1178531	1178683	Match	f__Enterobacteriaceae	Escherichia	CP003289.1	GCF_000299455.1	5273097	NC_018658.1	Hok/Gef family protein	WP_000956458.1		ATGCTGACAAAATATGCCCTTGTGGCAATCATCGTACTGTGTTGTACAGTACTGGGATTCACGCTGATGGTAGGTGACTCGTTGTGTGAGTTGAGTATCAGAGAACGTGGTATGGAGTTTAAGGCAGTTCTCGCTTACGAATCGAAGAAGTAG	1698	{'Chromosome': 1.0}	['Chromosome']	{'Escherichia': 1.0}	1
NC_018658.1	2356304	2356706	1621	72		ORF_mmseqs2,CMsearch,mRNA_Blast,mmseqs_IMG_VR	IMGVR_UViG_2519899779_000003,IMGVR_UViG_2880401242_000003			prophage	RBSstart	MSQKSLTAITFCVTAILIIWMLHGSLCEIRMSFWGAEFAAFLQCKQ	CTAACAGGCAGAATTGCCGGATTAACAAAAAAGCGATAGATTACGCGCGGGTGCCTTTCGGCTGATGGTCGGAGGGAATACCCGAAGGCCAGATGTGGAAAGGCCCCGGAAAACATCTCTGTTTAACCGAGGCCCTAACCGCATTACCTTGACAAGTGAAAGGTTAGCGCCTCTCCGGAAAAGGAGCAAGTGCTATGTCGCAAAAATCGCTTACGGCCATCACGTTCTGCGTGACGGCAATCCTCATCATCTGGATGCTGCACGGTTCACTGTGCGAAATACGGATGAGCTTCTGGGGAGCGGAGTTTGCGGCGTTCTTACAGTGTAAGCAGTAAGGAAACCGCGACGGGGGAGCAATCCCCCGTCAATCGGTTGCCAGGGTAAGGTCGATAAGGCACTCTATCTCACAGACATGAAACAAACCCGCAGCATAAAAACTGCGGGTTTTCTTTTTGGTGTCCTCACCGACTTGAAACAGTGATCAGACTATAAGACAAAGCCCACAATGTAGCGGGCTTACTCCCCTCCCCCCACTAAATGTGGACACATCGTGGAACGAAGAGATATAAAACATTATAAATCAATTGGTTATTGAAAGAAAAAAGGCCGCTAAGCGGCCTTTTTAGTTAGATCAGATTACTCGTCTTTGGGC	3	-	183	187	195	335	GGAGC	2356422	2356562	Match	f__Enterobacteriaceae	Escherichia	CP003289.1	GCF_000299455.1	5273097	NC_018658.1	Hok/Gef family protein	WP_000078916.1		ATGTCGCAAAAATCGCTTACGGCCATCACGTTCTGCGTGACGGCAATCCTCATCATCTGGATGCTGCACGGTTCACTGTGCGAAATACGGATGAGCTTCTGGGGAGCGGAGTTTGCGGCGTTCTTACAGTGTAAGCAGTAA	911	{'prophage': 0.52, 'Chromosome': 0.4, 'Plasmid': 0.05, 'phage': 0.03}	['Chromosome' 'prophage' 'Plasmid' 'phage']	{'Escherichia': 0.935, 'Salmonella': 0.058, 'Klebsiella': 0.005, 'Enterobacter': 0.002, 'Citrobacter_A': 0.001}	0
NC_018658.1	2541803	2542221	787	35		ORF_mmseqs2,CMsearch,mRNA_Blast,mmseqs_IMG_VR	IMGVR_UViG_2519899779_000004,IMGVR_UViG_2880401242_000004			prophage	RBSstart	MKQQKAMLVALIVICITVVVTALVTRKDLCEVRIRTGQTEVAVFTAYEPEE	CGGGTAAAAACGGTTTGCGGTAAAGCGAGAGTTAAGTAGAATTGCTGCGGGTGCTTGAGGCTGTCTGCCTCGGGCATGCCACCGTAAGGCAGACAGAGAAAAACCCCAGTTAACATTACGCGTCCTGCAAGACGCCTAACATTAATCTGAGGCCAATTTCATGCTAGACACATGTAGGTTAGCCTCTTACGCGCCGAAAGGCAAGGAGAAGCAGGCTATGAAGCAGCAAAAGGCGATGTTAGTCGCCCTGATCGTCATCTGTATTACCGTCGTAGTGACGGCACTGGTAACGAGGAAAGACCTCTGCGAGGTACGAATCCGAACCGGTCAGACGGAGGTTGCTGTCTTCACAGCTTACGAACCTGAGGAGTAAGAGACCCGGCGAGGGAGAAATCCCTCGCCACCTCTGATGTGTCAGGCATCCTCAACGCACCCGCACTTAACCCGCTTCGGCGGGTTTTTTCACTTACTGTGGTTGTGAATACGATTGGTATTAGGCTATGCTAACAACATTAGCCTGACTAATTTTGTATTGACTTGATTTTTGTTAAAGAACAGGACGGAGAAGTAAGGGTACACCCAATGAGCTACGCACTAAAAAAACACCCGCGATTGACTATTCCCCCTCGCGATAAAAGCGTTGTGGCAGCTCCGCGCCCGGCTATCGA	2	+	205	209	218	373	GGAGA	2541971	2542126	Match	f__Enterobacteriaceae	Escherichia	CP003289.1	GCF_000299455.1	5273097	NC_018658.1	type I toxin-antitoxin system toxin HokD	WP_197687434.1	hokD	ATGAAGCAGCAAAAGGCGATGTTAGTCGCCCTGATCGTCATCTGTATTACCGTCGTAGTGACGGCACTGGTAACGAGGAAAGACCTCTGCGAGGTACGAATCCGAACCGGTCAGACGGAGGTTGCTGTCTTCACAGCTTACGAACCTGAGGAGTAA	105	{'prophage': 0.74, 'Chromosome': 0.15, 'phage': 0.1}	['prophage' 'Chromosome' 'phage']	{'Escherichia': 1.0}	13
NC_018658.1	2569890	2570244	1593	72		ORF_mmseqs2,mRNA_Blast,mmseqs_IMG_VR	IMGVR_UViG_2519899779_000004,IMGVR_UViG_2880401242_000004			prophage	RBSstart	MSQKSLITVTICMTVIFTIWMLHGSLCELRLNLWGAEFAAFLQCKQ	TGGCGGGTTTTTTGTTGCCCGTGCAGGGCAAAAATCGTAGATTATGCGCGGGTGCCTTTCGGCTGATGGCTGGAAGGTGAACCTGAAGGCCTGATGTGGGGAAAGGCCCCGAGTCAAACATTTTGTTTAACCCGAGGCCCTAACCATCATACCTTAAGCAAGTAGAAGGTTAGCGCCTCTCCACTCAGGAGGCAAGCGCTATGTCGCAAAAATCGCTCATCACCGTCACAATTTGTATGACGGTAATCTTCACCATCTGGATGTTACACGGTTCGCTGTGTGAGCTCCGGCTGAATTTGTGGGGGGCGGAGTTTGCGGCGTTCTTACAGTGTAAGCAGTAGGAAAACCGCGACGGGGACGAAAGTTCCCGTCAACTGGTTGCTGAGGTTCAGCCGATATGGCACTCGTTTCTGGTGAGAGAATGGACGACAAAATTCTCCGGTATATGCAGCGTGTTGTGAGAAATTCCCGCAACCCTGAATTTATGAATGAAGTTAAAGACGCCTGCCTTAAAAAGCAGGCGTTTTGCTTTGAGGCACCGGATGGTTTTCTGGTGCTGCGTTCTGTGCTCAGTGACGACGGTATCCCTTATGTTCTGGTGTTG	3	+	188	192	201	341	GGAGG	2570041	2570181	Match	f__Enterobacteriaceae	Escherichia	CP003289.1	GCF_000299455.1	5273097	NC_018658.1	Hok/Gef family protein	WP_000078908.1		ATGTCGCAAAAATCGCTCATCACCGTCACAATTTGTATGACGGTAATCTTCACCATCTGGATGTTACACGGTTCGCTGTGTGAGCTCCGGCTGAATTTGTGGGGGGCGGAGTTTGCGGCGTTCTTACAGTGTAAGCAGTAG	56	{'prophage': 0.79, 'Chromosome': 0.16, 'phage': 0.05}	['prophage' 'Chromosome' 'phage']	{'Escherichia': 1.0}	4
NC_018658.1	2749866	2750222	188	47		CMsearch,mRNA_Blast				Chromosome	RBSstart	MKHNPLVVCLLIICITILTFTLLTRQTLYELRFRDGDKEVAALMACTSR	TCGTGAAGTGATTATTTTCGTCCCTAAGGAAACCTCATAGGATGCCTGCGGGTGCCTGAGACTTTCTGTTTTCAGGCTAACCGGGAATCAGAAAGACGAAGGCCCCGACCGATATTTCTATCAACCGAGGCCAACGAATGAACCTAGCAATTCAGATCTTAGCCTCTTACCCGCCATCCGGCAAGGAGAAAGGCTATGAAGCACAACCCTCTGGTGGTGTGTCTGCTCATTATCTGCATTACGATTCTGACATTCACACTCCTGACCCGACAAACGCTCTACGAACTGCGGTTCCGGGACGGTGATAAGGAGGTTGCTGCGCTCATGGCCTGCACGTCCAGGTAAGGGCAAGCGCGGGGATTTTCCCCGCGCATCTGACTAGCAGATTCATTTTCTCATGGCACCCCTTTTACACTTCAGTTAGTGCATGTTTTTTTCGAGGCACTAATAGAACCATCATTACAGACAAATTTGCCGCCTGCCGTACAGTGTGAGATCCCCCCTTTCGAACCAGAACAGGGTTTGCGCCCGGCATCGGCATAAAAGGAAACAAGCGTTCCCATAAACAAAATAAGTGCCAGTTTTTTCATATAACCTCCATGGTTT	1	+	185	189	196	345	GGAGA	2750012	2750161	Match	f__Enterobacteriaceae	Escherichia	CP003289.1	GCF_000299455.1	5273097	NC_018658.1	type I toxin-antitoxin system toxin HokB	WP_001320773.1	hokB	ATGAAGCACAACCCTCTGGTGGTGTGTCTGCTCATTATCTGCATTACGATTCTGACATTCACACTCCTGACCCGACAAACGCTCTACGAACTGCGGTTCCGGGACGGTGATAAGGAGGTTGCTGCGCTCATGGCCTGCACGTCCAGGTAA	1554	{'Chromosome': 1.0, 'Plasmid': 0.0}	['Chromosome' 'Plasmid']	{'Escherichia': 1.0}	0
NC_018658.1	2930111	2930532	731	35		CMsearch,mRNA_Blast,mmseqs_IMG_VR	IMGVR_UViG_2519899779_000005,IMGVR_UViG_2880401242_000005			prophage	start	MKQQKAMLIALIVICLTVIVTALVTRKDLCEVRLRTGQTEVAVFTAYEPEE	TGATTGATTTCATATTGGCGAGGTGACGTGAGTTAAGTAGAATGGCTGCGGGTGCTTGAGGCTATCTGTCTCAGGCATGAACACTGAAAGGCAGATAGAGAAAAGCCCCAGTTAACATTTCGCGTCCTGCAAGACGCTTAACATTAATCTGAGGCCCAATCTATGTCTCACAAATGTAGGTTAGCCTCTTACGTGCCGAAAGGCAAGGGGAAGCAGGCTATGAAGCAGCAAAAGGCGATGTTAATCGCCCTGATCGTCATCTGTTTAACCGTCATAGTGACGGCACTGGTAACGAGGAAAGACCTCTGCGAGGTACGACTCCGAACCGGCCAGACGGAGGTCGCTGTCTTCACAGCTTACGAACCTGAGGAGTAAGAGACCTGGCGGGGGAGAAATCCCTCGCCACCTCTGATGTGTCAGGCATCCTCAACGCACCCGCACTTAACCCGGTTCGGCGGGTTTTGTTTTTTTCTGGCATTCTGGTTTACAATTCGCACGTCAGCCTGAACACCTGACACCTGCTGCGCCAGCAGAGAAAACAGATGGCGCACAAAACCAAATTTCACAATTCTGATACCGACCTTGCCATCCGGCATGGGCGGCGTTCACACGCATTTAAAACCGACTGGTACCAACACCCACCATGTACTGAAGAACAGGCCGAATGGCTA	1	-			220	375		2930208	2930363	Match	f__Enterobacteriaceae	Escherichia	CP003289.1	GCF_000299455.1	5273097	NC_018658.1	type I toxin-antitoxin system toxin HokD	WP_000813262.1	hokD	ATGAAGCAGCAAAAGGCGATGTTAATCGCCCTGATCGTCATCTGTTTAACCGTCATAGTGACGGCACTGGTAACGAGGAAAGACCTCTGCGAGGTACGACTCCGAACCGGCCAGACGGAGGTCGCTGTCTTCACAGCTTACGAACCTGAGGAGTAA	511	{'prophage': 0.42, 'Chromosome': 0.41, 'phage': 0.17}	['Chromosome' 'prophage' 'phage']	{'Escherichia': 1.0}	3
NC_018658.1	3268285	3268422	1589	72		ORF_mmseqs2,mmseqs_IMG_VR	IMGVR_UViG_2519899779_000006,IMGVR_UViG_2880401242_000006			prophage	RBSstart	MSQKSLITVTICMTVIFTIWMLHGSLCEFRLNLWGAEFAAFLQCKQ	CCTTAAGCAAGTAGAAGGTTAGCGCCTCTCTGTAAAAGGAGTCAAGCGCTATGTCGCAAAAATCGCTTATCACCGTCACAATTTGCATGACGGTTATCTTCACCATCTGGATGTTGCACGGTTCACTGTGTGAGTTCCGGCTGAATTTGTGGGGAGCGGAGTTTGCGGCGTTCTTACAGTGTAAGCAGTAGGAAAACCGCGACGGGGACGAGAGTCCCCGTCAACTGGTTGCTGAGGTTCAGCCGATATGGCACCCGTTTCAGGTGAGAGAATGAACGATAAAATTCTCTGGTATATGCAGCGTGTTGTGAGAAATTCCCGCAACCCTGAATTTATGAATGAAGTTAAAGACGCCTGCCTTAAAAAGCAGGCGTTTTGTTTTGAGGC	3	-	38	42	51	191	GGAGT	3268282	3268422	Match	f__Enterobacteriaceae	Escherichia	CP003289.1	GCF_000299455.1	5273097	NC_018658.1	Hok/Gef family protein	WP_000078907.1		ATGTCGCAAAAATCGCTTATCACCGTCACAATTTGCATGACGGTTATCTTCACCATCTGGATGTTGCACGGTTCACTGTGTGAGTTCCGGCTGAATTTGTGGGGAGCGGAGTTTGCGGCGTTCTTACAGTGTAAGCAGTAG	622	{'prophage': 0.41, 'Chromosome': 0.35, 'phage': 0.24, 'Plasmid': 0.0}	['prophage' 'Chromosome' 'Plasmid' 'phage']	{'Escherichia': 0.998, 'Salmonella': 0.002}	2
NC_018658.1	3818017	3818421	1073	46		CMsearch,mRNA_Blast				Chromosome	RBSstart	MLTKYALVAVIVLCLTVLGFTLLVGDSLCEFTVKERNIEFKAVLAYEPKK	CACTGTATAAATAAACAGCTATTTTGTTGAGGAAGGGTAAGATAACGGCGGGTGCCTGAAGCTTTCCGGTTTCAGGTTAACTCTGAGGTCTGGAAAGATGAAGCCCCAGGAGATATTTCTATCAATCCTGGGGCTGCCACTCCGAGCCTCAACAACTCGGATGGTAGTCCCTTCTTCGCATGGAGGCAATATAAACATGCTGACGAAATATGCCCTTGTGGCAGTCATAGTGCTGTGTTTGACGGTACTGGGATTTACGCTTCTGGTCGGAGACTCGCTGTGTGAGTTCACCGTAAAGGAACGTAATATTGAGTTTAAGGCTGTTCTCGCTTACGAACCGAAGAAGTAGCCGTTGTGCGGGGAGCAATCCCATAAGCGCTAACTTAAGGGTTGAACCATCTGAAGAATGCGACGCCTCGGTGCCTCGTTAAGACGATGCCTCGCGTTCTTCAATTGCGTTTTGTAGGCTGTCAGGGATACTGTCCCACGAATGGCCACCTGTAAGCTCCAGATGACCATTTTTGTTATTCTCCACAACGAGTTAGTTCTTCTTTTCGGATCCGGCACTTCTGGGGGGAAATCCAGCGATGGCTGGATTATGTCGTCAATTAAAAATGCGGCGAGTAGATTAGCAAATATCCACGCTTTCGCGAG	2	-	182	186	197	349	GGAGG	3818123	3818275	Match	f__Enterobacteriaceae	Escherichia	CP003289.1	GCF_000299455.1	5273097	NC_018658.1	type I toxin-antitoxin system toxin HokE	WP_000956465.1	hokE	ATGCTGACGAAATATGCCCTTGTGGCAGTCATAGTGCTGTGTTTGACGGTACTGGGATTTACGCTTCTGGTCGGAGACTCGCTGTGTGAGTTCACCGTAAAGGAACGTAATATTGAGTTTAAGGCTGTTCTCGCTTACGAACCGAAGAAGTAG	1736	{'Chromosome': 1.0, 'Plasmid': 0.0, 'prophage': 0.0, 'phage': 0.0}	['Chromosome' 'Plasmid' 'prophage' 'phage']	{'Escherichia': 1.0}	0
NC_018658.1	3819917	3820276	967	46		ORF_mmseqs2,CMsearch,mRNA_Blast				Chromosome	RBSstart	MLTKYALAAVIVLCLTVLGFTLLVGDSLCEFTVKERNIEFKVVLAYEPKK	CTTACTGTATAAATAAACAGCTATTTTGCTAAGCAAGGGTAAGATAACTGCGGGTGCCTGAAGCTTTCCGGTTTCAGGTTTACTCTGAGGTCTGGAAAGATGAAGCCCCAGGACGATATTTCTATCAACCCTGGGGCTACCTACCCAAACCTGAACAATTTGGATGGTAGTCCCTTCTTCGCATGGAGGCAATATAAACATGCTGACGAAATATGCCCTTGCGGCAGTCATAGTGCTGTGTTTAACGGTGCTGGGATTTACGCTTCTGGTCGGGGATTCGCTGTGTGAGTTCACCGTAAAGGAACGTAATATTGAGTTTAAGGTTGTTCTCGCTTACGAACCGAAGAAGTAGCCGTTGTGCGGGGAGCAATCCCATAAGCGCTAACTTAAGGGTTGTGGTATTACGCCTGATATGATTTAACGTGCCGATGAATTACTCTCACGATAACTGGTCAGCAATTCTGGCCCATATTGGTAAGCCCGAAGAACTGGATACTTCGGCACGTAATGCCGGGGCTCTAACCCGCCGCCGCGAAATTCGTGATGCTGCAACTCTGCTACGTCTGGGGCTGGCTTACGGCCCCGGGGGGATGTCATTACGTGAAGTCA	2	-	185	189	200	352	GGAGG	3819975	3820127	Match	f__Enterobacteriaceae	Escherichia	CP003289.1	GCF_000299455.1	5273097	NC_018658.1	type I toxin-antitoxin system toxin HokE	WP_000956456.1	hokE	ATGCTGACGAAATATGCCCTTGCGGCAGTCATAGTGCTGTGTTTAACGGTGCTGGGATTTACGCTTCTGGTCGGGGATTCGCTGTGTGAGTTCACCGTAAAGGAACGTAATATTGAGTTTAAGGTTGTTCTCGCTTACGAACCGAAGAAGTAG	399	{'Chromosome': 1.0}	['Chromosome']	{'Escherichia': 1.0}	5
NC_018658.1	4434831	4435228	533	38		CMsearch,mRNA_Blast				Chromosome	RBSstart	MKQHKAMIVALIVICITAVVAALVTRKDLCEVHTRTGQTEVAVFTAYESE	TAGAATCGATAAAACAGAATGGGTTAAAGAGAGCGATATAATAGCGGCGGGTGCTTGAGGCTGTCTGTCTCAGGCATTAGCTGAACGGCAGATAGAGAAAAGCCCCGAGTGATATTTTACCATCAACCCGAGGCCCCCTATATGCTGAACACATGTAGAGTGCCTCTTACTGACCGTAAGGTCAAGGAGAAGAGAGCAATGAAGCAGCATAAGGCGATGATTGTCGCCCTGATCGTCATCTGTATCACCGCCGTAGTGGCGGCGCTGGTAACGAGAAAAGACCTCTGTGAGGTTCACACCCGAACTGGCCAGACGGAGGTTGCTGTTTTCACGGCTTACGAATCCGAGTAAGAGCAACGGCGGGGAGTGATCCCCGCCACTTTACAGGTGCTCGCATATCTTCAACGCACCCTATTTTTACCCAGGCCTGCCCACGGGCAGGCTTTTGGGGAGGTTAGCGGGTCAGGTCGTCAAAAAACTTCTTCACACCATCAAAGAAGCTCTTTGAGCGCGGGCTGTTGTGCTCACCGGTTGGGCCACCGAAGCTTTCTTGCAGCTCTTGCAGCAGCTGTTTCTGCTTCTCGTTCAGGCCTACCGGTGTTTCGACGACAACGCGGCACAGCAAATCACCCTGTGCGCCACCGCGG		+	186	190	199	351	GGAGA	4434980	4435132	alignment	f__Enterobacteriaceae	Escherichia	CP003289.1	GCF_000299455.1	5273097	NC_018658.1	type I toxin-antitoxin system toxin MokC	WP_000809170.1	mokC	ATGAAGCAGCATAAGGCGATGATTGTCGCCCTGATCGTCATCTGTATCACCGCCGTAGTGGCGGCGCTGGTAACGAGAAAAGACCTCTGTGAGGTTCACACCCGAACTGGCCAGACGGAGGTTGCTGTTTTCACGGCTTACGAATCCGAGTAA	19	{'Chromosome': 1.0}	['Chromosome']	{'Escherichia': 1.0}	3
NC_018659.1	49447	49596	1427	15		mmseqs_IMG_PR		IMGPR_plasmid_2657245531_000001		Plasmid	RBSstart	MPQRTFLMMLIVVCVTILCFVWMVRDSLCGLRLQQGNTVLVATLAYEVKR	ACAACATTATAGTAGCCCGATAACCGCCGTAAGGCAATGGAGGGGCTATGATGCCACAGCGAACGTTTTTAATGATGTTAATCGTCGTCTGTGTGACGATTCTGTGTTTTGTCTGGATGGTGAGGGATTCGCTTTGCGGACTCCGGCTCCAGCAGGGAAACACAGTGCTTGTGGCAACGTTAGCCTACGAAGTTAAACGTTAACGGGCAACACGGCGGCAGGTTTTCTGCCGCCGCTTTGTTGCGAAGGCTGACCTCATTGCGCCCTTTCTTCTTCAATGAAGCGTATCCGGTATTGTTTCATTTTCCCTGAAGCCGATTAGCTCCAGCCGAATGCCTTTGCCATCGGGGGCCACGTTCTGCATTTCGCAGATACCACGTCGGGTCATGAGTGTGAAGG	3	-	39	43	51	203	GGAGG				f__Enterobacteriaceae	Salmonella								ATGCCACAGCGAACGTTTTTAATGATGTTAATCGTCGTCTGTGTGACGATTCTGTGTTTTGTCTGGATGGTGAGGGATTCGCTTTGCGGACTCCGGCTCCAGCAGGGAAACACAGTGCTTGTGGCAACGTTAGCCTACGAAGTTAAACGTTAA	412	{'Plasmid': 0.98, 'Chromosome': 0.02}	['Plasmid' 'Chromosome']	{'Escherichia': 0.869, 'Salmonella': 0.111, 'Klebsiella': 0.02}	0
NC_018659.1	79669	80038	1427	15		ORF_mmseqs2,CMsearch,mRNA_Blast				Plasmid	RBSstart	MPQRTFLMMLIVVCVTILCFVWMVRDSLCGLRLQQGNTVLVATLAYEVKR	CAAATAATAAAAGGATTGTTACAGATACGAAAGTCGTTAGAATAGCTGCGGGCGCTTGAGGCTGTATGCCGAAAGCGTTTTGTGGACGGTATACAGCAGAAAGCCCCTGGAGATTTTTTTATCAATCAACCAAGGGCTCTACTGTAATGCTTCGACAACATTATAGTAGCCCGATAACCGCCGTAAGGCAATGGAGGGGCTATGATGCCACAGCGAACGTTTTTAATGATGTTAATCGTCGTCTGTGTGACGATTCTGTGTTTTGTCTGGATGGTGAGGGATTCGCTTTGCGGACTCCGGCTCCAGCAGGGAAACACAGTGCTTGTGGCAACGTTAGCCTACGAAGTTAAACGTTAACGGGCAACACGGCGGCAGGTTTTCTGCCGCCGCTTTGTTGCGAAGGCTGACCTCATTGCGCCCTTTCTTCTTCAATGAAGCGTATCCGGTATTGTTTCATTTTCCCTGAAGCCGATTAGCTCCAGCCGAATGCCTTTGCCATCGGGGGCCACGTTCTGCATTTCGCAGATACCACGTCGGGTCATGAGTGTGAAGGCTGTCATTGCCAGCATGGCTAACGCGTTTTCCTCGCTTCCGCTGCGTTTCTCGAGAGCATCGGCAA	1	+	193	197	205	357	GGAGG	79824	79976	Match	f__Enterobacteriaceae	Escherichia	CP003290.1	GCF_000299455.1	88544	NC_018658.1	Hok/Gef family protein	WP_001387489.1		ATGCCACAGCGAACGTTTTTAATGATGTTAATCGTCGTCTGTGTGACGATTCTGTGTTTTGTCTGGATGGTGAGGGATTCGCTTTGCGGACTCCGGCTCCAGCAGGGAAACACAGTGCTTGTGGCAACGTTAGCCTACGAAGTTAAACGTTAA	412	{'Plasmid': 0.98, 'Chromosome': 0.02}	['Plasmid' 'Chromosome']	{'Escherichia': 0.869, 'Salmonella': 0.111, 'Klebsiella': 0.02}	0
NC_018661.1	201206	201568	1386	93		CMsearch,mRNA_Blast				Chromosome	start	MPQKYRLLSLIVICFTLLFFTWMIRDSLCELHIKQGSYELAAFLACNLKE	AGGATTATATCAAGGAGAAGAAACAAACTTATTAAGCTAGAATAGCCACGGGTGCTTGAGACTGTTTGTCTCAGGTATTCACCGAAAGGCAGACAGAGAAAAGCCCCACCTGACTATAAATCAAAGTGAGGCTACCCTATGCCTGAACACCATAAGGTTAGCCTCTTACTCGTTGGAAATCAACACAGGGGGCTGGGAATGCCGCAGAAATATAGATTACTTTCTTTAATAGTGATTTGTTTCACGCTTTTATTTTTCACCTGGATGATAAGAGATTCACTGTGTGAATTGCATATTAAACAGGGGAGTTATGAGCTGGCGGCATTTTTAGCCTGCAATTTAAAAGAGTAAGAGTCTTCGGCGGGAAGTTATTCCCGCCTTTCTTACGGCGTTGCGCATTCTCATTGCACCCAAATTTATTTTTCACAAAAATAATACTAGATTTTATTACGCGATCGATTATTTATTTCCTGAAAAACAAATAAAAAAATCCCCGCCAAATGGCAGGGATCTTAGATTCTGTGCTTTTAAGCAGAGATTACAGGCTGGTTACGTTACCAGCTGCCGGGCCTTTAGCGCCGCTTTCGATGGTGAAGGACACTTTCTGACCTT	1	+			199	351		201355	201507	Match	f__Enterobacteriaceae	Escherichia	CP003301.1	GCF_000299475.1	5312586	NC_018661.1	type I toxin-antitoxin system toxin HokA	WP_001135738.1	hokA	ATGCCGCAGAAATATAGATTACTTTCTTTAATAGTGATTTGTTTCACGCTTTTATTTTTCACCTGGATGATAAGAGATTCACTGTGTGAATTGCATATTAAACAGGGGAGTTATGAGCTGGCGGCATTTTTAGCCTGCAATTTAAAAGAGTAA	779	{'Chromosome': 1.0}	['Chromosome']	{'Escherichia': 1.0}	1
NC_018661.1	1171592	1172003	982	46		ORF_mmseqs2,CMsearch				Chromosome	RBSstart	MLTKYALVAIIVLCCTVLGFTLMVGDSLCELSIRERGMEFKAVLAYESKK	TTTAAACGTGAACGCCGCTGGAAGAATTATCAGGTATAGAATGGCGTCGGGTGCTTGAGGCTGTCTGGCGTTAAGCATTCGCGAGGTTCCAGATGGACAAAAGCCCCAGGCGATATTTCTATCAACCTGAGGCTTACGTTCGAACCCAAACAATTCGAATGTTAGTCTCTTCTTTGCAGGGAGGCAAGACATGCTGACAAAATATGCCCTTGTGGCAATCATCGTACTGTGTTGTACAGTACTGGGATTCACGCTGATGGTAGGTGACTCGTTGTGTGAGTTGAGTATCAGAGAACGTGGTATGGAGTTTAAGGCAGTTCTCGCTTACGAATCGAAGAAGTAGCCACCACGCGGGGGTAAAACCCATAAGCGCTAACTTAAGGGTTGTGGTATTACGCCTGATATGATTTAACGTGCCGATGAATTACTCTCACGATAACTGGTCAGCAATTCTGGCCCATATTGGTAAGCCCGAAGAACTGGATACTTCGGCACGTAATGCCGGGGCTCTAACCCGCCGCCGCGAAATTCGTGATGCTGCAACTCTGCTACGTCTGGGGCTGGCTTACGGCCCCGGGGGGATGTCATTACGTGAAGTCACTGCATGGGCTCAGCTCCATGACGTTGCAACATTATCTGACGTGGCTCTCCTGAAGCGGCT	2	+	180	184	191	343	GGAGG	1171733	1171885	Match	f__Enterobacteriaceae	Escherichia	CP003301.1	GCF_000299475.1	5312586	NC_018661.1	Hok/Gef family protein	WP_000956458.1		ATGCTGACAAAATATGCCCTTGTGGCAATCATCGTACTGTGTTGTACAGTACTGGGATTCACGCTGATGGTAGGTGACTCGTTGTGTGAGTTGAGTATCAGAGAACGTGGTATGGAGTTTAAGGCAGTTCTCGCTTACGAATCGAAGAAGTAG	1698	{'Chromosome': 1.0}	['Chromosome']	{'Escherichia': 1.0}	1
NC_018661.1	2354688	2355037	1621	72		ORF_mmseqs2,CMsearch,mRNA_Blast	IMGVR_UViG_2519899780_000003			prophage	RBSstart	MSQKSLTAITFCVTAILIIWMLHGSLCEIRMSFWGAEFAAFLQCKQ	AACTAACAGGCAGAATTGCCGGATTAACAAAAAAGCGATAGATTACGCGCGGGTGCCTTTCGGCTGATGGTCGGAGGGAATACCCGAAGGCCAGATGTGGAAAGGCCCCGGAAAACATCTCTGTTTAACCGAGGCCCTAACCGCATTACCTTGACAAGTGAAAGGTTAGCGCCTCTCCGGAAAAGGAGCAAGTGCTATGTCGCAAAAATCGCTTACGGCCATCACGTTCTGCGTGACGGCAATCCTCATCATCTGGATGCTGCACGGTTCACTGTGCGAAATACGGATGAGCTTCTGGGGAGCGGAGTTTGCGGCGTTCTTACAGTGTAAGCAGTAAGGAAACCGCGACGGGGGAGCAATCCCCCGTCAATCGGTTGCCAGGGTAAGGTCGATAAGGCACTCTATCTCACAGACATGAAACAAACCCGCAGCATAAAAACTGCGGGTTTTCTTTTTGGTGTCCTCACCGACTTGAAACAGTGATCAGACTATAAGACAAAGCCCACAATGTAGCGGGCTTACTCCCCTCCCCCCACTAAATGTGGACACATCGTGGAACGAAGAGATATAAAACATTATAAATCAATTGGTTATTGAAA	2	-	185	189	197	337	GGAGC	2354751	2354891	Match	f__Enterobacteriaceae	Escherichia	CP003301.1	GCF_000299475.1	5312586	NC_018661.1	Hok/Gef family protein	WP_000078916.1		ATGTCGCAAAAATCGCTTACGGCCATCACGTTCTGCGTGACGGCAATCCTCATCATCTGGATGCTGCACGGTTCACTGTGCGAAATACGGATGAGCTTCTGGGGAGCGGAGTTTGCGGCGTTCTTACAGTGTAAGCAGTAA	911	{'prophage': 0.52, 'Chromosome': 0.4, 'Plasmid': 0.05, 'phage': 0.03}	['Chromosome' 'prophage' 'Plasmid' 'phage']	{'Escherichia': 0.935, 'Salmonella': 0.058, 'Klebsiella': 0.005, 'Enterobacter': 0.002, 'Citrobacter_A': 0.001}	0
NC_018661.1	2539027	2539419	787	35		ORF_mmseqs2,CMsearch,mRNA_Blast,mmseqs_IMG_VR	IMGVR_UViG_2519899780_000004			prophage	RBSstart	MKQQKAMLVALIVICITVVVTALVTRKDLCEVRIRTGQTEVAVFTAYEPEE	TCGGGTAAAAACGGTTTGCGGTAAAGCGAGAGTTAAGTAGAATTGCTGCGGGTGCTTGAGGCTGTCTGCCTCGGGCATGCCACCGTAAGGCAGACAGAGAAAAACCCCAGTTAACATTACGCGTCCTGCAAGACGCCTAACATTAATCTGAGGCCAATTTCATGCTAGACACATGTAGGTTAGCCTCTTACGCGCCGAAAGGCAAGGAGAAGCAGGCTATGAAGCAGCAAAAGGCGATGTTAGTCGCCCTGATCGTCATCTGTATTACCGTCGTAGTGACGGCACTGGTAACGAGGAAAGACCTCTGCGAGGTACGAATCCGAACCGGTCAGACGGAGGTTGCTGTCTTCACAGCTTACGAACCTGAGGAGTAAGAGACCCGGCGAGGGAGAAATCCCTCGCCACCTCTGATGTGTCAGGCATCCTCAACGCACCCGCACTTAACCCGCTTCGGCGGGTTTTTTCACTTACTGTGGTTGTGAATACGATTGGTATTAGGCTATGCTAACAACATTAGCCTGACTAATTTTGTATTGACTTGATTTTTGTTAAAGAACAGGACGGAGAAGTAAGGGTACACCCAATGAGCTACGCACTAAAAAAACACCCGCGATTGACTATTCCCCCTCGCGATAAAAGCGT	3	+	206	210	219	374	GGAGA	2539196	2539351	Match	f__Enterobacteriaceae	Escherichia	CP003301.1	GCF_000299475.1	5312586	NC_018661.1	type I toxin-antitoxin system toxin HokD	WP_197687434.1	hokD	ATGAAGCAGCAAAAGGCGATGTTAGTCGCCCTGATCGTCATCTGTATTACCGTCGTAGTGACGGCACTGGTAACGAGGAAAGACCTCTGCGAGGTACGAATCCGAACCGGTCAGACGGAGGTTGCTGTCTTCACAGCTTACGAACCTGAGGAGTAA	105	{'prophage': 0.74, 'Chromosome': 0.15, 'phage': 0.1}	['prophage' 'Chromosome' 'phage']	{'Escherichia': 1.0}	13
NC_018661.1	2567115	2567469	1593	72		ORF_mmseqs2,mRNA_Blast,mmseqs_IMG_VR	IMGVR_UViG_2519899780_000004			prophage	RBSstart	MSQKSLITVTICMTVIFTIWMLHGSLCELRLNLWGAEFAAFLQCKQ	TGGCGGGTTTTTTGTTGCCCGTGCAGGGCAAAAATCGTAGATTATGCGCGGGTGCCTTTCGGCTGATGGCTGGAAGGTGAACCTGAAGGCCTGATGTGGGGAAAGGCCCCGAGTCAAACATTTTGTTTAACCCGAGGCCCTAACCATCATACCTTAAGCAAGTAGAAGGTTAGCGCCTCTCCACTCAGGAGGCAAGCGCTATGTCGCAAAAATCGCTCATCACCGTCACAATTTGTATGACGGTAATCTTCACCATCTGGATGTTACACGGTTCGCTGTGTGAGCTCCGGCTGAATTTGTGGGGGGCGGAGTTTGCGGCGTTCTTACAGTGTAAGCAGTAGGAAAACCGCGACGGGGACGAAAGTTCCCGTCAACTGGTTGCTGAGGTTCAGCCGATATGGCACTCGTTTCTGGTGAGAGAATGGACGACAAAATTCTCCGGTATATGCAGCGTGTTGTGAGAAATTCCCGCAACCCTGAATTTATGAATGAAGTTAAAGACGCCTGCCTTAAAAAGCAGGCGTTTTGCTTTGAGGCACCGGATGGTTTTCTGGTGCTGCGTTCTGTGCTCAGTGACGACGGTATCCCTTATGTTCTGGTGTTG	3	+	188	192	201	341	GGAGG	2567266	2567406	Match	f__Enterobacteriaceae	Escherichia	CP003301.1	GCF_000299475.1	5312586	NC_018661.1	Hok/Gef family protein	WP_000078908.1		ATGTCGCAAAAATCGCTCATCACCGTCACAATTTGTATGACGGTAATCTTCACCATCTGGATGTTACACGGTTCGCTGTGTGAGCTCCGGCTGAATTTGTGGGGGGCGGAGTTTGCGGCGTTCTTACAGTGTAAGCAGTAG	56	{'prophage': 0.79, 'Chromosome': 0.16, 'phage': 0.05}	['prophage' 'Chromosome' 'phage']	{'Escherichia': 1.0}	4
NC_018661.1	2748290	2748646	188	47		ORF_mmseqs2,CMsearch,mRNA_Blast				Chromosome	RBSstart	MKHNPLVVCLLIICITILTFTLLTRQTLYELRFRDGDKEVAALMACTSR	TCGTGAAGTGATTATTTTCGTCCCTAAGGAAACCTCATAGGATGCCTGCGGGTGCCTGAGACTTTCTGTTTTCAGGCTAACCGGGAATCAGAAAGACGAAGGCCCCGACCGATATTTCTATCAACCGAGGCCAACGAATGAACCTAGCAATTCAGATCTTAGCCTCTTACCCGCCATCCGGCAAGGAGAAAGGCTATGAAGCACAACCCTCTGGTGGTGTGTCTGCTCATTATCTGCATTACGATTCTGACATTCACACTCCTGACCCGACAAACGCTCTACGAACTGCGGTTCCGGGACGGTGATAAGGAGGTTGCTGCGCTCATGGCCTGCACGTCCAGGTAAGGGCAAGCGCGGGGATTTTCCCCGCGCATCTGACTAGCAGATTCATTTTCTCATGGCACCCCTTTTACACTTCAGTTAGTGCATGTTTTTTTCGAGGCACTAATAGAACCATCATTACAGACAAATTTGCCGCCTGCCGTACAGTGTGAGATCCCCCCTTTCGAACCAGAACAGGGTTTGCGCCCGGCATCGGCATAAAAGGAAACAAGCGTTCCCATAAACAAAATAAGTGCCAGTTTTTTCATATAACCTCCATGGTTT	1	+	185	189	196	345	GGAGA	2748436	2748585	Match	f__Enterobacteriaceae	Escherichia	CP003301.1	GCF_000299475.1	5312586	NC_018661.1	type I toxin-antitoxin system toxin HokB	WP_001320773.1	hokB	ATGAAGCACAACCCTCTGGTGGTGTGTCTGCTCATTATCTGCATTACGATTCTGACATTCACACTCCTGACCCGACAAACGCTCTACGAACTGCGGTTCCGGGACGGTGATAAGGAGGTTGCTGCGCTCATGGCCTGCACGTCCAGGTAA	1554	{'Chromosome': 1.0, 'Plasmid': 0.0}	['Chromosome' 'Plasmid']	{'Escherichia': 1.0}	0
NC_018661.1	2928905	2929298	731	35		ORF_mmseqs2,CMsearch,mRNA_Blast,mmseqs_IMG_VR	IMGVR_UViG_2519899780_000005			prophage	start	MKQQKAMLIALIVICLTVIVTALVTRKDLCEVRLRTGQTEVAVFTAYEPEE	CTGATTGATTTCATATTGGCGAGGTGACGTGAGTTAAGTAGAATGGCTGCGGGTGCTTGAGGCTATCTGTCTCAGGCATGAACACTGAAAGGCAGATAGAGAAAAGCCCCAGTTAACATTTCGCGTCCTGCAAGACGCTTAACATTAATCTGAGGCCCAATCTATGTCTCACAAATGTAGGTTAGCCTCTTACGTGCCGAAAGGCAAGGGGAAGCAGGCTATGAAGCAGCAAAAGGCGATGTTAATCGCCCTGATCGTCATCTGTTTAACCGTCATAGTGACGGCACTGGTAACGAGGAAAGACCTCTGCGAGGTACGACTCCGAACCGGCCAGACGGAGGTCGCTGTCTTCACAGCTTACGAACCTGAGGAGTAAGAGACCTGGCGGGGGAGAAATCCCTCGCCACCTCTGATGTGTCAGGCATCCTCAACGCACCCGCACTTAACCCGGTTCGGCGGGTTTTGTTTTTTTCTGGCATTCTGGTTTACAATTCGCACGTCAGCCTGAACACCTGACACCTGCTGCGCCAGCAGAGAAAACAGATGGCGCACAAAACCAAATTTCACAATTCTGATACCGACCTTGCCATCCGGCATGGGCGGCGTTCACACGCATTTAAAACCGACTGGTACCAACACCCAC	2	-			221	376		2928973	2929128	Match	f__Enterobacteriaceae	Escherichia	CP003301.1	GCF_000299475.1	5312586	NC_018661.1	type I toxin-antitoxin system toxin HokD	WP_000813262.1	hokD	ATGAAGCAGCAAAAGGCGATGTTAATCGCCCTGATCGTCATCTGTTTAACCGTCATAGTGACGGCACTGGTAACGAGGAAAGACCTCTGCGAGGTACGACTCCGAACCGGCCAGACGGAGGTCGCTGTCTTCACAGCTTACGAACCTGAGGAGTAA	511	{'prophage': 0.42, 'Chromosome': 0.41, 'phage': 0.17}	['Chromosome' 'prophage' 'phage']	{'Escherichia': 1.0}	3
NC_018661.1	3087192	3087584	697	35		CMsearch,mRNA_Blast	IMGVR_UViG_2519899780_000006			prophage	RBSstart	MKQQKAMLIALIVICLTVIVTALVTRKDLCEVRIRTGQTEVAVFTAYEPEE	GCCGGACAAAAACGGTTTGCGGGGAAATCTTAGTTAAGTAGAATGACTGCGGGTGCTTGAGGCTATCTGTCTCAGGCATGAACACCAAAAGGCAGATAGAGAAAAGCCCCAGTTAACATTACGCGTCCTGCAAGACGCTTAACATTAATCTGAGGCCATATCTATGCGACACATAGAGATTAGCCTCTTACGGACCGAAAGGTCAAGGAGAAGCAGGCTATGAAGCAGCAAAAGGCGATGTTAATCGCCCTGATCGTCATCTGTTTAACCGTCATAGTGACGGCACTGGTAACGAGGAAAGACCTCTGCGAGGTACGAATCCGAACCGGCCAGACGGAGGTCGCTGTCTTCACAGCTTACGAACCTGAGGAGTAAGAGACCCGGCGGGGGAGAAATCCCTCGCCACCGCTGATGTGTCAGGCATCCTCAACGCACCCGCACTTAACCCGCTTCGGCGGGTTTTGTTTTTTCTGGTCGTTCTGGTTTACAATCCATCCGTCAGCCTGAACAACTGGCACCTGCTGCGCCAGCAGAGAAAACAGATGGCGCACGATACCAAATTTTACAATTCGGATAACTCTGCCGCCCCTGCCAGCAGGCACGGGCGGCGTTCCCGCACTTTCAAATCTGACTGGTTCCAGC	1	-	207	211	220	375	GGAGA	3087260	3087415	Match	f__Enterobacteriaceae	Escherichia	CP003301.1	GCF_000299475.1	5312586	NC_018661.1	type I toxin-antitoxin system toxin HokD	WP_000813254.1	hokD	ATGAAGCAGCAAAAGGCGATGTTAATCGCCCTGATCGTCATCTGTTTAACCGTCATAGTGACGGCACTGGTAACGAGGAAAGACCTCTGCGAGGTACGAATCCGAACCGGCCAGACGGAGGTCGCTGTCTTCACAGCTTACGAACCTGAGGAGTAA	2982	{'Chromosome': 0.69, 'prophage': 0.22, 'phage': 0.09, 'Plasmid': 0.0}	['Chromosome' 'Plasmid' 'prophage' 'phage']	{'Escherichia': 0.93, 'Salmonella': 0.069, 'Klebsiella': 0.0}	0
NC_018661.1	3318167	3318304	1589	72		ORF_mmseqs2,mmseqs_IMG_VR	IMGVR_UViG_2519899780_000007			prophage	RBSstart	MSQKSLITVTICMTVIFTIWMLHGSLCEFRLNLWGAEFAAFLQCKQ	TACCTTGACAAGTAGAAGGTTAGCGCCTCTCCACTCAGGAGGCAAGCGCTATGTCGCAAAAATCGCTTATCACCGTCACAATTTGTATGACGGTTATCTTCACTATCTGGATGTTGCACGGTTCGCTGTGTGAGTTCCGGCTGAATTTGTGGGGAGCGGAGTTTGCGGCGTTCTTACAGTGTAAGCAGTAGGAAAACCGCGACGGGGACGAAAGTCCCCGTCAACTGGTTGCTGAGGTTCAGCCGATATGGCACCCGTTTCAGGTGAGAGAATGAACGATAAAATTCTCCGGTATATGCAGCGTGTGGTGAGAAATTCCCGCAACCCTGAATTTATGAATGAAGTTAAAGACGCCTGCCTTAAAAAGCAGGCGTTTTGTTTTGAGGC	3	-	38	42	51	191	GGAGG	3318164	3318304	Match	f__Enterobacteriaceae	Escherichia	CP003301.1	GCF_000299475.1	5312586	NC_018661.1	Hok/Gef family protein	WP_000078907.1		ATGTCGCAAAAATCGCTTATCACCGTCACAATTTGTATGACGGTTATCTTCACTATCTGGATGTTGCACGGTTCGCTGTGTGAGTTCCGGCTGAATTTGTGGGGAGCGGAGTTTGCGGCGTTCTTACAGTGTAAGCAGTAG	622	{'prophage': 0.41, 'Chromosome': 0.35, 'phage': 0.24, 'Plasmid': 0.0}	['prophage' 'Chromosome' 'Plasmid' 'phage']	{'Escherichia': 0.998, 'Salmonella': 0.002}	2
NC_018661.1	3867660	3868049	1073	46		CMsearch,mRNA_Blast				Chromosome	RBSstart	MLTKYALVAVIVLCLTVLGFTLLVGDSLCEFTVKERNIEFKAVLAYEPKK	CACTGTATAAATAAACAGCTATTTTGTTGAGGAAGGGTAAGATAACGGCGGGTGCCTGAAGCTTTCCGGTTTCAGGTTAACTCTGAGGTCTGGAAAGATGAAGCCCCAGGAGATATTTCTATCAATCCTGGGGCTGCCACTCCGAGCCTCAACAACTCGGATGGTAGTCCCTTCTTCGCATGGAGGCAATATAAACATGCTGACGAAATATGCCCTTGTGGCAGTCATAGTGCTGTGTTTGACGGTACTGGGATTTACGCTTCTGGTCGGAGACTCGCTGTGTGAGTTCACCGTAAAGGAACGTAATATTGAGTTTAAGGCTGTTCTCGCTTACGAACCGAAGAAGTAGCCGTTGTGCGGGGAGCAATCCCATAAGCGCTAACTTAAGGGTTGTGGTATTACGCCTGATATGATTTAACGTGCCGATGAATTACTCTCACGATAACTGGTCAGCAATTCTGGCCCATATTGGTAAGCCCGAAGAACTGGATACTTCGGCACGTAATGCCGGGGCTCTAACCCGCCGCCGCGAAATTCGTGATGCTGCAACTCTGCTACGTCTGGGGCTGGCTTACGGCCCCGGGGGGATGTCATTACGTGAAGTCACTGCATGGGCTCAGCTCCATGACGTTGCAACAT	2	-	182	186	197	349	GGAGG	3867751	3867903	Match	f__Enterobacteriaceae	Escherichia	CP003301.1	GCF_000299475.1	5312586	NC_018661.1	type I toxin-antitoxin system toxin HokE	WP_000956465.1	hokE	ATGCTGACGAAATATGCCCTTGTGGCAGTCATAGTGCTGTGTTTGACGGTACTGGGATTTACGCTTCTGGTCGGAGACTCGCTGTGTGAGTTCACCGTAAAGGAACGTAATATTGAGTTTAAGGCTGTTCTCGCTTACGAACCGAAGAAGTAG	1736	{'Chromosome': 1.0, 'Plasmid': 0.0, 'prophage': 0.0, 'phage': 0.0}	['Chromosome' 'Plasmid' 'prophage' 'phage']	{'Escherichia': 1.0}	0
NC_018661.1	3869606	3869755	967	46		ORF_mmseqs2,CMsearch,mRNA_Blast				Chromosome	RBSstart	MLTKYALAAVIVLCLTVLGFTLLVGDSLCEFTVKERNIEFKVVLAYEPKK	CCTGAACAATTTGGATGGTAGTCCCTTCTTCGCATGGAGGCAATATAAACATGCTGACGAAATATGCCCTTGCGGCAGTCATAGTGCTGTGTTTAACGGTGCTGGGATTTACGCTTCTGGTCGGGGATTCGCTGTGTGAGTTCACCGTAAAGGAACGTAATATTGAGTTTAAGGTTGTTCTCGCTTACGAACCGAAGAAGTAGCCGTTGTGCGGGGAGCAATCCCATAAGCGCTAACTTAAGGGTTGTGGTATTACGCCTGATATGATTTAACGTGCCGATGAATTACTCTCACGATAACTGGTCAGCAATTCTGGCCCATATTGGTAAGCCCGAAGAACTGGATACTTCGGCACGTAATGCCGGGGCTCTAACCCGCCGCCGCGAAATTCGTGATGCT	3	-	36	40	51	203	GGAGG	3869603	3869755	Match	f__Enterobacteriaceae	Escherichia	CP003301.1	GCF_000299475.1	5312586	NC_018661.1	type I toxin-antitoxin system toxin HokE	WP_000956456.1	hokE	ATGCTGACGAAATATGCCCTTGCGGCAGTCATAGTGCTGTGTTTAACGGTGCTGGGATTTACGCTTCTGGTCGGGGATTCGCTGTGTGAGTTCACCGTAAAGGAACGTAATATTGAGTTTAAGGTTGTTCTCGCTTACGAACCGAAGAAGTAG	399	{'Chromosome': 1.0}	['Chromosome']	{'Escherichia': 1.0}	5
NC_018661.1	4471510	4471836	533	38		CMsearch,mRNA_Blast				Chromosome	RBSstart	MKQHKAMIVALIVICITAVVAALVTRKDLCEVHTRTGQTEVAVFTAYESE	ATTAGAATCGATAAAACAGAATGGGTTAAAGAGAGCGATATAATAGCGGCGGGTGCTTGAGGCTGTCTGTCTCAGGCATTAGCTGAACGGCAGATAGAGAAAAGCCCCGAGTGATATTTTACCATCAACCCGAGGCCCCCTATATGCTGAACACATGTAGAGTGCCTCTTACTGACCGTAAGGTCAAGGAGAAGAGAGCAATGAAGCAGCATAAGGCGATGATTGTCGCCCTGATCGTCATCTGTATCACCGCCGTAGTGGCGGCGCTGGTAACGAGAAAAGACCTCTGTGAGGTTCACACCCGAACTGGCCAGACGGAGGTTGCTGTTTTCACGGCTTACGAATCCGAGTAAGAGCAACGGCGGGGAGTGATCCCCGCCACTTTACAGGTGCTCGCATATCTTCAACGCACCCTATTTTTACCCAGGCCTGCCCACGGGCAGGCTTTTGGGGAGGTTAGCGGGTCAGGTCGTCAAAAAACTTCTTCACACCATCAAAGAAGCTCTTTGAGCGCGGGCTGTTGTGCTCACCGGTTGGGCCACCGAAGCTTTCTTGCAGCTCTTGCAGCAGCTGTTT		+	188	192	201	353	GGAGA	4471661	4471813	alignment	f__Enterobacteriaceae	Escherichia	CP003301.1	GCF_000299475.1	5312586	NC_018661.1	type I toxin-antitoxin system toxin MokC	WP_000809170.1	mokC	ATGAAGCAGCATAAGGCGATGATTGTCGCCCTGATCGTCATCTGTATCACCGCCGTAGTGGCGGCGCTGGTAACGAGAAAAGACCTCTGTGAGGTTCACACCCGAACTGGCCAGACGGAGGTTGCTGTTTTCACGGCTTACGAATCCGAGTAA	19	{'Chromosome': 1.0}	['Chromosome']	{'Escherichia': 1.0}	3
NC_018995.1	1536	1685	1422	15		mmseqs_IMG_PR		IMGPR_plasmid_2671180411_000012		Plasmid	RBSstart	MPQRTFLMMLIVVCVTILCFVWMVRDSLCGFRIEQGNTVFVATLAYEVKR	ACAACATTATAGTAGCCCGATGACGGCCGAAAGGCAATGGAGGGGCTACGATGCCACAACGAACGTTTTTAATGATGTTAATCGTCGTCTGTGTGACGATACTGTGTTTTGTCTGGATGGTGAGGGATTCGCTTTGCGGATTTCGTATCGAGCAGGGAAATACGGTGTTTGTGGCAACGTTAGCCTACGAAGTTAAACGTTAACGGGCAACACGGCGGCAGGACATCTGCCGCCGGATTGTTGCGAAGGCTGACCTCAATGCGCCTTGTTTGTCTTTTTTACCGGACGACTGCTGGTTGCTGCTGTCCGGCAGCTATTATTTTTTCCGTCCTGTGCGTCATCAATTATGACAGTCGCTCTCATTTGGTTGTCTCTGGTTAGATGTATTATTAGATATTT	3	-	39	43	51	203	GGAGG				f__Enterobacteriaceae	Escherichia								ATGCCACAACGAACGTTTTTAATGATGTTAATCGTCGTCTGTGTGACGATACTGTGTTTTGTCTGGATGGTGAGGGATTCGCTTTGCGGATTTCGTATCGAGCAGGGAAATACGGTGTTTGTGGCAACGTTAGCCTACGAAGTTAAACGTTAA	215	{'Plasmid': 1.0}	['Plasmid']	{'Escherichia': 0.976, 'Klebsiella': 0.02, '': 0.005}	4
NC_018995.1	23302	23451	1422	15		mmseqs_IMG_PR		IMGPR_plasmid_2740892442_000001		Plasmid	RBSstart	MPQRTFLMMLIVVCVTILCFVWMVRDSLCGFRIEQGNTVFVATLAYEVKR	ACAACATTATAGTAGCCCGATGACGGCCGAAAGGCAATGGAGGGGCTGCGATGCCACAACGAACGTTTTTAATGATGTTAATCGTCGTCTGTGTGACGATACTGTGTTTTGTCTGGATGGTGAGGGATTCGCTTTGCGGATTTCGTATCGAGCAGGGAAATACGGTGTTTGTGGCAACGTTAGCCTACGAAGTTAAACGTTAACGGGCAACACGGCGGCAGGACATCTGCCGCCGGATTGTTGCGAAGGCTGACCTCAATGCGCCTTGTTTGTCTTTTTTACCGGACGACTGCTGGATGCTGCTGTCCGGCAGCTATTATTTTTTCCGTCCTGTGCGTCATCAATTATGACAGTCGCTCTCATTTGGTTGTCTCTGGTTAGATGTATTATTAGATATTTT	3	+	39	43	51	203	GGAGG				f__Enterobacteriaceae	Escherichia								ATGCCACAACGAACGTTTTTAATGATGTTAATCGTCGTCTGTGTGACGATACTGTGTTTTGTCTGGATGGTGAGGGATTCGCTTTGCGGATTTCGTATCGAGCAGGGAAATACGGTGTTTGTGGCAACGTTAGCCTACGAAGTTAAACGTTAA	215	{'Plasmid': 1.0}	['Plasmid']	{'Escherichia': 0.976, 'Klebsiella': 0.02, '': 0.005}	4
NC_018995.1	27444	27593	1422	15		mmseqs_IMG_PR		IMGPR_plasmid_2541047873_000004		Plasmid	RBSstart	MPQRTFLMMLIVVCVTILCFVWMVRDSLCGFRIEQGNTVFVATLAYEVKR	ACAACATTATAGTAGCCCGATGACGGCCGAAAGGCAATGGAGGGGCTGCGATGCCACAACGAACGTTTTTAATGATGTTAATCGTCGTCTGTGTGACGATACTGTGTTTTGTCTGGATGGTGAGGGATTCGCTTTGCGGATTTCGTATCGAGCAGGGAAATACGGTGTTTGTGGCAACGTTAGCCTACGAAGTTAAACGTTAACGGGCAACACGGCGGCAGGACATCTGCCGCCGGATTGTTGCGAAGGCTGACCTCAATGCGCCTTGTTTGTCTTTTTTACCGGACGACTGCTGGATGCTGCTGTCCGGCAGCTATTATTTTTTCCGTCCTGTGCGTCATCAATTATGACAGTCGCTCTCATTTGGTTGTCTCTGGTTAGATGTATTATTAGATATTTT	3	+	39	43	51	203	GGAGG				f__Enterobacteriaceae	Escherichia								ATGCCACAACGAACGTTTTTAATGATGTTAATCGTCGTCTGTGTGACGATACTGTGTTTTGTCTGGATGGTGAGGGATTCGCTTTGCGGATTTCGTATCGAGCAGGGAAATACGGTGTTTGTGGCAACGTTAGCCTACGAAGTTAAACGTTAA	215	{'Plasmid': 1.0}	['Plasmid']	{'Escherichia': 0.976, 'Klebsiella': 0.02, '': 0.005}	4
NC_018995.1	30453	30602	1422	15		mmseqs_IMG_PR		IMGPR_plasmid_2541047821_000005		Plasmid	RBSstart	MPQRTFLMMLIVVCVTILCFVWMVRDSLCGFRIEQGNTVFVATLAYEVKR	ACAACATTATAGTAGCCCGATGACGGCCGAAAGGCAATGGAGGGGCTGCGATGCCACAACGAACGTTTTTAATGATGTTAATCGTCGTCTGTGTGACGATACTGTGTTTTGTCTGGATGGTGAGGGATTCGCTTTGCGGATTTCGTATCGAGCAGGGAAATACGGTGTTTGTGGCAACGTTAGCCTACGAAGTTAAACGTTAACGGGCAACACGGCGGCAGGACATCTGCCGCCGGATTGTTGCGAAGGCTGACCTCAATGCGCCTTGTTTGTCTTTTTTACCGGACGACTGCTGGATGCTGCTGTCCGGCAGCTATTATTTTTTCCGTCCTGTGCGTCATCAATTATGACAGTCGCTCTCATTTGGTTGTCTCTGGTTAGATGTATTATTAGATATTTT	3	+	39	43	51	203	GGAGG				f__Enterobacteriaceae	Escherichia								ATGCCACAACGAACGTTTTTAATGATGTTAATCGTCGTCTGTGTGACGATACTGTGTTTTGTCTGGATGGTGAGGGATTCGCTTTGCGGATTTCGTATCGAGCAGGGAAATACGGTGTTTGTGGCAACGTTAGCCTACGAAGTTAAACGTTAA	215	{'Plasmid': 1.0}	['Plasmid']	{'Escherichia': 0.976, 'Klebsiella': 0.02, '': 0.005}	4
NC_018995.1	53102	53251	1422	15		mmseqs_IMG_PR		IMGPR_plasmid_3300029085_000005		Plasmid	RBSstart	MPQRTFLMMLIVVCVTILCFVWMVRDSLCGFRIEQGNTVFVATLAYEVKR	ACAACATTATAGTAGCCCGATGACGGCCGAAAGGCAATGGAGGGGCTGCGATGCCACAACGAACGTTTTTAATGATGTTAATCGTCGTCTGTGTGACGATACTGTGTTTTGTCTGGATGGTGAGGGATTCGCTTTGCGGATTTCGTATCGAGCAGGGAAATACGGTGTTTGTGGCAACGTTAGCCTACGAAGTTAAACGTTAACGGGCAACACGGCGGCAGGACATCTGCCGCCGGATTGTTGCGAAGGCTGACCTCAATGCGCCTTGTTTGTCTTTTTTACCGGACGACTGCTGGATGCTGCTGTCCGGCAGCTATTATTTTTTCCGTCCTGTGCGTCATCAATTATGACAGTCGCTCTCATTTGGTTGTCTCTGGTTAGATGTATTATTAGATATTT	3	-	39	43	51	203	GGAGG				f__Enterobacteriaceae									ATGCCACAACGAACGTTTTTAATGATGTTAATCGTCGTCTGTGTGACGATACTGTGTTTTGTCTGGATGGTGAGGGATTCGCTTTGCGGATTTCGTATCGAGCAGGGAAATACGGTGTTTGTGGCAACGTTAGCCTACGAAGTTAAACGTTAA	215	{'Plasmid': 1.0}	['Plasmid']	{'Escherichia': 0.976, 'Klebsiella': 0.02, '': 0.005}	4
NC_018998.1	15625	15780	385	47		mmseqs_IMG_PR		IMGPR_plasmid_2529292913_000005		Plasmid	RBSstart	MKLPRSSLVWCVLIVCLTLLIFTYLTRKSLCEIRYRDGYREVAAFMAYESGK	TCCACATCAGGATAGCCTCTTACCGCGCTTTGCGCAAGGAGAAGAAGGCCATGAAACTACCACGAAGTTCCCTTGTCTGGTGTGTGTTGATCGTGTGTCTCACACTGTTGATATTCACTTATCTGACACGAAAATCGCTGTGCGAGATTCGTTACAGAGACGGATACAGGGAGGTGGCGGCTTTCATGGCTTACGAATCCGGTAAGTAGCAACCTGGAGGCGGGCGCAGGCCCGCCTTTTCAGGGCTGATGCTGGTCTGACTGCACTGAAGCGCCTTTATAAAGGGGCTGCTGGTTCGCCGGTAGCCCCTTTCTCCTTGCTGGCATTGTACGGGCATGAACAACCAGACTGCCAGGAAGGCCGTTTCCCTCCGGGAACGGGGATGAACGTGCGCCTGCGGCGCCC	3	-	38	42	51	209	GGAGA				f__Enterobacteriaceae	Escherichia								ATGAAACTACCACGAAGTTCCCTTGTCTGGTGTGTGTTGATCGTGTGTCTCACACTGTTGATATTCACTTATCTGACACGAAAATCGCTGTGCGAGATTCGTTACAGAGACGGATACAGGGAGGTGGCGGCTTTCATGGCTTACGAATCCGGTAAGTAG	935	{'Plasmid': 0.99, 'Chromosome': 0.01}	['Plasmid' 'Chromosome']	{'Escherichia': 0.986, 'Klebsiella': 0.011, 'Salmonella': 0.002, 'Enterobacter': 0.001}	2
NC_018998.1	17941	18096	377	47		mmseqs_IMG_PR		IMGPR_plasmid_2529292913_000006		Plasmid	RBSstart	MKLPRSSLVWCVLIVCLTLLIFTYLTRKSLCEIRYRDGHREVAAFMAYESGK	TCCACATCAGGATAGCCTCTTACCGCGCTTTGCGCAAGGAGAAGAAGGCCATGAAACTACCACGAAGTTCCCTTGTCTGGTGTGTGTTGATCGTGTGTCTCACACTGTTGATATTCACTTATCTGACACGAAAATCGCTGTGCGAGATTCGTTACAGAGACGGACACAGGGAGGTGGCGGCTTTCATGGCTTACGAATCCGGTAAGTAGCAACCTGGAGGCGGGCGCAGGCCCGCCTTTTCAGGGCTGATGCTGGTCTGACTGCACTGAAGCGCCTTTATAAAGGGGCTGCTGGTTCGCCGGTGGCCCCTTTCTCCTTGCTGGCATTGTACGGGCATGAACAACCAGACTGCCAGGAAGGCCGTTTCCCTCCGGGAACGGGGATGAACGTGCGCCTGCGGCGCCCG	3	+	38	42	51	209	GGAGA				f__Enterobacteriaceae	Escherichia								ATGAAACTACCACGAAGTTCCCTTGTCTGGTGTGTGTTGATCGTGTGTCTCACACTGTTGATATTCACTTATCTGACACGAAAATCGCTGTGCGAGATTCGTTACAGAGACGGACACAGGGAGGTGGCGGCTTTCATGGCTTACGAATCCGGTAAGTAG	1538	{'Plasmid': 0.99, 'Chromosome': 0.01}	['Plasmid' 'Chromosome']	{'Escherichia': 0.79, 'Klebsiella': 0.169, 'Salmonella': 0.035, 'Citrobacter': 0.005, 'Enterobacter': 0.001, 'Citrobacter_A': 0.001}	1
NC_019037.1	3582	3740	216	47		mmseqs_IMG_PR		IMGPR_plasmid_2606217175_000001		Plasmid	RBSstart	MKLPGDALIWCVLIVCCTLLIFTLLTRNRLCEVRLKDGYREVTATMAYESGGK	CCAACACCAGTATGGCCTCTTACCGTGCAAATTGCAAGGAGGAGTAAACCATGAAACTACCGGGAGACGCCCTTATCTGGTGCGTATTAATCGTGTGCTGCACGTTGTTGATATTCACACTCCTGACCCGGAATCGCCTGTGCGAAGTCCGGCTGAAGGACGGATACAGGGAAGTTACGGCAACAATGGCTTACGAATCCGGCGGTAAGTAGCAACCTGGAGGCGGGCGCAGGCCCGCCTTTTCAGGGCTGATGCTGGTCTGACTGCACTGAAGCGCCTTTATAAAGGGGCTGCTGGTTCGCCGGTGGCCCCTTTCTCCTTGCTGGCATTGTGCGGGCATGAACAACCAGACTGCCAGGAAGGCCGTTTCCCTCCGGGAACGGGGAAGAACGCGCGCCTGCGGCGCCC	3	-	38	42	51	212	GGAGG				f__Enterobacteriaceae	Escherichia								ATGAAACTACCGGGAGACGCCCTTATCTGGTGCGTATTAATCGTGTGCTGCACGTTGTTGATATTCACACTCCTGACCCGGAATCGCCTGTGCGAAGTCCGGCTGAAGGACGGATACAGGGAAGTTACGGCAACAATGGCTTACGAATCCGGCGGTAAGTAG	33	{'Plasmid': 1.0}	['Plasmid']	{'Escherichia': 1.0}	29
NC_019037.1	3878	4036	216	47		mmseqs_IMG_PR		IMGPR_plasmid_2585427748_000001		Plasmid	RBSstart	MKLPGDALIWCVLIVCCTLLIFTLLTRNRLCEVRLKDGYREVTATMAYESGGK	CCAACACCAGTATGGCCTCTTACCGTGCAAATTGCAAGGAGGAGTAAACCATGAAACTACCGGGAGACGCCCTTATCTGGTGCGTATTAATCGTGTGCTGCACGTTGTTGATATTCACACTCCTGACCCGGAATCGCCTGTGCGAAGTCCGGCTGAAGGACGGATACAGGGAAGTTACGGCAACAATGGCTTACGAATCCGGCGGTAAGTAGCAACCTGGAGGCGGGCGCAGGCCCGCCTTTTCAGGGCTGATGCTGGTCTGACTGCACTGAAGCGCCTTTATAAAGGGGCTGCTGGTTCGCCGGTGGCCCCTTTCTCCTTGCTGGCATTGTGCGGGCATGAACAACCAGACTGCCAGGAAGGCCGTTTCCCTCCGGGAACGGGGAAGAACGCGCGCCTGCGGCGCCCG	3	+	38	42	51	212	GGAGG				f__Enterobacteriaceae	Escherichia								ATGAAACTACCGGGAGACGCCCTTATCTGGTGCGTATTAATCGTGTGCTGCACGTTGTTGATATTCACACTCCTGACCCGGAATCGCCTGTGCGAAGTCCGGCTGAAGGACGGATACAGGGAAGTTACGGCAACAATGGCTTACGAATCCGGCGGTAAGTAG	33	{'Plasmid': 1.0}	['Plasmid']	{'Escherichia': 1.0}	29
NC_019037.1	5342	5500	216	47		mmseqs_IMG_PR		IMGPR_plasmid_2585427772_000002		Plasmid	RBSstart	MKLPGDALIWCVLIVCCTLLIFTLLTRNRLCEVRLKDGYREVTATMAYESGGK	CCAACACCAGTATGGCCTCTTACCGTGCAAATTGCAAGGAGGAGTAAACCATGAAACTACCGGGAGACGCCCTTATCTGGTGCGTATTAATCGTGTGCTGCACGTTGTTGATATTCACACTCCTGACCCGGAATCGCCTGTGCGAAGTCCGGCTGAAGGACGGATACAGGGAAGTTACGGCAACAATGGCTTACGAATCCGGCGGTAAGTAGCAACCTGGAGGCGGGCGCAGGCCCGCCTTTTCAGGGCTGATGCTGGTCTGACTGCACTGAAGCGCCTTTATAAAGGGGCTGCTGGTTCGCCGGTGGCCCCTTTCTCCTTGCTGGCATTGTGCGGGCATGAACAACCAGACTGCCAGGAAGGCCGTTTCCCTCCGGGAACGGGGAAGAACGCGCGCCTGCGGCGCCCG	3	+	38	42	51	212	GGAGG				f__Enterobacteriaceae	Escherichia								ATGAAACTACCGGGAGACGCCCTTATCTGGTGCGTATTAATCGTGTGCTGCACGTTGTTGATATTCACACTCCTGACCCGGAATCGCCTGTGCGAAGTCCGGCTGAAGGACGGATACAGGGAAGTTACGGCAACAATGGCTTACGAATCCGGCGGTAAGTAG	33	{'Plasmid': 1.0}	['Plasmid']	{'Escherichia': 1.0}	29
NC_019037.1	6611	6769	216	47		mmseqs_IMG_PR		IMGPR_plasmid_2617270961_000010		Plasmid	RBSstart	MKLPGDALIWCVLIVCCTLLIFTLLTRNRLCEVRLKDGYREVTATMAYESGGK	CCAACACCAGTATGGCCTCTTACCGTGCAAATTGCAAGGAGGAGTAAACCATGAAACTACCGGGAGACGCCCTTATCTGGTGCGTATTAATCGTGTGCTGCACGTTGTTGATATTCACACTCCTGACCCGGAATCGCCTGTGCGAAGTCCGGCTGAAGGACGGATACAGGGAAGTTACGGCAACAATGGCTTACGAATCCGGCGGTAAGTAGCAACCTGGAGGCGGGCGCAGGCCCGCCTTTTCAGGGCTGATGCTGGTCTGACTGCACTGAAGCGCCTTTATAAAGGGGCTGCTGGTTCGCCGGTGGCCCCTTTCTCCTTGCTGGCATTGTGCGGGCATGAACAACCAGACTGCCAGGAAGGCCGTTTCCCTCCGGGAACGGGGAAGAACGCGCGCCTGCGGCGCCC	3	-	38	42	51	212	GGAGG				f__Enterobacteriaceae	Escherichia								ATGAAACTACCGGGAGACGCCCTTATCTGGTGCGTATTAATCGTGTGCTGCACGTTGTTGATATTCACACTCCTGACCCGGAATCGCCTGTGCGAAGTCCGGCTGAAGGACGGATACAGGGAAGTTACGGCAACAATGGCTTACGAATCCGGCGGTAAGTAG	33	{'Plasmid': 1.0}	['Plasmid']	{'Escherichia': 1.0}	29
NC_019037.1	7656	7808	216	47		mmseqs_IMG_PR		IMGPR_plasmid_2617270975_000002		Plasmid	RBSstart	MKLPGDALIWCVLIVCCTLLIFTLLTRNRLCEVRLKDGYREVTATMAYESGGK	CCAACACCAGTATGGCCTCTTACCGTGCAAATTGCAAGGAGGAGTAAACCATGAAACTACCGGGAGACGCCCTTATCTGGTGCGTATTAATCGTGTGCTGCACGTTGTTGATATTCACACTCCTGACCCGGAATCGCCTGTGCGAAGTCCGGCTGAAGGACGGATACAGGGAAGTTACGGCAACAATGGCTTACGAATCCGGCGGTAAGTAGCAACCTGGAGGCGGGCGCAGGCCCGCCTTTTCAGGGCTGATGCTGGTCTGACTGCACTGAAGCGCCTTTATAAAGGGGCTGCTGGTTCGCCGGTGGCCCCTTTCTCCTTGCTGGCATTGTGCGGGCATGAACAACCAGACTGCCAGGAAGGCCGTTTCCCTCCGGGAACGGGGAAGAACGCGCGCCTGCG	3	-	38	42	51	212	GGAGG				f__Enterobacteriaceae	Escherichia								ATGAAACTACCGGGAGACGCCCTTATCTGGTGCGTATTAATCGTGTGCTGCACGTTGTTGATATTCACACTCCTGACCCGGAATCGCCTGTGCGAAGTCCGGCTGAAGGACGGATACAGGGAAGTTACGGCAACAATGGCTTACGAATCCGGCGGTAAGTAG	33	{'Plasmid': 1.0}	['Plasmid']	{'Escherichia': 1.0}	29
NC_019043.1	40609	40758	1416	15		mmseqs_IMG_PR		IMGPR_plasmid_2703718812_000001		Plasmid	RBSstart	MPQRTFLMMLIVICVTILCFVWMVRDSLCVLRLQQGNTVLVATLAYEVKR	ACAACATTATAGTAGCCCGATAACCGCCGTAAGGCAATGGAGGGGCTATGATGCCACAGCGAACGTTTTTAATGATGTTAATCGTCATCTGTGTGACGATTCTGTGTTTTGTCTGGATGGTGAGGGATTCGCTTTGCGTACTCCGGCTCCAGCAGGGAAACACAGTGCTTGTGGCAACGTTAGCCTACGAAGTTAAACGTTAACGGGCAACACGGCGGCAGGTTTTCTGCCGCCGCTTTGTTGCGAAGGCTGACCTCATTGCGCCCTTTCTTCTTCAATGAAGCGTATCCGGTATTGTTTCATTTCCCCTGAAGCCGATTAGCTCCAGCCGAATGCCTTTGCCATCGGGGGCCACGTTCTGCATTTCGCAGATACCACGTCGGGTCATGAGTGTGAAGGC	3	+	39	43	51	203	GGAGG				f__Enterobacteriaceae	Escherichia								ATGCCACAGCGAACGTTTTTAATGATGTTAATCGTCATCTGTGTGACGATTCTGTGTTTTGTCTGGATGGTGAGGGATTCGCTTTGCGTACTCCGGCTCCAGCAGGGAAACACAGTGCTTGTGGCAACGTTAGCCTACGAAGTTAAACGTTAA	330	{'Plasmid': 0.99, 'Chromosome': 0.01}	['Plasmid' 'Chromosome']	{'Escherichia': 0.667, 'Salmonella': 0.302, 'Klebsiella': 0.025, 'Citrobacter_A': 0.003, 'Citrobacter': 0.003}	3
NC_019043.1	56906	57055	1416	15		mmseqs_IMG_PR		IMGPR_plasmid_651053023_000002		Plasmid	RBSstart	MPQRTFLMMLIVICVTILCFVWMVRDSLCVLRLQQGNTVLVATLAYEVKR	ACAACATTATAGTAGCCCGATAACCGCCGTAAGGCAATGGAGGGGCTATGATGCCACAGCGAACGTTTTTAATGATGTTAATCGTCATCTGTGTGACGATTCTGTGTTTTGTCTGGATGGTGAGGGATTCGCTTTGCGTACTCCGGCTCCAGCAGGGAAACACAGTGCTTGTGGCAACGTTAGCCTACGAAGTTAAACGTTAACGGGCAACACGGCGGCAGGTTTTCTGCCGCCGCTTTGTTGCGAAGGCTGACCTCATTGCGCCCTTTCTTCTTCAATGAAGCGTATCCGGTATTGTTTCATTTCCCCTGAAGCCGATTAGCTCCAGCCGAATGCCTTTGCCATCGGGGGCCACGTTCTGCATTTCGCAGATACCACGTCGGGTCATGAGTGTGAAGGC	3	+	39	43	51	203	GGAGG				f__Enterobacteriaceae	Escherichia								ATGCCACAGCGAACGTTTTTAATGATGTTAATCGTCATCTGTGTGACGATTCTGTGTTTTGTCTGGATGGTGAGGGATTCGCTTTGCGTACTCCGGCTCCAGCAGGGAAACACAGTGCTTGTGGCAACGTTAGCCTACGAAGTTAAACGTTAA	330	{'Plasmid': 0.99, 'Chromosome': 0.01}	['Plasmid' 'Chromosome']	{'Escherichia': 0.667, 'Salmonella': 0.302, 'Klebsiella': 0.025, 'Citrobacter_A': 0.003, 'Citrobacter': 0.003}	3
NC_019044.1	13666	13815	1416	15		mmseqs_IMG_PR		IMGPR_plasmid_2700989215_000001		Plasmid	RBSstart	MPQRTFLMMLIVICVTILCFVWMVRDSLCVLRLQQGNTVLVATLAYEVKR	ACAACATTATAGTAGCCCGATAACCGCCGTAAGGCAATGGAGGGGCTATGATGCCACAGCGAACGTTTTTAATGATGTTAATCGTCATCTGTGTGACGATTCTGTGTTTTGTCTGGATGGTGAGGGATTCGCTTTGCGTACTCCGGCTCCAGCAGGGAAACACAGTGCTTGTGGCAACGTTAGCCTACGAAGTTAAACGTTAACGGGCAACACGGCGGCAGGTTTTCTGCCGCCGCTTTGTTGCGAAGGCTGACCTCATTGCGCCCTTTCTTCTTCAATGAAGCGTATCCGGTATTGTTTCATTTCCCCTGAAGCCGATTAGCTCCAGCCGAATGCCTTTGCCATCGGGGGCCACGTTCTGCATTTCGCAGATACCACGTCGGGTCATGAGTGTGAAGG	3	-	39	43	51	203	GGAGG				f__Enterobacteriaceae	Salmonella								ATGCCACAGCGAACGTTTTTAATGATGTTAATCGTCATCTGTGTGACGATTCTGTGTTTTGTCTGGATGGTGAGGGATTCGCTTTGCGTACTCCGGCTCCAGCAGGGAAACACAGTGCTTGTGGCAACGTTAGCCTACGAAGTTAAACGTTAA	330	{'Plasmid': 0.99, 'Chromosome': 0.01}	['Plasmid' 'Chromosome']	{'Escherichia': 0.667, 'Salmonella': 0.302, 'Klebsiella': 0.025, 'Citrobacter_A': 0.003, 'Citrobacter': 0.003}	3
NC_019044.1	39953	40102	1416	15		mmseqs_IMG_PR		IMGPR_plasmid_2657245107_000002		Plasmid	RBSstart	MPQRTFLMMLIVICVTILCFVWMVRDSLCVLRLQQGNTVLVATLAYEVKR	ACAACATTATAGTAGCCCGATAACCGCCGTAAGGCAATGGAGGGGCTATGATGCCACAGCGAACGTTTTTAATGATGTTAATCGTCATCTGTGTGACGATTCTGTGTTTTGTCTGGATGGTGAGGGATTCGCTTTGCGTACTCCGGCTCCAGCAGGGAAACACAGTGCTTGTGGCAACGTTAGCCTACGAAGTTAAACGTTAACGGGCAACACGGCGGCAGGTTTTCTGCCGCCGCTTTGTTGCGAAGGCTGACCTCATTGCGCCCTTTCTTCTTCAATGAAGCGTATCCGGTATTGTTTCATTTCCCCTGAAGCCGATTAGCTCCAGCCGAATGCCTTTGCCATCGGGGGCCACGTTCTGCATTTCGCAGATACCACGTCGGGTCATGAGTGTGAAGGC	3	+	39	43	51	203	GGAGG				f__Enterobacteriaceae	Salmonella								ATGCCACAGCGAACGTTTTTAATGATGTTAATCGTCATCTGTGTGACGATTCTGTGTTTTGTCTGGATGGTGAGGGATTCGCTTTGCGTACTCCGGCTCCAGCAGGGAAACACAGTGCTTGTGGCAACGTTAGCCTACGAAGTTAAACGTTAA	330	{'Plasmid': 0.99, 'Chromosome': 0.01}	['Plasmid' 'Chromosome']	{'Escherichia': 0.667, 'Salmonella': 0.302, 'Klebsiella': 0.025, 'Citrobacter_A': 0.003, 'Citrobacter': 0.003}	3
NC_019057.1	37968	38126	223	47		mmseqs_IMG_PR		IMGPR_plasmid_2671180503_000004		Plasmid	RBSstart	MKLPGNALIWCVLIVCCTLLIFTHLTRNRLCEVRLKDGYREVTASLAYESSGK	TCAACAACAGTATGGCCTCTTACCGTGCTTAATGCAAGGAGGAGTAAACCATGAAACTACCGGGAAACGCCCTTATCTGGTGCGTATTAATCGTGTGCTGCACGTTGTTAATATTCACACACCTGACCCGGAATCGTCTGTGCGAAGTCCGGCTGAAGGACGGATACAGGGAGGTTACGGCAAGTTTGGCTTACGAATCCAGCGGTAAGTAGCAACCTGGAGGCGGGCGCAGGCCCGCCTTTTCAGGGCTGATGCTGGTCTGACTGCACTGAAGCGCCTTTATAAAGGGGCTGCTGGTTCGCCGGTGGCCCCTTTCTCCTTGCTGGCATTGTGCGGGCATGAACAACCAGACTGCCAGGAAGGCCGTTTCCCTTCGGGAACGGGGATGAACGCGCGCCTGCGGCGCCCG	3	+	38	42	51	212	GGAGG				f__Enterobacteriaceae	Klebsiella								ATGAAACTACCGGGAAACGCCCTTATCTGGTGCGTATTAATCGTGTGCTGCACGTTGTTAATATTCACACACCTGACCCGGAATCGTCTGTGCGAAGTCCGGCTGAAGGACGGATACAGGGAGGTTACGGCAAGTTTGGCTTACGAATCCAGCGGTAAGTAG	31	{'Plasmid': 1.0}	['Plasmid']	{'Escherichia': 0.839, 'Klebsiella': 0.161}	30
NC_019061.1	54617	54766	1414	15		mmseqs_IMG_PR		IMGPR_plasmid_2778261457_000001		Plasmid	RBSstart	MPQRTFLMMLIVICVTILCFVWMVRDSLCGLRLQQGNTVLVATLAYEVKR	ACAACATTATAGTAGCCCGATAACCGCCGTAAGGCAATGGAGGGGCTATGATGCCACAGCGAACGTTTTTAATGATGTTAATCGTCATCTGTGTGACGATTCTGTGTTTTGTCTGGATGGTGAGGGATTCGCTTTGCGGACTCCGGCTCCAGCAGGGAAACACAGTGCTTGTGGCAACGTTAGCCTACGAAGTTAAACGTTAACGGGCAACACGGCGGCAGGTTTTCTGCCGCCGCTTTGTTGCGAAGGCTGACCTCATTGCGCCCTTTCTTCTTCAATGAAGCGTATCCGGTATTGTTTCATTTTCCCTGAAGCCGATTAGCTCCAGCCGAATGCCTTTGCCATCGGGGGCCACGTTCTGCATTTCGCAGATACCACGTCGGGTCATGAGTGTGAAGGC	3	+	39	43	51	203	GGAGG				f__Enterobacteriaceae	Escherichia								ATGCCACAGCGAACGTTTTTAATGATGTTAATCGTCATCTGTGTGACGATTCTGTGTTTTGTCTGGATGGTGAGGGATTCGCTTTGCGGACTCCGGCTCCAGCAGGGAAACACAGTGCTTGTGGCAACGTTAGCCTACGAAGTTAAACGTTAA	384	{'Plasmid': 1.0}	['Plasmid']	{'Escherichia': 0.712, 'Salmonella': 0.267, 'Klebsiella': 0.019, 'Citrobacter_A': 0.003}	1
NC_019061.1	64429	64578	1416	15		mmseqs_IMG_PR		IMGPR_plasmid_2734482539_000001		Plasmid	RBSstart	MPQRTFLMMLIVICVTILCFVWMVRDSLCVLRLQQGNTVLVATLAYEVKR	ACAACATTATAGTAGCCCGATAACCGCCGTAAGGCAATGGAGGGGCTATGATGCCACAGCGAACGTTTTTAATGATGTTAATCGTCATCTGTGTGACGATTCTGTGTTTTGTCTGGATGGTGAGGGATTCGCTTTGCGTACTCCGGCTCCAGCAGGGAAACACAGTGCTTGTGGCAACGTTAGCCTACGAAGTTAAACGTTAACGGGCAACACGGCGGCAGGTTTTCTGCCGCCGCTTTGTTGCGAAGGCTGACCTCATTGCGCCCTTTCTTCTTCAATGAAGCGTATCCGGTATTGTTTCATTTCCCCTGAAGCCGATTAGCTCCAGCCGAATGCCTTTGCCATCGGGGGCCACGTTCTGCATTTCGCAGATACCACGTCGGGTCATGAGTGTGAAGG	3	-	39	43	51	203	GGAGG				f__Enterobacteriaceae	Escherichia								ATGCCACAGCGAACGTTTTTAATGATGTTAATCGTCATCTGTGTGACGATTCTGTGTTTTGTCTGGATGGTGAGGGATTCGCTTTGCGTACTCCGGCTCCAGCAGGGAAACACAGTGCTTGTGGCAACGTTAGCCTACGAAGTTAAACGTTAA	330	{'Plasmid': 0.99, 'Chromosome': 0.01}	['Plasmid' 'Chromosome']	{'Escherichia': 0.667, 'Salmonella': 0.302, 'Klebsiella': 0.025, 'Citrobacter_A': 0.003, 'Citrobacter': 0.003}	3
NC_019072.1	28069	28227	223	47		mmseqs_IMG_PR		IMGPR_plasmid_646556933_000001		Plasmid	RBSstart	MKLPGNALIWCVLIVCCTLLIFTHLTRNRLCEVRLKDGYREVTASLAYESSGK	TCAACAACAGTATGGCCTCTTACCGTGCTTAATGCAAGGAGGAGTAAACCATGAAACTACCGGGAAACGCCCTTATCTGGTGCGTATTAATCGTGTGCTGCACGTTGTTAATATTCACACACCTGACCCGGAATCGTCTGTGCGAAGTCCGGCTGAAGGACGGATACAGGGAGGTTACGGCAAGTTTGGCTTACGAATCCAGCGGTAAGTAGCAACCTGGAGGCGGGCGCAGGCCCGCCTTTTCAGGGCTGATGCTGGTCTGACTGCACTGAAGCGCCTTTATAAAGGGGCTGCTGGTTCGCCGGTGGCCCCTTTCTCCTTGCTGGCATTGTGCGGGCATGAACAACCAGACTGCCAGGAAGGCCGTTTCCCTTCGGGAACGGGGATGAACGCGCGCCTGCGGCGCCCG	3	+	38	42	51	212	GGAGG				f__Enterobacteriaceae	Escherichia								ATGAAACTACCGGGAAACGCCCTTATCTGGTGCGTATTAATCGTGTGCTGCACGTTGTTAATATTCACACACCTGACCCGGAATCGTCTGTGCGAAGTCCGGCTGAAGGACGGATACAGGGAGGTTACGGCAAGTTTGGCTTACGAATCCAGCGGTAAGTAG	31	{'Plasmid': 1.0}	['Plasmid']	{'Escherichia': 0.839, 'Klebsiella': 0.161}	30
NC_019097.1	459	608	1416	15		mmseqs_IMG_PR		IMGPR_plasmid_2778261245_000003		Plasmid	RBSstart	MPQRTFLMMLIVICVTILCFVWMVRDSLCVLRLQQGNTVLVATLAYEVKR	ACAACATTATAGTAGCCCGATAACCGCCGTAAGGCAATGGAGGGGCTATGATGCCACAGCGAACGTTTTTAATGATGTTAATCGTCATCTGTGTGACGATTCTGTGTTTTGTCTGGATGGTGAGGGATTCGCTTTGCGTACTCCGGCTCCAGCAGGGAAACACAGTGCTTGTGGCAACGTTAGCCTACGAAGTTAAACGTTAACGGGCAACACGGCGGCAGGTTTTCTGCCGCCGCTTTGTTGCGAAGGCTGACCTCATTGCGCCCTTTCTTCTTCAATGAAGCGTATCCGGTATTGTTTCATTTCCCCTGAAGCCGATTAGCTCCAGCCGAATGCCTTTGCCATCGGGGGCCACGTTCTGCATTTCGCAGATACCACGTCGGGTCATGAGTGTGAAGG	3	-	39	43	51	203	GGAGG				f__Enterobacteriaceae	Escherichia								ATGCCACAGCGAACGTTTTTAATGATGTTAATCGTCATCTGTGTGACGATTCTGTGTTTTGTCTGGATGGTGAGGGATTCGCTTTGCGTACTCCGGCTCCAGCAGGGAAACACAGTGCTTGTGGCAACGTTAGCCTACGAAGTTAAACGTTAA	330	{'Plasmid': 0.99, 'Chromosome': 0.01}	['Plasmid' 'Chromosome']	{'Escherichia': 0.667, 'Salmonella': 0.302, 'Klebsiella': 0.025, 'Citrobacter_A': 0.003, 'Citrobacter': 0.003}	3
NC_019097.1	31349	31498	1424	15		mmseqs_IMG_PR		IMGPR_plasmid_3300029086_000004		Plasmid	RBSstart	MPQRTFLMMLIVVCVTILCFVWMVRDSLCGFRLQQGNTVLVATLAYEVKR	ACAACATTATAGTAGCCCGATAACCGCCGTAAGGCAATGGAGGGGCTATGATGCCACAGCGAACATTTTTAATGATGTTGATCGTCGTCTGTGTGACGATTCTGTGTTTTGTCTGGATGGTGAGGGATTCGCTTTGCGGATTCCGGCTCCAGCAGGGAAACACAGTGCTTGTGGCAACGTTAGCCTACGAAGTTAAACGTTAACGGGCAACACGGCGGCAGGTTTTCTGCCGCCGCTTTGTTGCGAAGGCTGACCTCATTGCGCCCTTTCTTCTTCAATGAAGCGTATCCGGTATTGTTTCATTTCCCCTGAAGCCGATTAGCTCCAGCCGAATGCCTTTGCCATCGGGGGCCACGTTCTGCATTTCGCAGATACCACGTCGGGTCATGAGTGTGAAGG	3	-	39	43	51	203	GGAGG				f__Enterobacteriaceae									ATGCCACAGCGAACATTTTTAATGATGTTGATCGTCGTCTGTGTGACGATTCTGTGTTTTGTCTGGATGGTGAGGGATTCGCTTTGCGGATTCCGGCTCCAGCAGGGAAACACAGTGCTTGTGGCAACGTTAGCCTACGAAGTTAAACGTTAA	26	{'Plasmid': 0.88, 'Chromosome': 0.04, 'phage': 0.04, 'prophage': 0.04}	['Plasmid' 'Chromosome' 'phage' 'prophage']	{'Escherichia': 1.0}	9
NC_019111.1	21826	21975	1416	15		mmseqs_IMG_PR		IMGPR_plasmid_2778261534_000002		Plasmid	RBSstart	MPQRTFLMMLIVICVTILCFVWMVRDSLCVLRLQQGNTVLVATLAYEVKR	ACAACATTATAGTAGCCCGATAACCGCCGTAAGGCAATGGAGGGGCTATGATGCCACAGCGAACGTTTTTAATGATGTTAATCGTCATCTGTGTGACGATTCTGTGTTTTGTCTGGATGGTGAGGGATTCGCTTTGCGTACTCCGGCTCCAGCAGGGAAACACAGTGCTTGTGGCAACGTTAGCCTACGAAGTTAAACGTTAACGGGCAACACGGCGGCAGGTTTTCTGCCGCCGCTTTGTTGCGAAGGCTGACCTCATTGCGCCCTTTCTTCTTCAATGAAGCGTATCCGGTATTGTTTCATTTCCCCTGAAGCCGATTAGCTCCAGCCGAATGCCTTTGCCATCGGGGGCCACGTTCTGCATTTCGCAGATACCACGTCGGGTCATGAGTGTGAAGGC	3	+	39	43	51	203	GGAGG				f__Enterobacteriaceae	Escherichia								ATGCCACAGCGAACGTTTTTAATGATGTTAATCGTCATCTGTGTGACGATTCTGTGTTTTGTCTGGATGGTGAGGGATTCGCTTTGCGTACTCCGGCTCCAGCAGGGAAACACAGTGCTTGTGGCAACGTTAGCCTACGAAGTTAAACGTTAA	330	{'Plasmid': 0.99, 'Chromosome': 0.01}	['Plasmid' 'Chromosome']	{'Escherichia': 0.667, 'Salmonella': 0.302, 'Klebsiella': 0.025, 'Citrobacter_A': 0.003, 'Citrobacter': 0.003}	3
NC_019111.1	25809	25958	1416	15		mmseqs_IMG_PR		IMGPR_plasmid_2645727868_000001		Plasmid	RBSstart	MPQRTFLMMLIVICVTILCFVWMVRDSLCVLRLQQGNTVLVATLAYEVKR	ACAACATTATAGTAGCCCGATAACCGCCGTAAGGCAATGGAGGGGCTATGATGCCACAGCGAACGTTTTTAATGATGTTAATCGTCATCTGTGTGACGATTCTGTGTTTTGTCTGGATGGTGAGGGATTCGCTTTGCGTACTCCGGCTCCAGCAGGGAAACACAGTGCTTGTGGCAACGTTAGCCTACGAAGTTAAACGTTAACGGGCAACACGGCGGCAGGTTTTCTGCCGCCGCTTTGTTGCGAAGGCTGACCTCATTGCGCCCTTTCTTCTTCAATGAAGCGTATCCGGTATTGTTTCATTTCCCCTGAAGCCGATTAGCTCCAGCCGAATGCCTTTGCCATCGGGGGCCACGTTCTGCATTTCGCAGATACCACGTCGGGTCATGAGTGTGAAGG	3	-	39	43	51	203	GGAGG				f__Enterobacteriaceae	Escherichia								ATGCCACAGCGAACGTTTTTAATGATGTTAATCGTCATCTGTGTGACGATTCTGTGTTTTGTCTGGATGGTGAGGGATTCGCTTTGCGTACTCCGGCTCCAGCAGGGAAACACAGTGCTTGTGGCAACGTTAGCCTACGAAGTTAAACGTTAA	330	{'Plasmid': 0.99, 'Chromosome': 0.01}	['Plasmid' 'Chromosome']	{'Escherichia': 0.667, 'Salmonella': 0.302, 'Klebsiella': 0.025, 'Citrobacter_A': 0.003, 'Citrobacter': 0.003}	3
NC_019115.1	26794	26952	564	47		mmseqs_IMG_PR		IMGPR_plasmid_2693429772_000009		Plasmid	RBSstart	MKQPKNALTWCLLIVCCTLLIFTYLTRNRLCEVRLKDGDREVTASLAYESNGK	ACAACATCAGGATAGCCTCTTACCGCGCGTTACGCAAGGAGAAGAAGGCCATGAAACAGCCGAAAAACGCCCTGACCTGGTGTTTATTAATCGTGTGCTGCACATTGTTAATATTCACGTATCTGACCCGGAATCGTTTGTGCGAGGTCCGGCTGAAAGACGGAGACAGGGAGGTTACGGCAAGTCTGGCTTACGAATCCAACGGTAAGTAGCAACCCGGAGGCGGGCGAAAGCCCGCCTTTTTGGGGATGATGTGGTTCTGGCATTAAGCGCCTTTACAAAGGGGGTATTCTGTACGGATACCCCCTTTTTCCATGTATTTTCAGGATATTAACTGCTGAAAATGGTATAATTAGTCAATATGACAGCAATTATTGAGGCGAGTATGCAGCCAAAAAAAACACCCGT	3	-	38	42	51	212	GGAGA				f__Enterobacteriaceae	Escherichia								ATGAAACAGCCGAAAAACGCCCTGACCTGGTGTTTATTAATCGTGTGCTGCACATTGTTAATATTCACGTATCTGACCCGGAATCGTTTGTGCGAGGTCCGGCTGAAAGACGGAGACAGGGAGGTTACGGCAAGTCTGGCTTACGAATCCAACGGTAAGTAG	117	{'Plasmid': 1.0}	['Plasmid']	{'Escherichia': 0.879, 'Salmonella': 0.112, 'Klebsiella': 0.009}	15
NC_019115.1	26868	27026	564	47		mmseqs_IMG_PR		IMGPR_plasmid_2663763119_000011		Plasmid	RBSstart	MKQPKNALTWCLLIVCCTLLIFTYLTRNRLCEVRLKDGDREVTASLAYESNGK	ACAACATCAGGATAGCCTCTTACCGCGCGTTACGCAAGGAGAAGAAGGCCATGAAACAGCCGAAAAACGCCCTGACCTGGTGTTTATTAATCGTGTGCTGCACATTGTTAATATTCACGTATCTGACCCGGAATCGTTTGTGCGAGGTCCGGCTGAAAGACGGAGACAGGGAGGTTACGGCAAGTCTGGCTTACGAATCCAACGGTAAGTAGCAACCCGGAGGCGGGCGAAAGCCCGCCTTTTTGGGGATGATGTGGTTCTGGCATTAAGCGCCTTTACAAAGGGGGTATTCTGTACGGATACCCCCTTTTTCCATGTATTTTCAGGATATTAACTGCTGAAAATGGTATAATTAGTCAATATGACAGCAATTATTGAGGCGAGTATGCAGCCAAAAAAAACACCCGT	3	-	38	42	51	212	GGAGA				f__Enterobacteriaceae	Escherichia								ATGAAACAGCCGAAAAACGCCCTGACCTGGTGTTTATTAATCGTGTGCTGCACATTGTTAATATTCACGTATCTGACCCGGAATCGTTTGTGCGAGGTCCGGCTGAAAGACGGAGACAGGGAGGTTACGGCAAGTCTGGCTTACGAATCCAACGGTAAGTAG	117	{'Plasmid': 1.0}	['Plasmid']	{'Escherichia': 0.879, 'Salmonella': 0.112, 'Klebsiella': 0.009}	15
NC_019115.1	33327	33485	564	47		mmseqs_IMG_PR		IMGPR_plasmid_2671180291_000007		Plasmid	RBSstart	MKQPKNALTWCLLIVCCTLLIFTYLTRNRLCEVRLKDGDREVTASLAYESNGK	ACAACATCAGGATAGCCTCTTACCGCGCGTTACGCAAGGAGAAGAAGGCCATGAAACAGCCGAAAAACGCCCTGACCTGGTGTTTATTAATCGTGTGCTGCACATTGTTAATATTCACGTATCTGACCCGGAATCGTTTGTGCGAGGTCCGGCTGAAAGACGGAGACAGGGAGGTTACGGCAAGTCTGGCTTACGAATCCAACGGTAAGTAGCAACCCGGAGGCGGGCGAAAGCCCGCCTTTTTGGGGATGATGTGGTTCTGGCATTAAGCGCCTTTACAAAGGGGGTATTCTGTACGGATACCCCCTTTTTCCATGTATTTTCAGGATATTAACTGCTGAAAATGGTATAATTAGTCAATATGACAGCAATTATTGAGGCGAGTATGCAGCCAAAAAAAACACCCGTG	3	+	38	42	51	212	GGAGA				f__Enterobacteriaceae	Escherichia								ATGAAACAGCCGAAAAACGCCCTGACCTGGTGTTTATTAATCGTGTGCTGCACATTGTTAATATTCACGTATCTGACCCGGAATCGTTTGTGCGAGGTCCGGCTGAAAGACGGAGACAGGGAGGTTACGGCAAGTCTGGCTTACGAATCCAACGGTAAGTAG	117	{'Plasmid': 1.0}	['Plasmid']	{'Escherichia': 0.879, 'Salmonella': 0.112, 'Klebsiella': 0.009}	15
NC_019123.1	28063	28212	1414	15		mmseqs_IMG_PR		IMGPR_plasmid_2558860469_000001		Plasmid	RBSstart	MPQRTFLMMLIVICVTILCFVWMVRDSLCGLRLQQGNTVLVATLAYEVKR	ACAACATTATAGTAGCCCGATAACCGCCGTAAGGCAATGGAGGGGCTATGATGCCACAGCGAACGTTTTTAATGATGTTAATCGTCATCTGTGTGACGATTCTGTGTTTTGTCTGGATGGTGAGGGATTCGCTTTGCGGACTCCGGCTCCAGCAGGGAAACACAGTGCTTGTGGCAACGTTAGCCTACGAAGTTAAACGTTAACGGGCAACACGGCGGCAGGTTTTCTGCCGCCGCTTTGTTGCGAAGGCTGACCTCATTGCGCCCTTTCTTCTTCAATGAAGCGTATCCGGTATTGTTTCATTTCCCCTGAAGCCGATTAGCTCCAGCCGAATGCCTTTGCCATCCGGGGCCACGTTCTGCATTTCGCAGATACCACGTCGGGTCATGAGTGTGAAGG	3	-	39	43	51	203	GGAGG				f__Enterobacteriaceae	Salmonella								ATGCCACAGCGAACGTTTTTAATGATGTTAATCGTCATCTGTGTGACGATTCTGTGTTTTGTCTGGATGGTGAGGGATTCGCTTTGCGGACTCCGGCTCCAGCAGGGAAACACAGTGCTTGTGGCAACGTTAGCCTACGAAGTTAAACGTTAA	384	{'Plasmid': 1.0}	['Plasmid']	{'Escherichia': 0.712, 'Salmonella': 0.267, 'Klebsiella': 0.019, 'Citrobacter_A': 0.003}	1
NC_019197.1	5149	5283	88	11	clans_clustering	mmseqs_IMG_PR		IMGPR_plasmid_2537561620_000010		Plasmid	aln	LSCYIQIAIDSYTVVKPALSKRAYKGLSGVPGNRYAPFLGEGSPAMNCPYPTNIQNERNVLESAYNPL	TATGGGGGGCGGTGAAGAATTATCTAACCTTGTCTTGTTACATCCAAATTGCCATCGACAGTTACACAGTTGTGAAGCCGGCTCTCTCAAAAAGGGCTTATAAAGGCTTGAGCGGTGTACCGGGAAACCGGTATGCACCGTTCTTAGGGGAGGGCAGTCCAGCAATGAACTGTCCTTACCCGACAAACATCCAAAACGAACGGAACGTGCTGGAATCCGCATATAACCCGTTGTAAAGTGAGGAAATGGACACCTCACTTGCTCATGAGAACGCCCGCCTGCGGGCACTGTTGCAGACGCAACAGGACACTATCCACCAGATGGCTGAATACAACCGCCTGCTCTCACAGCGGATGGCGGCTTATGCTTCCGAAATCAACCGACT	3	+			30	236					f__Enterobacteriaceae	Escherichia								TTGTCTTGTTACATCCAAATTGCCATCGACAGTTACACAGTTGTGAAGCCGGCTCTCTCAAAAAGGGCTTATAAAGGCTTGAGCGGTGTACCGGGAAACCGGTATGCACCGTTCTTAGGGGAGGGCAGTCCAGCAATGAACTGTCCTTACCCGACAAACATCCAAAACGAACGGAACGTGCTGGAATCCGCATATAACCCGTTGTAA	82	{'Plasmid': 1.0}	['Plasmid']	{'Escherichia': 1.0}	0
NC_019360.1	16013	16162	254	47		mmseqs_IMG_PR		IMGPR_plasmid_2713897292_000001		Plasmid	RBSstart	MKLPNQPVVLCVLIVCLTLLIFTWLTRNSLCELRLKDGTREVSAVMDYESGK	ACCGATGGTGACACTTCTGCTTTGCGTTGACAGGAGAAGAAGCCATGAAACTGCCGAACCAACCCGTTGTTTTGTGCGTATTGATAGTATGTCTTACGCTGTTGATATTCACCTGGCTTACGCGCAATTCGCTCTGCGAACTGCGGCTGAAAGACGGTACGCGGGAAGTGTCGGCTGTGATGGACTACGAATCCGGTAAGTAGCTGAAAGAGGGGGGGAACCCCCCTCGATTCAGATGTGGCCAGCAAGCCAATAGCACCTTTAGAAAAGGGTTTCTCCGGTCGGGGAAACCCTTTTTTCCTTCCGTTCGGTGGCAGACCGCCACTCAATTACCCAAGGCATTCAACAGTCTCAGTGGAATACCGTCGGATTAAAATTCTCCCCAGAACGGCTGCGGCTC	3	+	33	37	45	203	GGAGA				f__Enterobacteriaceae	Salmonella								ATGAAACTGCCGAACCAACCCGTTGTTTTGTGCGTATTGATAGTATGTCTTACGCTGTTGATATTCACCTGGCTTACGCGCAATTCGCTCTGCGAACTGCGGCTGAAAGACGGTACGCGGGAAGTGTCGGCTGTGATGGACTACGAATCCGGTAAGTAG	284	{'Plasmid': 0.99, 'Chromosome': 0.0, 'phage': 0.0}	['Plasmid' 'Chromosome' 'phage']	{'Salmonella': 0.687, 'Escherichia': 0.196, 'Leclercia': 0.028, 'Citrobacter': 0.028, 'Klebsiella': 0.021, 'Enterobacter': 0.018, 'Pantoea': 0.007, 'Mixta': 0.004, 'Phytobacter': 0.004, 'Citrobacter_A': 0.004, 'Klebsiella_A': 0.004}	8
NC_020063.1	180382	180743	1356	93		mRNA_Blast				Chromosome	RBSstart	MPQKYLLFGLVVICFTLLLFTWMVRDSLCELHIKQGSNELAAFLACGNKK	CAGAATACATTAATTCTTTTGAAATAGCGGTGTTTGCTAGAATAGCGACGGGTGCTTGAGACTGTTTGTCTCAGGTATCACCGAAAGGCAGACAGAGAAAAGCCCCACCTGACTATAAATCAAAGTGAGGCCCCTCTATGCATGAACACCATAAAGGTAGCCTCTTGTTTGTTGGAAATCAACACCGGAGGCTGGGAATGCCGCAAAAATATTTGTTATTTGGCTTAGTCGTGATTTGTTTCACGCTATTATTATTTACCTGGATGGTGAGAGATTCACTGTGTGAATTACATATCAAACAGGGAAGTAATGAGCTGGCGGCATTTTTAGCCTGTGGAAATAAAAAGTAAGAGCATCTGGCGGGGAGAGATCTCCGCCTTTCTTACGGTGTGATGCATTTTCAATGCACCCTTTTATAAAAAGTAACCCTTCCGCGCTATCTGGGAGGATTCTTTTCAGAAAACATCAATTCTTTTGAAATAGCGGTTATTGCTAAAATAGCGACGGGTGCTTGAGACTGTTTGTCTCAGGTATCACCGAAAGGCAGACAGAGAAAAGCCCCACCTGACTATAAATCAAAGTGAGGCCCCTCTATGCATAGACACCATAAA	3	+	187	191	198	350	GGAGG	180530	180682	Match	f__Enterobacteriaceae	Pseudocitrobacter	CP003938.1	GCF_000330845.1	4762179	NC_020063.1	type I toxin-antitoxin system toxin HokA	WP_144052218.1	hokA	ATGCCGCAAAAATATTTGTTATTTGGCTTAGTCGTGATTTGTTTCACGCTATTATTATTTACCTGGATGGTGAGAGATTCACTGTGTGAATTACATATCAAACAGGGAAGTAATGAGCTGGCGGCATTTTTAGCCTGTGGAAATAAAAAGTAA	3	{'Chromosome': 1.0}	['Chromosome']	{'Pseudocitrobacter': 1.0}	32
NC_020063.1	180838	181199	1356	93		mRNA_Blast				Chromosome	RBSstart	MPQKYLLFGLVVICFTLLLFTWMVRDSLCELHIKQGSNELAAFLACGNKK	CAGAAAACATCAATTCTTTTGAAATAGCGGTTATTGCTAAAATAGCGACGGGTGCTTGAGACTGTTTGTCTCAGGTATCACCGAAAGGCAGACAGAGAAAAGCCCCACCTGACTATAAATCAAAGTGAGGCCCCTCTATGCATAGACACCATAAAGGTAGCCTCTTGCTTGTTGGAAATCAACACCGGAGGTTGGGAATGCCGCAAAAATATTTGTTATTTGGCTTAGTCGTGATTTGTTTCACGCTATTATTATTTACCTGGATGGTGAGAGATTCACTGTGTGAATTGCATATCAAGCAGGGAAGTAATGAGCTGGCGGCATTTTTAGCCTGTGGAAATAAAAAGTAAGAGCATCTGGCGGGGAGAGATCTCCGCCTTTCTTACGGTGTGATGCATTTTCAATGCACCCTTTTATAAAAAGTAACCCTTCCACGCCATCCGGGGGGATTCTTTTCAGAAAACATCAATTCTTTTGAAATAGCGGTATCTGCTAGAATAGCGACGGGTGCTTGAGACTGTTTGTCTCAGGTATCACCGAAAGGCAGACAGAGAAAAGCCCCACCTGACTATAAATCAAAGTGAGGCCCCTCTATGCATCAACACCATAAA	3	+	187	191	198	350	GGAGG	180986	181138	Match	f__Enterobacteriaceae	Pseudocitrobacter	CP003938.1	GCF_000330845.1	4762179	NC_020063.1	type I toxin-antitoxin system toxin HokA	WP_144052218.1	hokA	ATGCCGCAAAAATATTTGTTATTTGGCTTAGTCGTGATTTGTTTCACGCTATTATTATTTACCTGGATGGTGAGAGATTCACTGTGTGAATTGCATATCAAGCAGGGAAGTAATGAGCTGGCGGCATTTTTAGCCTGTGGAAATAAAAAGTAA	3	{'Chromosome': 1.0}	['Chromosome']	{'Pseudocitrobacter': 1.0}	32
NC_020063.1	181294	181655	1355	93		mRNA_Blast				Chromosome	RBSstart	MPQKYLLFGLVVICFTLLLFTWMVRDSLCELHIKQGNNELAAFLACGNKK	CAGAAAACATCAATTCTTTTGAAATAGCGGTATCTGCTAGAATAGCGACGGGTGCTTGAGACTGTTTGTCTCAGGTATCACCGAAAGGCAGACAGAGAAAAGCCCCACCTGACTATAAATCAAAGTGAGGCCCCTCTATGCATCAACACCATAAAGGTAGCCTCTTGCTTGTTGGAAATCAACACCGGAGGTTGGGAATGCCGCAAAAATATTTGTTATTTGGCTTAGTCGTGATTTGTTTCACGCTATTATTATTTACCTGGATGGTGAGGGATTCACTGTGTGAATTACATATCAAACAGGGAAATAATGAGCTGGCGGCATTTTTAGCCTGTGGAAATAAAAAGTAAGAGCATCTGGCGGGGAGAGATCTCCGCCTTTCTTGCGGTGTGATGCATTTTCAATGCACCCTTTTTATTTATGATGTGAATATCTCTAAAGTCTTAGACGACAAATCGCAGGCAAAAAAAATCCCCGCCCGAGGGCAGGGATTCGAATTCTTAGCGGCTTAAACTTACAGAGAAGTTACGTTGCCAGCTGCCGGGCCTTTAGCGCCGCTTTCGATGGTGAAGGACACTTTCTGACCTTCGTCCAGAGATTTGTAGCCATCG	3	+	187	191	198	350	GGAGG	181442	181594	Match	f__Enterobacteriaceae	Pseudocitrobacter	CP003938.1	GCF_000330845.1	4762179	NC_020063.1	type I toxin-antitoxin system toxin HokA	WP_144052219.1	hokA	ATGCCGCAAAAATATTTGTTATTTGGCTTAGTCGTGATTTGTTTCACGCTATTATTATTTACCTGGATGGTGAGGGATTCACTGTGTGAATTACATATCAAACAGGGAAATAATGAGCTGGCGGCATTTTTAGCCTGTGGAAATAAAAAGTAA	2	{'Chromosome': 1.0}	['Chromosome']	{'Pseudocitrobacter': 1.0}	33
NC_020063.1	963564	963876	991	46		mRNA_Blast				Chromosome	RBSstart	MLTKYALVAIIVLCFTVLGFTLMVGDSLCELSIRERGMEFKAVLAYESKK	TTTTAAACGTGCAAATGGCAGAGGGAATCAACAGGCATAGAATGGCGTCGGGTGCTTGAGGCTGTCTGGCGTTGAGCATTCGCGAGGTTCCAGATGGACAAAAGCCCCAGGCGATATTTCTATCAACCTGAGGCTCGCGTTCGAACGTGACAATTCGGATGTTAGTCTCTTCTTTGCAGGGAGGCAAGACATGCTAACAAAATATGCCCTTGTGGCAATCATAGTGCTGTGTTTTACAGTACTGGGATTCACGCTGATGGTAGGCGACTCGTTGTGTGAGTTGAGTATCAGAGAGCGTGGTATGGAGTTTAAGGCAGTTCTCGCTTACGAATCGAAGAAGTAGCCATCACGCGGGGGTAAAATCCCGCGTATTGGATTGTGATGGTTTGGTCTCCGGCACCCTTTTAACCTAAACCTTCCCCGCCTTCGCCAGTTCCGCAACCAGCGGCATCATCACTTTCATGACATCGCGGCTGCGGCGCTCAATTCTGCCTGGTAGGGCTTTATCGAGATACTGTTGATTATCCAGCCGCGCGTCGTGCCAGCTGTTTCCTTCCGGGAA	2	+	180	184	191	343	GGAGG	963705	963857	Match	f__Enterobacteriaceae	Pseudocitrobacter	CP003938.1	GCF_000330845.1	4762179	NC_020063.1	Hok/Gef family protein	WP_000956460.1		ATGCTAACAAAATATGCCCTTGTGGCAATCATAGTGCTGTGTTTTACAGTACTGGGATTCACGCTGATGGTAGGCGACTCGTTGTGTGAGTTGAGTATCAGAGAGCGTGGTATGGAGTTTAAGGCAGTTCTCGCTTACGAATCGAAGAAGTAG	447	{'Chromosome': 1.0, 'prophage': 0.0}	['Chromosome' 'prophage']	{'Escherichia': 0.996, 'Pseudocitrobacter': 0.004}	4
NC_020063.1	2281461	2281823	1504		<40aa	mRNA_Blast				Chromosome	start	MRKDLCEVHIRTGQTEVAVFTACGSA	GGGTTATTGATCAACGCGTAATCAGGGATGGCGCGGCGTAAGATGGTTGTGGGTGCTTGAGGCTGTCTGTCTCAGGCATTTGCAGGATGGCAGATAGAGAAAAGCCCCGAGTGATTTTTCAATCAACCCGAGGCCCCCTATATGCTCAGCCCATGTAGAGTGCCTCTTACAGACCGTAAGGTCAAGGAAAAGAGCGCTATGAAACAGTACAAAGGGATGTTACTGGCCCTGGTCATTATCTGTGTTTCCGCCAATGTGGCGGTGCTGGTGATGAGAAAAGATCTCTGTGAGGTCCACATCCGAACTGGCCAAACGGAGGTTGCTGTTTTCACGGCGTGCGGATCCGCGTAAAAGCACCGGCGGGGAGCGATCCCCGCCACTCTTTGTGTGCAAGGCATATCCACAACGCACCCAATTTTTCATCAGCCCGCTTCGTGCGGGCTCAGATTGCTGACAAAGTGCGCTTTGTTCTTGCCGGATGCGGCGTAAACGCCTTATCCGGCCTACAAAATCGTGCTAATTCAATATATTGCAGAATCCTTGTAGGCCTGATAAGCGTAGCGCATCAGGCAATTTCGCGTTTGTCATCAGTCTCGGCTTTCTTATGTTTCA		-			271	351		2281523	2281603	alignment	f__Enterobacteriaceae	Pseudocitrobacter	CP003938.1	GCF_000330845.1	4762179	NC_020063.1	type I toxin-antitoxin system Hok family toxin	WP_015964418.1		ATGAGAAAAGATCTCTGTGAGGTCCACATCCGAACTGGCCAAACGGAGGTTGCTGTTTTCACGGCGTGCGGATCCGCGTAA	1	{'Chromosome': 1.0}	['Chromosome']	{'Pseudocitrobacter': 1.0}
NC_020063.1	2461800	2462182	200	35		mRNA_Blast				Chromosome	RBSstart	MKKQKGKIIALIVICITVIAAVLATRKDLCEVRIRTEQTEVAIITAYESVK	GGCTTTGCTTTCCGGCTGCTGAATTTCACCATGAGGGTGTAAAATCGCGGCGGGTGCTTGAGGCTATCTGTCTCAGGCAACACCAAAAGGCAGATAGAGAAAAGCCCCGGAAACATTCAACGCCCTGCAAGGCGTTCAACATTTACCGAGGCCACATCTAATGCTTCACAATACTAGATTAGCCTCTTACAGACCTTCGGGTCAAGGAGAGCAGGCTATGAAAAAGCAAAAGGGTAAGATTATCGCCCTGATCGTCATCTGTATTACCGTCATTGCGGCGGTGTTGGCAACGAGGAAAGACCTGTGCGAGGTCCGAATCCGAACCGAACAGACGGAGGTCGCTATTATCACAGCCTACGAATCTGTTAAGTAAGAGACCAGGCGGGGAGAGATCCCCGCCGTATCTCATGTGAATGGTATCCTCAACGCACCCTTTCTTTATGCTTCCATTTTCAGAACAATTACTCACGAGGATATCCGGTGAAAAGAGTGCCCATAAGGTTTGTTGGGGTATGCATCATTGGTGTGATTACATATTTATTTGTGATGGACCGAATTAATAGTTGGCCAATGCCATTTAACTCTTAGTCCTTTGTCTGTGATTTTACTGTTGCCTAACCATTATCAAAATC		-	206	210	218	373	GGAGA	2461860	2462015	alignment	f__Enterobacteriaceae	Pseudocitrobacter	CP003938.1	GCF_000330845.1	4762179	NC_020063.1	Hok/Gef family protein	WP_015964596.1		ATGAAAAAGCAAAAGGGTAAGATTATCGCCCTGATCGTCATCTGTATTACCGTCATTGCGGCGGTGTTGGCAACGAGGAAAGACCTGTGCGAGGTCCGAATCCGAACCGAACAGACGGAGGTCGCTATTATCACAGCCTACGAATCTGTTAAGTAA	1	{'Chromosome': 1.0}	['Chromosome']	{'Pseudocitrobacter': 1.0}	44
NC_020064.1	3230583	3230723	1873	84		ORF_mmseqs2				Chromosome	RBSstart	VHKKYALHLLVVVCITVLIFFGMIKGSLCELKIDQGNITIHMTLACDVKR	GACACCGGTATGGTAGCCCCTTCACCGCAAGGAGGCAAGCAGTGCATAAAAAATATGCGCTACACCTGTTAGTTGTTGTATGTATTACGGTTTTAATATTCTTTGGAATGATAAAAGGTTCGCTCTGCGAGCTGAAGATTGACCAGGGGAATATTACTATCCATATGACGCTGGCATGTGATGTGAAGCGGTAATCATAGTGCGGGATAACGTGATACGGCGAAAGGCGGACAAGGCCGTCGCGGCGTTTCGCCAAGGTTGCTGCAGGGCAGCAACCGGGTTATCCCGCCTATTTCCGGCATCCGGGCGTTGGTTCAGGCACCCTTTTACAATTCCAGTTCGATATCCGCCTGCGGCATACAGCAGCAGGGCAGGATCTCGCCGTCATTG	3	-	31	35	42	194	GGAGG	3230580	3230732	Match	f__Enterobacteriaceae	Serratia_B	CP003942.1	GCF_000330865.1	4858216	NC_020064.1	Hok/Gef family protein	WP_015673130.1		GTGCATAAAAAATATGCGCTACACCTGTTAGTTGTTGTATGTATTACGGTTTTAATATTCTTTGGAATGATAAAAGGTTCGCTCTGCGAGCTGAAGATTGACCAGGGGAATATTACTATCCATATGACGCTGGCATGTGATGTGAAGCGGTAA	8	{'Chromosome': 1.0}	['Chromosome']	{'Serratia_B': 1.0}	0
NC_020132.1	146166	146315	308	47		mmseqs_IMG_PR		IMGPR_plasmid_2860612276_000002		Plasmid	RBSstart	MKLPRNALVWCVLIVCLTLLIFTCLTRNRLCEVRLKDGNREVAASLAYESNGK	TTCTGAGGCAATTGCAATATCTGTGTGAACTTACACAGGAGGAGTAAACCATGAAACTACCGCGAAACGCCCTGGTCTGGTGCGTATTAATCGTCTGTTTAACGCTCTTGATATTCACATGCCTGACCCGGAACCGCTTATGCGAAGTCCGGCTAAAGGACGGGAACAGGGAGGTCGCGGCAAGCCTGGCTTACGAATCCAACGGTAAGTAGCAACCTGGAGGCGGGGAATACTCCGCCTTTTCAGGGCTGCGTTGGTCTGACATGCCTGAAGCGCCTTTATGAAGGGGTTGCCGGTTCGCCGGTAGCCCCTTTTTCCTGTAAGCAGGAAAAAAAACCCGCGCGACAGGCGGGCAAAAATCTTTCATCTACCTACAACACAGATTCAATGAATCGCAAG	3	-	38	42	51	212	GGAGG				f__Enterobacteriaceae	Klebsiella								ATGAAACTACCGCGAAACGCCCTGGTCTGGTGCGTATTAATCGTCTGTTTAACGCTCTTGATATTCACATGCCTGACCCGGAACCGCTTATGCGAAGTCCGGCTAAAGGACGGGAACAGGGAGGTCGCGGCAAGCCTGGCTTACGAATCCAACGGTAAGTAG	626	{'Plasmid': 0.98, 'Chromosome': 0.01, 'prophage': 0.0}	['Plasmid' 'prophage' 'Chromosome']	{'Klebsiella': 0.979, 'Klebsiella_A': 0.006, 'Pluralibacter': 0.005, 'Enterobacter': 0.003, 'Citrobacter_A': 0.002, 'Raoultella': 0.002, 'Erwinia_A': 0.002, 'Escherichia': 0.002}	3
NC_020163.1	716667	716816	529	38		ORF_mmseqs2,CMsearch,mRNA_Blast				Chromosome	RBSstart	MKQHKAMIVALIVICITAVVAALVTRKDLCEVHIRTGQTEVAVFTAYESE	ACACATGTAGAGTGCCTCTTACTGACCGTAAGGTCAAGGAGAAGAGAGCAATGAAGCAGCATAAGGCGATGATTGTCGCCCTGATCGTCATCTGTATCACCGCCGTAGTGGCGGCGCTGGTAACGAGAAAAGACCTCTGTGAGGTTCACATCCGAACTGGCCAGACGGAGGTTGCTGTTTTCACGGCTTACGAATCCGAGTAAGAGCAACGGCGGGGAGTGATCCCCGCCACTTTACAGGTGCTCGCATATCTTCAACGCACCCTATTTTTACCCAGGCCTGCCCACGGGCAGGCTTTTGGGGAGGTTAGCGGGTCAGGTCGTCAAAAAACTTCTTCACACCATCAAAGAAGCTCTTTGAGCGCGGGCTGTTGTGCTCGCCGGTTGGGCCACCGAAGCT	3	-	38	42	51	203	GGAGA	716664	716816	Match	f__Enterobacteriaceae	Escherichia	CP004009.1	GCF_000332755.1	4798435	NC_020163.1	type I toxin-antitoxin system toxin MokC	WP_000809168.1	mokC	ATGAAGCAGCATAAGGCGATGATTGTCGCCCTGATCGTCATCTGTATCACCGCCGTAGTGGCGGCGCTGGTAACGAGAAAAGACCTCTGTGAGGTTCACATCCGAACTGGCCAGACGGAGGTTGCTGTTTTCACGGCTTACGAATCCGAGTAA	2341	{'Chromosome': 1.0, 'Plasmid': 0.0}	['Chromosome' 'Plasmid']	{'Escherichia': 1.0}	0
NC_020163.1	1328832	1329154	966	46		CMsearch,mRNA_Blast				Chromosome	RBSstart	MLTKYALAAVIVLCLTVLGFTLLVGDSLCEFTVKERNIEFKAVLAYEPKK	TCACTGTATAAATAAACAGCTATTTTGTTGAGGAAGGGTAAGATAACGGCGGGTGCCTGAAGCTTTCCGGTTTCAGGTTTACTCTGAGGTCTGGAAAGATGAAGCCCCAGGAGATATTTCTATCAACCCTGGGGCTGCCACTCCAAACCCGAACAATTTGGATGGTAGTCCCTTCTTCGCATGGAGGCAATATAAACATGCTGACGAAATATGCCCTTGCGGCAGTCATAGTGCTGTGTTTAACGGTGCTGGGATTTACGCTTCTGGTCGGAGATTCGCTGTGTGAGTTCACCGTAAAGGAACGTAATATTGAGTTTAAGGCTGTTCTCGCTTACGAACCGAAGAAGTAGCCGTTGTGCGGGGAGCAATCCCCGCATATCCGGTTGTCAGGTCAGGATGGTAAGGCACCTGCTTTACACTTTCGCCCGTGGTCAGTGATGGCTGCGGGCGAATCGTACCAGATGTTGTCAATTAATCGTGTTGGCACAGCGTTATGACTATCTTTTCTTTTATCTGCCAGTGCACAGCAAACATCTCATTCTCACGATGAATGATGACCTGCTGTTTATTCC	3	+	183	187	198	350	GGAGG	1328980	1329132	Match	f__Enterobacteriaceae	Escherichia	CP004009.1	GCF_000332755.1	4798435	NC_020163.1	type I toxin-antitoxin system toxin HokE	WP_000956455.1	hokE	ATGCTGACGAAATATGCCCTTGCGGCAGTCATAGTGCTGTGTTTAACGGTGCTGGGATTTACGCTTCTGGTCGGAGATTCGCTGTGTGAGTTCACCGTAAAGGAACGTAATATTGAGTTTAAGGCTGTTCTCGCTTACGAACCGAAGAAGTAG	1239	{'Chromosome': 1.0, 'Plasmid': 0.0, 'prophage': 0.0}	['Chromosome' 'Plasmid' 'prophage']	{'Escherichia': 1.0}	3
NC_020163.1	2225422	2225809	188	47		ORF_mmseqs2,CMsearch,mRNA_Blast				Chromosome	RBSstart	MKHNPLVVCLLIICITILTFTLLTRQTLYELRFRDGDKEVAALMACTSR	TCGTGAAGTGATTATTTTCGTCCCTAAGGAAACCTCATAGGATGCCTGCGGGTGCCTGAGACTTTCTGTTTTCAGGCTAACCGGGAATCAGAAAGACGAAGGCCCCGACCGATATTTCTATCAACCGAGGCCAACGAATGAACCTAGCAATTCAGATCTTAGCCTCTTACCCGCCATCCGGCAAGGAGAAAGGCTATGAAGCACAACCCTCTGGTGGTGTGTCTGCTCATTATCTGCATTACGATTCTGACATTCACACTCCTGACCCGACAAACGCTCTACGAACTGCGGTTCCGGGACGGTGATAAGGAGGTTGCTGCGCTCATGGCCTGCACGTCCAGGTAAGGGCAAGCGCGGGGATTTTCCCCGCGCATCTGACTAGCAGATTCATTTTCTCATGGCACCCCTTTTACACTTCAGTTAGTGCATGTTTTTTTCGAGGCACTAATAGAACCATCATTACAGACAAATTTGCCGCCTGCCGTACAGTGTGAGATCCCCCCTTTCGAACCAGAACAGGGTTTGCGCCCGGCATCGGCATAAAAGGAAACAAGCGTTCCCATAAACAAAATAAGTGCCAGTTTTTTCATATAACCTCCATGGTTTATCGAATCTTATGTTCGATTTGAACGTTATA	1	-	185	189	196	345	GGAGA	2225515	2225664	Match	f__Enterobacteriaceae	Escherichia	CP004009.1	GCF_000332755.1	4798435	NC_020163.1	type I toxin-antitoxin system Hok family toxin	WP_228940733.1		ATGAAGCACAACCCTCTGGTGGTGTGTCTGCTCATTATCTGCATTACGATTCTGACATTCACACTCCTGACCCGACAAACGCTCTACGAACTGCGGTTCCGGGACGGTGATAAGGAGGTTGCTGCGCTCATGGCCTGCACGTCCAGGTAA	1554	{'Chromosome': 1.0, 'Plasmid': 0.0}	['Chromosome' 'Plasmid']	{'Escherichia': 1.0}	0
NC_020163.1	2398789	2399181	706	35		ORF_mmseqs2,CMsearch,mRNA_Blast,mmseqs_IMG_VR	IMGVR_UViG_2540341091_000008			prophage	RBSstart	MKQQKAMLIALIVICLTVIVTALVTRKDLCEVRIRTGQTEVAVFTVYEPEE	CTGATTGATTTTATATTGGCCAGGTGACGGGAGTTAAGTAGAATGGCTGCGGGTGCTTGAGGCTATCTGTCTCAGGCATGAACACCAAAGGCAGATAGAGAAAAGCCCCAGTTAACATTACGCGTCCTGCAAGACGCTTAACATTAATCTGAGGCTCAATCTATGAACGGCAAATCTAGGTTAGCCTCTTACGTGCCAAAAGGCAAGGAGAAGCAGGCTATGAAGCAGCAAAAGGCGATGTTAATCGCCCTGATCGTCATCTGTTTAACCGTCATAGTGACGGCACTGGTAACGAGGAAAGACCTCTGCGAGGTACGAATCCGAACCGGCCAGACGGAGGTCGCTGTCTTCACAGTCTACGAACCTGAGGAGTAAGAGACTTGGCGAGGGAGAAATCCCTCGCCACCTCTGATGTGTCAGGCATCCTCAATGCACCCGCACTTAACCCGCTTCGGCGGGTTTATTTTATCTGTAAATATTTTTATAAAAATAATGCCCACACACAGCATAAAACAAAAAGTATCACAGATAAAGAAGGAGCGTAATGTGCAGATTTGTTGTTTTCCATATTTACTCACTTTAACATAATCAATATTGATATGGTTGTTGTTTCGGTGGTTTCAAACGAGATGTTATGGTGAT	1	-	207	211	220	375	GGAGA	2398857	2399012	Match	f__Enterobacteriaceae	Escherichia	CP004009.1	GCF_000332755.1	4798435	NC_020163.1	type I toxin-antitoxin system toxin HokD	WP_000813256.1	hokD	ATGAAGCAGCAAAAGGCGATGTTAATCGCCCTGATCGTCATCTGTTTAACCGTCATAGTGACGGCACTGGTAACGAGGAAAGACCTCTGCGAGGTACGAATCCGAACCGGCCAGACGGAGGTCGCTGTCTTCACAGTCTACGAACCTGAGGAGTAA	322	{'prophage': 0.48, 'Chromosome': 0.33, 'phage': 0.19}	['Chromosome' 'prophage' 'phage']	{'Escherichia': 0.988, 'Enterobacter': 0.006, 'Salmonella': 0.006}	6
NC_020163.1	3619132	3619528	982	46		ORF_mmseqs2,CMsearch,mRNA_Blast				Chromosome	RBSstart	MLTKYALVAIIVLCCTVLGFTLMVGDSLCELSIRERGMEFKAVLAYESKK	TTTTAAACGTGAACGCCGCTGGAAGAATTATCAGGTATAGAATGGCGTCGGGTGCTTGAGGCTGTCTGGCGTTAAGCATTCGCGAGGTTCCAGATGGACAAAAGCCCCAGGCGATATTTCTATCAACCTGAGGCTTACGTTCGAACCCAAACAATTCGAATGTTAGTCTCTTCTTTGCAGGGAGGCAAGACATGCTGACAAAATATGCCCTTGTGGCAATCATCGTACTGTGTTGTACAGTACTGGGATTCACGCTGATGGTAGGTGACTCGTTGTGTGAGTTGAGTATCAGAGAACGTGGTATGGAGTTTAAGGCAGTTCTCGCTTACGAATCGAAGAAGTAGCCACCACGCGGGGGTAAAACCCCGCGTACTGAATTGTGATGGTTTGGTCTCCTGCACCCTTTTTTAAAATTTATATTTTTTATGTGAATATATAGTCTCTATTTATTATTATGAATTTCAAATGAAAATCATTAATTTATTCATAATGTAAATGTTTTATTGGCTGATATATATCACAGATAATTTTTAAAATATGCGTAAATATCCTTTAAGTTTACTGAAGGATAAAAATATTGTGACTTTCTTTGATTTCTGGGGAAAAACCCGACGCGGCGAGAAAGAAGGGGGCGACGACTATCACC	3	-	181	185	192	344	GGAGG	3619235	3619387	Match	f__Enterobacteriaceae	Escherichia	CP004009.1	GCF_000332755.1	4798435	NC_020163.1	Hok/Gef family protein	WP_000956458.1		ATGCTGACAAAATATGCCCTTGTGGCAATCATCGTACTGTGTTGTACAGTACTGGGATTCACGCTGATGGTAGGTGACTCGTTGTGTGAGTTGAGTATCAGAGAACGTGGTATGGAGTTTAAGGCAGTTCTCGCTTACGAATCGAAGAAGTAG	1698	{'Chromosome': 1.0}	['Chromosome']	{'Escherichia': 1.0}	1
NC_020163.1	4476937	4477299	1386	93		CMsearch,mRNA_Blast				Chromosome	start	MPQKYRLLSLIVICFTLLFFTWMIRDSLCELHIKQGSYELAAFLACNLKE	TAGGATTATATCAAGGAGAAGAAACAAACTTATTAAGCTAGAATAGCCACGGGTGCTTGAGACTGTTTGTCTCAGGTATTCACCGAAAGGCAGACAGAGAAAAGCCCCACCTGACTATAAATCAAAGTGAGGCTACCCTATGCCTGAACACCATAAGGTTAGCCTCTTACTCGTTGGAAATCAACACAGGGGGCTGGGAATGCCGCAGAAATATAGATTACTTTCTTTAATAGTGATTTGTTTCACGCTTTTATTTTTCACCTGGATGATAAGAGATTCACTGTGTGAATTGCATATTAAACAGGGGAGTTATGAGCTGGCGGCATTTTTAGCCTGCAATTTAAAAGAGTAAGAGTCTTCGGCGGGAAGTTATTCCCGCCTTTCTTACGGCGTTGCGCATTCTCATTGCACCCAAATTTATTTTTCACAAAAATAATACTAGATTTTATTACGCGATCGATTATTTATTTCCTGAAAAACAAATAAAAAAATCCCCGCCAAATGGCAGGGATCTTAGATTCTGTGCTTTTAAGCAGAGATTACAGGCTGGTTACGTTACCAGCTGCCGGGCCTTTAGCGCCGCTTTCGATGGTGAAGGACACTTTCTGACCT	2	-			200	352		4476998	4477150	Match	f__Enterobacteriaceae	Escherichia	CP004009.1	GCF_000332755.1	4798435	NC_020163.1	type I toxin-antitoxin system toxin HokA	WP_001135738.1	hokA	ATGCCGCAGAAATATAGATTACTTTCTTTAATAGTGATTTGTTTCACGCTTTTATTTTTCACCTGGATGATAAGAGATTCACTGTGTGAATTGCATATTAAACAGGGGAGTTATGAGCTGGCGGCATTTTTAGCCTGCAATTTAAAAGAGTAA	779	{'Chromosome': 1.0}	['Chromosome']	{'Escherichia': 1.0}	1
NC_020211.1	981290	981436	1482	60		ORF_mmseqs2,CMsearch,mRNA_Blast				Chromosome	RBSstart	MQQKRVVLKLVIVCMTLIAFIWLTRGSLCELRIRLGDSEVAATLAYESER	CATCAGGTTAGCCTCTTACCCGCCGCAAGGCAAGGATAGGGAGGTCAAAAATGCAGCAAAAACGGGTCGTGCTTAAACTGGTGATCGTCTGTATGACGCTGATCGCGTTCATCTGGCTAACCCGCGGTTCGCTGTGCGAACTGCGCATCAGGTTGGGAGACTCGGAGGTTGCGGCCACTTTGGCTTACGAATCCGAACGGTAAGGCAACCCAACGGCGGGGTTCGCCCCGCCCGTTGGCTGATGATGTCAGGCTGGATCCACGAGCACCCGCCTTTTCAGCCTTGCTGACGAATGCGCGCCAACAGCGCGTCGATATGCTCGATCTGCGGTGCATTGACGATCAGCGTGCGCCCCAAACCCAGCGCATGACGCTGGCAGTCGAGGCGCATGTCAGC	3	-	40	44	51	203	GGAGG	981284	981436	Match	f__Enterobacteriaceae	Serratia	CP003959.1	GCF_000336425.1	5241455	NC_020211.1	Hok/Gef family protein	WP_004930217.1		ATGCAGCAAAAACGGGTCGTGCTTAAACTGGTGATCGTCTGTATGACGCTGATCGCGTTCATCTGGCTAACCCGCGGTTCGCTGTGCGAACTGCGCATCAGGTTGGGAGACTCGGAGGTTGCGGCCACTTTGGCTTACGAATCCGAACGGTAA	64	{'Chromosome': 1.0}	['Chromosome']	{'Serratia': 1.0}	1
NC_020211.1	3658307	3658654	1515	80		ORF_mmseqs2,mRNA_Blast				Chromosome	RBSstart	MRLRHVFHSLTVVCITVLLFIWMIRDSLCELKIYQENITILIRLACEVKR	TAATCTTATAGGGGATATTCGCGGTGAGGGAATGCGGTTACTCTCTTGACGGGTGCTTGAGACTGTTCGTCTTGGGCATTGTGTGACAAGGCGGATAGATGAAAGCCCCAGACTGACTCTCAATCAGAATGGGGCTGCACATACCGCCTAGACACCGGTATGGTAGCCCCTTCACAGCAAGGAGGCAAGCATGCGCTTAAGGCATGTGTTTCACTCGCTAACCGTTGTATGTATTACGGTTTTGTTATTTATCTGGATGATAAGAGACTCGCTGTGCGAGCTGAAAATCTACCAGGAAAATATCACTATCCTGATCAGGTTGGCGTGTGAGGTGAAGCGGTAATCATAGGGCGGGGGCAACCCCGCCTTCTGGTCTCCAGGCGCGGTTTCCGGCACCCGACTTTACATTTCCAGCTCGATATCCGTCAGCGGCATGCAGCAGCAGGGCAGGATCTCGCCGGCGTTGATAAACGCCAGCGGCTGTTGGCGGTAGGCCACTTCGCCTTTCACCAGCTTCAGGCGGCAGGCGCCGCAATAACCGGAGCGGCATTGGTACTCCACCTGCACGTCGTGCAGCTCCAGCACGTCGAGCAGGCA	2	-	181	185	191	343	GGAGG	3658362	3658514	Match	f__Enterobacteriaceae	Serratia	CP003959.1	GCF_000336425.1	5241455	NC_020211.1	Hok/Gef family protein	WP_004935921.1		ATGCGCTTAAGGCATGTGTTTCACTCGCTAACCGTTGTATGTATTACGGTTTTGTTATTTATCTGGATGATAAGAGACTCGCTGTGCGAGCTGAAAATCTACCAGGAAAATATCACTATCCTGATCAGGTTGGCGTGTGAGGTGAAGCGGTAA	80	{'Chromosome': 1.0}	['Chromosome']	{'Serratia': 1.0}	0
NC_020211.1	4412945	4413337	1233	60		ORF_mmseqs2,CMsearch				Chromosome	RBSstart	MPNKRSLLKLVVICATVISLAWITRSTLCELRIRSGNTEVAAILAYESER	TCAGGAAAAAGGGAGCCGGGATAGCGGGGTGGATGAATATACTGCGCGCGGGTGCTCTGGATCTTTGTCTCTGGAGCTTCTGCGAAAGATACAAAGAGAAAAGCCCCGAGTCGATATTCATCAACCCGAGGCCAACTCTAACGCCAGACAACGTTAAGTTAGCCTCTTACCCGCCGCGAGGCAAGGAGAAGAAGGCATGATGCCGAACAAACGGAGCCTGTTAAAATTGGTGGTTATTTGTGCCACGGTAATATCACTGGCATGGATAACGCGCAGCACGCTGTGTGAGCTGCGGATCCGATCGGGCAACACGGAGGTTGCGGCCATTTTGGCTTACGAATCCGAACGGTAAGGCAACCCGGCGACGGGGGATGTCCCCCGTCTGCTGGTTGTTGGCGTCCAGATCCCTGAGCACCCACTTAAAGCATTCGGTTTTCCGCTACGGAGGAGAGGGGAACGGGGTTATGCCCGCTTCACCTGCCGCGCCAGCAACATGCGGCCAAACAACGCGCCGCCGGCCAGCAGCGTCAGCAGCTGTGAGGCAATCAGCACCGCAAAGCCCGAGGACACCTTACCCTGGCTGGCCATCACCATGCCCATCACCATCGGCACAAACGCCGAGAACAGATTGCCGATGCCGTT	2	-	185	189	200	352	GGAGA	4413036	4413188	Match	f__Enterobacteriaceae	Serratia	CP003959.1	GCF_000336425.1	5241455	NC_020211.1	Hok/Gef family protein	WP_033638576.1		ATGCCGAACAAACGGAGCCTGTTAAAATTGGTGGTTATTTGTGCCACGGTAATATCACTGGCATGGATAACGCGCAGCACGCTGTGTGAGCTGCGGATCCGATCGGGCAACACGGAGGTTGCGGCCATTTTGGCTTACGAATCCGAACGGTAA	47	{'Chromosome': 1.0}	['Chromosome']	{'Serratia': 1.0}	2
NC_020211.1	4413579	4413969	1235	60		ORF_mmseqs2,CMsearch				Chromosome	RBSstart	MPNKRSLLKLVVICATVISLAWITRSTLCELRIRSGTTEVAAILAYESER	TCAGGAAAAAGGGAGCCGGGATAGCGGGGTGGATGAATATACTGCGCGCGGGTGCTCTGGATCTTTGTATCTGGAGCCTGCGTGAAAGGTACAAAGAGAAAAGCCCCGAGTGATATCCATCAACCCGAGGCCTACTCTAACGCCCAACAACGTTAAGTTAGCCTCTTACCCGCCGCGAGGCAAGGAGAAGAAGGCATGATGCCGAACAAACGGAGCCTGTTAAAATTGGTGGTTATTTGTGCCACGGTAATATCACTGGCATGGATAACGCGCAGCACGCTGTGTGAACTGCGGATCCGATCGGGCACTACGGAGGTTGCGGCCATTTTGGCTTACGAATCCGAACGGTAAGGCAACCCGGCGGCGGGGGATGTCTCCCGTCTGCTGGTTGTTGGCGTCCAGATCCCTGAGCACCCTCTCAACGCTTTCGGTTTTTCCTCCCTTGCGGTCATCAACAGAAAGTTAATAAATTAATTTTATTTGTTTTTTATACGTTTCTCTGTGCAAGCCCAGCAATGGCATGAGGTTTGTCATCAATCTCCGCTTTTTTTATTTCGTTTGTCGCCATCCGCACTGCGATTTTCAGCCTGTTGCAACGCCTTTGCGCAATCCTGCGCAGAAATGAAAAAGAGTCAGGAAA	1	-	184	188	199	351	GGAGA	4413669	4413821	Match	f__Enterobacteriaceae	Serratia	CP003959.1	GCF_000336425.1	5241455	NC_020211.1	Hok/Gef family protein	WP_004937610.1		ATGCCGAACAAACGGAGCCTGTTAAAATTGGTGGTTATTTGTGCCACGGTAATATCACTGGCATGGATAACGCGCAGCACGCTGTGTGAACTGCGGATCCGATCGGGCACTACGGAGGTTGCGGCCATTTTGGCTTACGAATCCGAACGGTAA	116	{'Chromosome': 1.0}	['Chromosome']	{'Serratia': 1.0}	0
NC_020211.1	4419444	4419590	1235	60		ORF_mmseqs2,CMsearch				Chromosome	RBSstart	MPNKRSLLKLVVICATVISLAWITRSTLCELRIRSGTTEVAAILAYESER	AACGTTAAGTTAGCCTCTTACCCGCCGCGAGGCAAGGAGAAGAAGGCATGATGCCGAACAAACGGAGCCTGTTAAAATTGGTGGTTATTTGTGCCACAGTAATATCACTGGCATGGATAACCCGCAGCACGCTGTGTGAGCTGCGTATCCGATCGGGCACTACGGAGGTTGCGGCCATTTTGGCTTACGAATCCGAACGGTAAGGCAACCCGGCGGCGGGGGCGGTGCCTCCGCTTGCTGGCAGTCGATGCGTTGATCCGGGAGCACCCATCCGCTCAAAAAAAACGGCGAGCCTTGGCTCGCCGTTTTTCATGTTGATGTCGGGGCTTATTTCAGGCCGGCGGCATCGCGCAGCAGCTCAGCTTTGTCGGTCGCTTCCCACGGGAAGTGCTCGCG	3	-	36	40	51	203	GGAGA	4419438	4419590	Match	f__Enterobacteriaceae	Serratia	CP003959.1	GCF_000336425.1	5241455	NC_020211.1	Hok/Gef family protein	WP_004937610.1		ATGCCGAACAAACGGAGCCTGTTAAAATTGGTGGTTATTTGTGCCACAGTAATATCACTGGCATGGATAACCCGCAGCACGCTGTGTGAGCTGCGTATCCGATCGGGCACTACGGAGGTTGCGGCCATTTTGGCTTACGAATCCGAACGGTAA	116	{'Chromosome': 1.0}	['Chromosome']	{'Serratia': 1.0}	0
NC_020260.1	110413	110771	472	78		ORF_mmseqs2,CMsearch,mRNA_Blast				Chromosome	RBSstart	MKPLKYLFACFVVFCVTVLIFALINHGTLCELTIKQGNKEVAARLSCSDR	CATTAGGATTTTTATTCTCATTTTAATAAGAGATCATTATGATAAGCGCCGGGTGCTTAAGACTTTCTGTCTTAAGCCGACGCGAGGGACAGAAAGAAGAAAGCCCCGGGCAATATTCCTATTAACCCGAGGCTATCCCTCAACTCCGACAAGTTGAGATTAGCCGCTTACTCGCCGAAAGGCAAGGAGTAAAAGGCATGAAGCCACTGAAATATCTTTTCGCATGTTTTGTTGTATTTTGCGTCACGGTATTAATTTTCGCTTTAATTAACCACGGCACGTTATGTGAGTTAACGATAAAGCAAGGAAATAAGGAGGTGGCGGCACGGCTTTCCTGCTCTGACCGGTAACGCTCTCCGGGCGGGGTTCGCTCCGCCCGACTTGCTGGCGTTGAGTGCTTAACGCACCCGTTTTTTACCGCTTCCGGCGCATGGCTTACACCGTCGCCATAAAAAACCCCGCCAGAAGCGGGGTTTGTACACCTACAGATGCGCAGAAGATTAGTTATTGGCGGTGCTGTCGAACCGGCCCAGCATTTCCCGCTCGTAAGCCTGCGCTTTTTTGCGGTCAAACTTGTGTTCCCACTTGGCAATCACCAGAACCGCCAG	3	-	186	190	198	350	GGAGT	110472	110624	Match	f__Enterobacteriaceae	Cronobacter	CP004091.1	GCF_000339015.1	4344092	NC_020260.1	Hok/Gef family protein	WP_004386216.1		ATGAAGCCACTGAAATATCTTTTCGCATGTTTTGTTGTATTTTGCGTCACGGTATTAATTTTCGCTTTAATTAACCACGGCACGTTATGTGAGTTAACGATAAAGCAAGGAAATAAGGAGGTGGCGGCACGGCTTTCCTGCTCTGACCGGTAA	5	{'Chromosome': 0.8, 'Plasmid': 0.2}	['Chromosome' 'Plasmid']	{'Cronobacter': 1.0}	12
NC_020260.1	110927	111294	467	78		ORF_mmseqs2,CMsearch,mRNA_Blast				Chromosome	RBSstart	MKPLHYLLACLFMVCVTILIFALMNQGTLCEHTIRSGSQEVAAKLACTGK	ACATCAGGATTTTTATTTAAACTTTTGGCGAAAGGATTATTATAAGCGCGGGTGCTTAAGGCTTTCTGTCTTAAGCAAACGTGAGGGACAGAAAGAAGAAAGCCCCGGGCAATATTTCTATTAACCCGAGGCTATCCCTCAACTCCAGCAAGTTGAGATTAGCCTCTTACTCTTCAGAATGCAAGGAGTAAAAGGCATGAAGCCACTGCATTATTTACTGGCCTGTTTATTCATGGTCTGTGTAACTATTTTGATTTTCGCATTAATGAATCAGGGTACGTTATGCGAGCACACCATAAGAAGCGGCAGTCAGGAGGTGGCGGCTAAGCTTGCCTGTACCGGCAAGTAAGGCTCTCCCGGGCGGGGTTTCCTCGCCCGGCTTGCCAGGAGCGGAGGTCTTAACGCACCCAATCCTTTTACCCTTTCGGGTATTTATTTCCCCTTACGCTTTAAATATTCACATTACCAAACGACATTATTTAATTTATAATCCAACCCAATGCAACAAACCCAACGAAAATTACATTAGGATTTTTATTCTCATTTTAATAAGAGATCATTATGATAAGCGCCGGGTGCTTAAGACTTTCTGTCTTAAGCCGACGCGAGGGACAGAA	2	-	185	189	197	349	GGAGT	110996	111148	Match	f__Enterobacteriaceae	Cronobacter	CP004091.1	GCF_000339015.1	4344092	NC_020260.1	Hok/Gef family protein	WP_004386218.1		ATGAAGCCACTGCATTATTTACTGGCCTGTTTATTCATGGTCTGTGTAACTATTTTGATTTTCGCATTAATGAATCAGGGTACGTTATGCGAGCACACCATAAGAAGCGGCAGTCAGGAGGTGGCGGCTAAGCTTGCCTGTACCGGCAAGTAA	5	{'Chromosome': 0.8, 'Plasmid': 0.2}	['Chromosome' 'Plasmid']	{'Cronobacter': 1.0}	12
NC_020260.1	2948501	2948897	175	18		ORF_mmseqs2,CMsearch,mRNA_Blast				Chromosome	RBSstart	MKDNTFIWCIIIVCVTVLMFTTLSRETLCELRLRGAGMEIVASLACKPRE	GAAAAAGAAAAGATTTTACGGATGTAAAAGAAGCGTATTATTCGCGGCGGGTGCCTGAGGCTTTCTGGTTTCAGGCATTATGCAGGTTCTGGAAAGATGAAGGCCCCGAGTTAATTACCTTAACCCGAGGCCGACACATGAACCCGAACAGTTCATATGTTAGCCTCTTACTCGCCTTTCGGCAAGGAGAATGGCTATGAAGGACAATACTTTTATCTGGTGCATTATTATTGTTTGTGTGACGGTATTAATGTTCACCACCCTTTCACGGGAAACGCTTTGCGAGCTGCGCTTGCGGGGCGCGGGTATGGAGATTGTCGCTTCACTGGCTTGTAAACCCAGAGAGTAAGCGTCTGACGCGGGGAGCCATCCCCGCGATTTGACTGGCGGATTTATGCCTTCAGGCACCCTTATTTATTATTTACTGACGCGTATTAATTCTATTAGCCGGTAACAGGATCTTGTATTACCCGTAATTGCGCCAGACGACTGGCGGTGCGTCCAATATCGTCAAGCGCAACGGCATCAGTAATTTCAGCGACCGAATACGCGCTTGAAATAAATAACTGCCGCTGCTTATCATAAAGCACATCAATAAGATTAATAAACCGCTGCGCCGCCGCCGGGCTAACGCGGGAAAGCCGCG	2	+	186	190	197	349	GGAGA	2948648	2948800	Match	f__Enterobacteriaceae	Cronobacter	CP004091.1	GCF_000339015.1	4344092	NC_020260.1	Hok/Gef family protein	WP_004385697.1		ATGAAGGACAATACTTTTATCTGGTGCATTATTATTGTTTGTGTGACGGTATTAATGTTCACCACCCTTTCACGGGAAACGCTTTGCGAGCTGCGCTTGCGGGGCGCGGGTATGGAGATTGTCGCTTCACTGGCTTGTAAACCCAGAGAGTAA	8	{'Chromosome': 1.0}	['Chromosome']	{'Cronobacter': 1.0}	0
NC_020260.1	3927559	3928001	211	47		CMsearch				Chromosome	RBSstart	MKLLRSTLFWCVLMICITLLMFTFLTRHSLCELRLKDGQREFAAFLAYESGK	CGTAGGTTTTCGATGGTTTGGCGCAGGACGGGCAATTTATAATGGCGGCGGCGCTTGAGGCTTTTTGCCTCATGCTGTCGGCAGAAATGCCGTGATGGTGAGGCAGAAAGAAGAAAGCCCCGAAGGTCATTTATTCAATTAACCAACGAGGCCCCCTGATGCATAGACACCATCAGCGTAGCCTCTTACCCGCCGAAAGGCAAGGAGAAGAAGGCCATGAAACTGCTGCGAAGCACCCTGTTCTGGTGTGTATTAATGATATGTATAACGTTGTTAATGTTCACATTTCTGACGCGTCATTCGCTGTGCGAACTGAGGCTGAAGGACGGGCAAAGGGAGTTTGCTGCGTTTCTGGCTTACGAATCCGGTAAGTAGCAACCTGTCGGGCGGGGGCAACCCCGCTCTTTCAGGTGAGGCGAGGCTGAAGGTGGTTTTGCAGCCGAAAGCGCCTTTCTGACGCGCCGTCCGTGACTGGCGGCGCGTCAACATTCCCGCTTAACGCAGGGCGAATTTTTCAATCGCGTACGCCACGCCATCTTCCAGGTTGGAGCGGGTCACAAAATTGGCGGCCTCTTTCGCCGCATCAATGGCGTTCTCCATCGCCACGCCGACGCCCGCATATTCCAGCATCGCAATATCGTTTTCCTGATCGCCTATCGCCATCACTTCTTCCGGCTGGATGTTTAAAACTT		+	204	208	217	375	GGAGA	3927726	3927884	alignment	f__Enterobacteriaceae	Cronobacter	CP004091.1	GCF_000339015.1	4344092	NC_020260.1	type I toxin-antitoxin system Hok family toxin	WP_108695446.1		ATGAAACTGCTGCGAAGCACCCTGTTCTGGTGTGTATTAATGATATGTATAACGTTGTTAATGTTCACATTTCTGACGCGTCATTCGCTGTGCGAACTGAGGCTGAAGGACGGGCAAAGGGAGTTTGCTGCGTTTCTGGCTTACGAATCCGGTAAGTAG	12	{'Chromosome': 1.0}	['Chromosome']	{'Cronobacter': 1.0}	40
NC_020260.1	4130563	4130980	1123	51		CMsearch				Chromosome	RBSstart	MPIKSRYAFLSILALCITVLCFALIMRDRLCEFTIKEGSREIRAILAYEPGK	CGCGGTCACGTAATTATTACTAAGCCGGTTGCGGATAATATAGCGCGCGGGTGCTCAGGCTGGCTGGCTTGGGCATGATGCAAAGGCTGGTCAGATGAATGCCCCCCTAAGTTAATTCCATTTAACCTCGGGGGAGGCTGCAATCAGAACCCAACAGCCTGATTGTAGCCTCTTCCCTATAAGGAGGCAATTATGCCAATAAAATCCCGATATGCTTTTTTAAGCATATTAGCGCTGTGTATTACGGTGCTGTGTTTCGCCTTAATAATGCGTGATCGCTTATGTGAATTCACTATTAAAGAGGGAAGCCGGGAAATACGGGCAATCCTTGCTTACGAACCAGGGAAGTAGCCTTTGGATGGGGGAGCAATCCCCCACCCACTGGTCAGGAGGGCGGGTTGGCCTGCACGCACCCAAATGTATTCTGAAAAGCAACGCCCCCGCATTGGCGGGGGCGTTTTGTTTGCGAAAAAAAGTGTACTGGCTTGCGTTTCATTCCATGAGTTGTTTACTGAGCATGGGATTCGCCTGAATCAGGCGCATCAGCTTCAGTTCGGTGCTGGAGGGTTTCACGCGGCGGGATTCCCACTCCTGAACCATGGCGACACTGACACCCATCACACGAGCCAAATCATCTGTTTTCAGGCCCGTTCTTTTGCGTAACAGT		+	183	187	193	351	GGAGG	4130706	4130864	alignment	f__Enterobacteriaceae	Cronobacter	CP004091.1	GCF_000339015.1	4344092	NC_020260.1	Hok/Gef family protein	WP_071602584.1		ATGCCAATAAAATCCCGATATGCTTTTTTAAGCATATTAGCGCTGTGTATTACGGTGCTGTGTTTCGCCTTAATAATGCGTGATCGCTTATGTGAATTCACTATTAAAGAGGGAAGCCGGGAAATACGGGCAATCCTTGCTTACGAACCAGGGAAGTAG	16	{'Chromosome': 1.0}	['Chromosome']	{'Cronobacter': 1.0}	0
NC_020260.1	4131693	4132135	303	47		CMsearch				Chromosome	start	MKLPRNALIWCVLIVCTTLLIFTLLIRKSLCEIRYKDRYREAAAFLAYESGK	GCACCGAATCACATTCTGGCAGCTTAAAAAGGCAGCGTAAAATACGCCCGGCGCTTGAGGCTTTTTGCCTCCGGCAATCAGCAAAGTTACCGCTATAGCGGATGGCAGAAAGAAGAAAGCCCCGAAGGTCAATTTTCATTAACCAACGAGGCTGTCTCCATACTGAACATATGCAGATTAGCCTCTTACCCGTCGCAAGACAAGGAAAAGAAGCTGATGAAACTACCGCGAAATGCGCTTATCTGGTGCGTATTAATCGTTTGTACCACGCTATTAATATTCACGCTCCTTATTCGGAAATCGCTGTGCGAAATCCGTTATAAGGACAGATATCGGGAGGCCGCTGCGTTTCTGGCTTACGAATCCGGTAAGTAGCGTCTGGAGGGCGGGGGAAACCCCGCCTTTTCAGGCCAGGCGAGGCTATGGGGCGGTATGGCTGTGAGCGTCTTTATTAAGGGTCGTCAGCGCAGGCTGGCGGCCCTTTTTTACGTACAGCGCATCGCCTTTCGCATAATCGCTTTTGCAGCGCAATAAAGGGTATCCTGCGCGGCGCGTCTGAACTATCCTTGTGGGCGTTGAAGCACACTGGCAGTGGTGTGCGCGTTGATGAGTGAAAGGAGCAAAAAAATGGCGACAGGTAAGTCCTGCTCTCGCTGGTTCGCGCCGCTGGCGGCGTTGTTAATGGTATTCAG		+			217	375		4131860	4132018	alignment	f__Enterobacteriaceae	Cronobacter	CP004091.1	GCF_000339015.1	4344092	NC_020260.1	type I toxin-antitoxin system Hok family toxin	WP_004387602.1		ATGAAACTACCGCGAAATGCGCTTATCTGGTGCGTATTAATCGTTTGTACCACGCTATTAATATTCACGCTCCTTATTCGGAAATCGCTGTGCGAAATCCGTTATAAGGACAGATATCGGGAGGCCGCTGCGTTTCTGGCTTACGAATCCGGTAAGTAG	11	{'Chromosome': 1.0}	['Chromosome']	{'Cronobacter': 1.0}	41
NC_020261.1	39175	39631	401	47		CMsearch				Plasmid	RBSstart	MKLPRSTLFWCVLTVCLTLLIFTFLTRNSLCELRLKDGQREFAAFLAYESGK	GCAGAGTCAGGGAAATACATGGAGTAAGAAGCAGCTGAATGGATAATTTGGCTGTGGAAGGATTTATTTAGTTTTTGCAGGAAACAAAAAGAGCCCATGTATTCCATGGACTCTTTCTGAGATGCCTCGATTATTCTGTCCAACTTTTGGGGGTCAGTACACCAACGAGGCCATCTGCATGCTTGAACAACATCAGGATAGCCTCTTACCCGCCGTAAGGCAAGGAGAAGAAGGCCATGAAACTGCCGCGAAGCACTCTGTTCTGGTGCGTATTAACCGTATGTTTAACGCTGTTGATATTCACATTTCTGACGCGTAATTCGCTCTGTGAATTACGACTGAAGGACGGGCAAAGGGAGTTCGCTGCATTTCTGGCTTACGAATCCGGTAAGTAGCAATCTGGAGGCGGGGGAAACCCCGCCTTTTCAGAGCAGATGTTGGATTGCATTGCCACGAGCGCCTTTATAAGGGGCTGTCAGTTCAGGCTGGCAGCCCTTTTTTCTGCATATAGGCCGGTAAAGCCCGTCGGCAGGCTCTGCAGGCAGGGGTTTATATAAAGCTGATAAAAATATTGACGCCATCAAAGTTCTAATGTTGCCTGCGGGCGTTTAGCGATTATTTGTACAGGCTACGCTGAAATATCAGTGTAAGATGAAGATAAACTAGTTATCATTAATCAGGTTCTTGGCTGGCGGGTCCCCGACAA		+	224	228	237	395	GGAGA	39362	39520	alignment	f__Enterobacteriaceae	Cronobacter	CP004093.1	GCF_000339015.1	52134	NC_020260.1	type I toxin-antitoxin system Hok family toxin	WP_225806272.1		ATGAAACTGCCGCGAAGCACTCTGTTCTGGTGCGTATTAACCGTATGTTTAACGCTGTTGATATTCACATTTCTGACGCGTAATTCGCTCTGTGAATTACGACTGAAGGACGGGCAAAGGGAGTTCGCTGCATTTCTGGCTTACGAATCCGGTAAGTAG	45	{'Plasmid': 1.0}	['Plasmid']	{'Cronobacter': 1.0}	25
NC_020261.1	39362	39517	401	47		mmseqs_IMG_PR		IMGPR_plasmid_2561511151_000002		Plasmid	RBSstart	MKLPRSTLFWCVLTVCLTLLIFTFLTRNSLCELRLKDGQREFAAFLAYESGK	ACAACATCAGGATAGCCTCTTACCCGCCGTAAGGCAAGGAGAAGAAGGCCATGAAACTGCCGCGAAGCACTCTGTTCTGGTGCGTATTAACCGTATGTTTAACGCTGTTGATATTCACATTTCTGACGCGTAATTCGCTCTGTGAATTACGACTGAAGGACGGGCAAAGGGAGTTCGCTGCATTTCTGGCTTACGAATCCGGTAAGTAGCAATCTGGAGGCGGGGGAAACCCCGCCTTTTCAGAGCAGATGTTGGATTGCATTGCCACGAGCGCCTTTATAAGGGGCTGTCAGTTCAGGCTGGCAGCCCTTTTTTCTGCATATAGGCCGGTAAAGCCCGTCGGCAGGCTCTGCAGGCAGGGGTTTATATAAAGCTGATAAAAATATTGACGCCATCAAAGTTCTAA	3	+	38	42	51	209	GGAGA				f__Enterobacteriaceae	Cronobacter								ATGAAACTGCCGCGAAGCACTCTGTTCTGGTGCGTATTAACCGTATGTTTAACGCTGTTGATATTCACATTTCTGACGCGTAATTCGCTCTGTGAATTACGACTGAAGGACGGGCAAAGGGAGTTCGCTGCATTTCTGGCTTACGAATCCGGTAAGTAG	45	{'Plasmid': 1.0}	['Plasmid']	{'Cronobacter': 1.0}	25
NC_020263.1	12195	12350	401	47		mmseqs_IMG_PR		IMGPR_plasmid_2905838260_000001		Plasmid	RBSstart	MKLPRSTLFWCVLTVCLTLLIFTFLTRNSLCELRLKDGQREFAAFLAYESGK	ACAACATCAGGATAGCCTCTTACCCGCCGTAAGGCAAGGAGAAGAAGGCCATGAAACTGCCGCGAAGCACTCTGTTCTGGTGCGTATTAACCGTATGTTTAACGCTGTTGATATTCACATTTCTGACGCGTAATTCGCTCTGTGAATTACGACTGAAGGACGGGCAAAGGGAGTTCGCTGCATTTCTGGCTTACGAATCCGGTAAGTAGCAATCTGGAGGCGGGGGAAACCCCGCCTTTTCAGAGCAGATGTTGGATTGCATTGCCACGAGCGCCTTTATAAGGGGCTGTCAGTTCAGGCTGGCAGCCCTTTTTTCTGCATATAGGCCGGTAAAGCCCGTCGGCAGGCTCTGCAGGCAGGGGTTTATATAAAGCTGATAAAAATATTGACGCCATCAAAGTTCTAA	3	+	38	42	51	209	GGAGA				f__Enterobacteriaceae	Cronobacter								ATGAAACTGCCGCGAAGCACTCTGTTCTGGTGCGTATTAACCGTATGTTTAACGCTGTTGATATTCACATTTCTGACGCGTAATTCGCTCTGTGAATTACGACTGAAGGACGGGCAAAGGGAGTTCGCTGCATTTCTGGCTTACGAATCCGGTAAGTAG	45	{'Plasmid': 1.0}	['Plasmid']	{'Cronobacter': 1.0}	25
NC_020418.1	893658	894068	1848	1		CMsearch				Chromosome	aln	SITTLAIVAVVLITALTISDVVNSLLNNHRVSDFSLKGGDMLVDATLSCNDK	CCCCGAATGAGGCAGAGATAAAGAGAAACACAGTTGTTATATTTTCTGCGGGTGCCTGATTCTGTCCGGATCAGGCTATGTTTTCCCTGTTCCGGATAGAAGAAAGCCCCGATTACGTTTTTCAACATAAACCGGGGCTGAATCTCTACCAAACAATAGGGATTTTGCCTCCTTAAATTAAAGGAGTCAAGAGAAATGACCGGAAGATCAATAACAACATTAGCTATAGTTGCAGTGGTATTAATAACTGCTCTTACAATTTCTGATGTTGTAAATTCGTTACTCAATAATCATCGGGTATCCGATTTTTCATTGAAAGGCGGAGATATGCTGGTTGACGCAACATTGTCCTGTAACGATAAATGATGCTGAGGGGGGAGAAATCCCCCCGTTTCTCTCTGTTGCAGGTAACGGTTAATCAGGCACCTTATTTTACTTTATTATTAACATTAATTTTATCCATAACCTACGCTAAAATTCTCAATAAAACCTGTGACTTTAGTTTTAAAATTACGATAGGAAATGGTGTTTCAGAAATTCATACCAGACCTGATAACAGTAAAAAATAAAAAAACCGCTGCAGGGAAATAATACCGGCAGCGGTTTTTATAATGACTGAAATAAATTACTTCTTATCGCCCAGTAAAACAGATTCCAGCG		-			208	366		893753	893923	alignment	f__Enterobacteriaceae	Morganella	CP004345.1	GCF_000286435.2	3799539	NC_020418.1				TCAATAACAACATTAGCTATAGTTGCAGTGGTATTAATAACTGCTCTTACAATTTCTGATGTTGTAAATTCGTTACTCAATAATCATCGGGTATCCGATTTTTCATTGAAAGGCGGAGATATGCTGGTTGACGCAACATTGTCCTGTAACGATAAATGA	21	{'Chromosome': 1.0}	['Chromosome']	{'Morganella': 1.0}	0
NC_020518.1	1204423	1204779	188	47		mRNA_Blast				Chromosome	RBSstart	MKHNPLVVCLLIICITILTFTLLTRQTLYELRFRDGDKEVAALMACTSR	TTCGTGAAGTGATTATTTTCGTCCCTAAGGAAACCTCATAGGATGCCTGCGGGTGCCTGAGACTTTCTGTTTTCAGGCTAACCGGGAATCAGAAAGACGAAGGCCCCGACCGATATTTCTATCAACCGAGGCCAACGAATGAACCTAGCAATTCAGATCTTAGCCTCTTACCCGCCATCCGGCAAGGAGAAAGGCTATGAAGCACAACCCTCTGGTGGTGTGTCTGCTCATTATCTGCATTACGATTCTGACATTCACACTCCTGACCCGACAAACGCTCTACGAACTGCGGTTCCGGGACGGTGATAAGGAGGTTGCTGCGCTCATGGCCTGCACGTCCAGGTAAGGGCAAGCGCGGGGATTTTCCCCGCGCATTTGACTAGCAGATTCATTTTCTCATGGCACCCCTTTTACACTTCAGTTAGTGCATGTTTTTTTCGATGCACTAATAGAACCATCATTACAGACAAATTTGCCGCCTGCCGTACAGTGTGAGATCCCCCCTTTCGAACCAGAACAGGGTTTGCGCCCGGCATCGGCATAAAAGGAAACAAGCGTTCCCATAAACAAAATAAGTGCCAGTTTTTTCATATAACCTCCATGGTT	2	-	186	190	197	346	GGAGA	1204484	1204633	Match	f__Enterobacteriaceae	Escherichia	AP012306.1	GCF_000350185.1	3976195	NC_020518.1	type I toxin-antitoxin system toxin HokB	WP_001320773.1	hokB	ATGAAGCACAACCCTCTGGTGGTGTGTCTGCTCATTATCTGCATTACGATTCTGACATTCACACTCCTGACCCGACAAACGCTCTACGAACTGCGGTTCCGGGACGGTGATAAGGAGGTTGCTGCGCTCATGGCCTGCACGTCCAGGTAA	1554	{'Chromosome': 1.0, 'Plasmid': 0.0}	['Chromosome' 'Plasmid']	{'Escherichia': 1.0}	0
NC_020796.1	2161441	2161853	145	27		CMsearch				Chromosome	RBSstart	MEPQKPALIALIVISITLLGVLLLTNKSLCDVSFRSGKVEIVAHMAYGSE	ATTTTTTGGTTATTTGCGCAGAAGAGGGAAAGACGATAGATTAGCCGCGGGTGCCTTGGACTTGTCTGTCTGGGCAACCAGCAGGCAAAGAAAAAGCCCCACCTGACGATAAATCAACGTGGAGCTTCTCTCATGCACAGACAACATGATAGTAGCCCACTTACTCGCCAAATGGCAAGGAGAAGTCGGCTATGGAGCCACAAAAGCCAGCGCTCATTGCGCTGATCGTTATTAGCATCACCCTGCTGGGCGTGTTGCTACTGACAAACAAGAGTCTCTGCGACGTTAGCTTCCGAAGCGGCAAAGTGGAGATAGTGGCTCACATGGCCTACGGATCCGAGTAAGTGAGCGACAGGGGCGGTTCGCCGCCCCGATCGCTTTGTCGAACGCATGGCCCCAAGGCACCCAAACCTCAGTAACACAAAAAGCCCGCAGGGAGACCTGCGGGCTTTTCTGTTTATACGTTGCATGGCTACGTCGCCACCCTATCGCCATTTCATCGCAACGAGAAAGCTGAGGGGCAGCCGCGTAGGCAAGCCAGTGACCGCATCGCGACCCTCCGCAGAAACCCCACGCAAAATGGACCGTAGACTACGCGGCGGCAGAATGAGTATACGGTGATTATTTGCGCAGAACAGCGAAAGGCGATAGATTAGCCGCGG		+	179	183	192	344	GGAGA	2161583	2161735	alignment	f__Enterobacteriaceae	Edwardsiella	CP004141.1	GCF_000348565.1	3857040	NC_020796.1	Hok/Gef family protein	WP_015461694.1		ATGGAGCCACAAAAGCCAGCGCTCATTGCGCTGATCGTTATTAGCATCACCCTGCTGGGCGTGTTGCTACTGACAAACAAGAGTCTCTGCGACGTTAGCTTCCGAAGCGGCAAAGTGGAGATAGTGGCTCACATGGCCTACGGATCCGAGTAA	4	{'Chromosome': 1.0}	['Chromosome']	{'Edwardsiella': 1.0}	6
NC_020796.1	2162053	2162464	135	27		CMsearch				Chromosome	RBSstart	MEPHKPALIALIVTSITLLGVLLLTKQNLCDVSFRSGKVEIVAHMAYGSE	ATACGGTGATTATTTGCGCAGAACAGCGAAAGGCGATAGATTAGCCGCGGGTGCCTTGGACTTGTCTGTCTGGGCAACCTGCAGGCAAAGAAAAAGCCCCACCTGACGATAAATCAACGTGGAGCCTCTCTTATGCATGACAACATGATAGTAGCCCACTTACTCGCCAAATGGCAAGGAGAAGTCGGCTATGGAGCCACACAAACCAGCGCTTATCGCGCTAATCGTTACCAGTATCACGCTATTAGGCGTATTACTGCTGACAAAACAAAATCTCTGCGACGTTAGCTTCCGAAGCGGCAAAGTGGAGATAGTGGCTCACATGGCCTACGGATCCGAGTAAGTGAGCGACAGGGGTGGTTCGCCGCCCCGATCGCTTTGTCGAACGCATGGCCCCAAGGCACCCAAACCTCAGTAACACAAAAAGCCCGCAGGGAGACCTGCGGGCTTTTCTGTTTATACGTTGCATGGCGGGAAACCGCGGGTAGAAAAACACGGAGAAGCCGGTGGCGCGTTTTTATCTGCTGCCACTCTATCGCCATTTTATCGCCACTCTATCGCCACTGAACAAATTTAAGACACAAAAAAACCACCTTTCGGTGGCTTAAATACAAAACATATTGTTTTGATTTTTATACTATTTTGTCATGGTGCCCGGAGC		+	178	182	191	343	GGAGA	2162194	2162346	alignment	f__Enterobacteriaceae	Edwardsiella	CP004141.1	GCF_000348565.1	3857040	NC_020796.1	Hok/Gef family protein	WP_015461695.1		ATGGAGCCACACAAACCAGCGCTTATCGCGCTAATCGTTACCAGTATCACGCTATTAGGCGTATTACTGCTGACAAAACAAAATCTCTGCGACGTTAGCTTCCGAAGCGGCAAAGTGGAGATAGTGGCTCACATGGCCTACGGATCCGAGTAA	14	{'Chromosome': 1.0}	['Chromosome']	{'Edwardsiella': 1.0}	0
NC_021492.1	740	895	451	47		mmseqs_IMG_PR		IMGPR_plasmid_2873371114_000001		Plasmid	RBSstart	MKLTPNSFIWCVLIVCLTLLIFTWLTRKSLCEIRYRDGSREVAALMAYESGK	GACAACATCAGAGTAGCCGTTTACCCGCCGTAAGGCAAGGAGAAGAGGCTATGAAGCTGACACCAAACTCTTTCATCTGGTGCGTTCTGATAGTGTGTCTCACACTGCTGATATTCACCTGGCTGACGCGAAAATCGCTCTGCGAAATTCGCTACAGAGACGGAAGCAGGGAGGTGGCCGCTTTAATGGCTTACGAATCCGGTAAGTAGCAACCTGGAGGCGGGGGTAACCCCGCCTTTTCAGGGCTGATGGCGTCGGGGTTTGCCTAAAGCGCCTTTACAATGGGGCTGTCAGTATCCGCTGGCAGTCCCATTTTCCTTCCGGCGCGACCGCAAATTCCTGGAAGGGCGTTCCCCTCCTGGGAACGGGGCAGGGCGGATGCGCCTGCGGCGCTACCGCTTTTCC	3	-	39	43	51	209	GGAGA				f__Enterobacteriaceae	Kosakonia								ATGAAGCTGACACCAAACTCTTTCATCTGGTGCGTTCTGATAGTGTGTCTCACACTGCTGATATTCACCTGGCTGACGCGAAAATCGCTCTGCGAAATTCGCTACAGAGACGGAAGCAGGGAGGTGGCCGCTTTAATGGCTTACGAATCCGGTAAGTAG	12	{'Plasmid': 1.0}	['Plasmid']	{'Kosakonia': 1.0}	40
NC_021492.1	103315	103470	451	47		mmseqs_IMG_PR		IMGPR_plasmid_2561511199_000001		Plasmid	RBSstart	MKLTPNSFIWCVLIVCLTLLIFTWLTRKSLCEIRYRDGSREVAALMAYESGK	TCACACTCAGATTAGCCTCTTACCCGCCGAAAGGCAAGGAGAAGCAGGCTATGAAGCTGACACCCAACTCTTTCATATGGTGCGTTCTGATAGTGTGTCTCACACTGCTGATATTCACCTGGCTGACGCGAAAATCGCTCTGCGAAATTCGCTACAGAGACGGAAGCAGGGAGGTGGCCGCTTTAATGGCTTACGAATCCGGTAAGTAGCAACCTGGAGGCGGGGGAAACCCCGCCTTTTCAGGGCTGATGTGGTCCGGCATGGCCGAAAGCGCCTTTACAAGGGGCTGTCAGTGTCCGCTGGCAGCCCCCTTTTTCTTTCCGGTGCGACCGCACGCATGAACACCCGGAAGGGCTGTTCCCCTCCGGGGAACGGGGGAAGGGCGGATGCGCCTGCGGCGCCCCC	3	-	38	42	51	209	GGAGA				f__Enterobacteriaceae	Kosakonia								ATGAAGCTGACACCCAACTCTTTCATATGGTGCGTTCTGATAGTGTGTCTCACACTGCTGATATTCACCTGGCTGACGCGAAAATCGCTCTGCGAAATTCGCTACAGAGACGGAAGCAGGGAGGTGGCCGCTTTAATGGCTTACGAATCCGGTAAGTAG	12	{'Plasmid': 1.0}	['Plasmid']	{'Kosakonia': 1.0}	40
NC_021591.1	879268	879417	1468	60		ORF_mmseqs2,CMsearch,mRNA_Blast				Chromosome	RBSstart	MQQERVVLRLMIICMTLIAFMLITRGSLCELRIKLGDTEVAAILAYESEG	CATCAGGTTAGCCTCTTACCCGCCGGAAGGCAAGGATAAGGAGGTCAGAAATGCAGCAGGAACGGGTCGTTCTGAGGCTGATGATTATCTGCATGACGCTGATTGCGTTCATGTTGATCACTCGCGGTTCGCTATGTGAACTGCGCATCAAACTGGGAGACACGGAGGTTGCGGCCATTTTGGCTTACGAATCCGAAGGGTAAGGCAACCCAACGGCGGGGTTCGCCCCGCCCGTTGGTTTTTAGGCAGAGATCCATGAGCACCCTCTTCCTGCCGGCGGTGCCCAAACAACGCCTAGCCGTTCTGGCGGATACGCGCCAGCAGTGCGTCGATATGCTCAATCTGCGCCGCGTTGACGATCAGCGCACGGCCCAGGTTCAGGGCGCTGCGCTGGCATTC	3	-	40	44	51	203	GGAGG	879265	879417	Match	f__Enterobacteriaceae	Serratia_J	CP006250.1	GCF_000176835.2	5328010	NC_021591.1	Hok/Gef family protein	WP_004949052.1		ATGCAGCAGGAACGGGTCGTTCTGAGGCTGATGATTATCTGCATGACGCTGATTGCGTTCATGTTGATCACTCGCGGTTCGCTATGTGAACTGCGCATCAAACTGGGAGACACGGAGGTTGCGGCCATTTTGGCTTACGAATCCGAAGGGTAA	22	{'Chromosome': 1.0}	['Chromosome']	{'Serratia_J': 1.0}	5
NC_021591.1	3581152	3581301	1510	80		ORF_mmseqs2,CMsearch,mRNA_Blast				Chromosome	RBSstart	MRLKHVFHSLTVVCITILLFIWMIRDSLCELAIYQENITILIRLACEVKR	CTAACGCCTAGACACCGTTATGGTAGCCCCTTCACAGCAAGGAGGCAAGCATGCGGTTAAAGCATGTGTTTCACTCGTTAACTGTTGTATGTATTACTATTTTGTTATTTATCTGGATGATAAGAGACTCACTGTGTGAGCTGGCCATCTACCAGGAAAATATCACGATTTTGATCAGGTTAGCTTGTGAGGTGAAGCGGTAATCATCGGGCGGGGGAAACCCCGCCTTCTGGTGACCAGGCGCGGTTTCAGGCACCCAACGTCAAATTTCCAGCTCGATGTCCGTCAGCGGCATGCAGCAGCAGGGCAGGATCTCCCCGTCATTGATAAACGCCAGCGGCTGTTGGTGATAGGCCACTTCGCCTTTTACCAATGTCAGGCGGCAGGCGCCGCAATAGC	3	-	41	45	51	203	GGAGG	3581149	3581301	Match	f__Enterobacteriaceae	Serratia_J	CP006250.1	GCF_000176835.2	5328010	NC_021591.1	Hok/Gef family protein	WP_013813865.1		ATGCGGTTAAAGCATGTGTTTCACTCGTTAACTGTTGTATGTATTACTATTTTGTTATTTATCTGGATGATAAGAGACTCACTGTGTGAGCTGGCCATCTACCAGGAAAATATCACGATTTTGATCAGGTTAGCTTGTGAGGTGAAGCGGTAA	10	{'Chromosome': 1.0}	['Chromosome']	{'Serratia_J': 0.9, 'Serratia_L': 0.1}	2
NC_021591.1	4431047	4431193	1119	60		ORF_mmseqs2,CMsearch				Chromosome	RBSstart	MPDKRSVVKLVVICATVISLVWITRSKICELRIRSGNTEVAAILAHESKR	AACGTTAGGCTAGCTTCTTACCCGCCGTGAGGCAAGGAGAAGGAGGCATGATGCCGGACAAACGGAGTGTAGTAAAACTGGTCGTTATTTGTGCCACGGTAATATCATTGGTATGGATAACACGCAGCAAGATTTGTGAGTTGCGTATCAGATCGGGCAACACGGAGGTTGCGGCCATTTTGGCTCACGAATCCAAACGGTAAGGCCACTCAACGGCGGGGGCTTTGCTCCCGCCCATAGGCTGTTTGCGCGTTGATCCATGAGCACCTACCCGATAAAACAAAAACGGCAAGCCAGGGGCTTGCCGTTTTTACCAGGATGCGCAGGCTTATTTCAGGCCGGCGGCATCGCGCAGCAATTCTGCCTTGTCGGTCGCTTCCCAAGGGAAGTGCTCAC	3	-	36	40	51	203	GGAGA	4431041	4431193	Match	f__Enterobacteriaceae	Serratia_J	CP006250.1	GCF_000176835.2	5328010	NC_021591.1	Hok/Gef family protein	WP_071824763.1		ATGCCGGACAAACGGAGTGTAGTAAAACTGGTCGTTATTTGTGCCACGGTAATATCATTGGTATGGATAACACGCAGCAAGATTTGTGAGTTGCGTATCAGATCGGGCAACACGGAGGTTGCGGCCATTTTGGCTCACGAATCCAAACGGTAA	1	{'Chromosome': 1.0}	['Chromosome']	{'Serratia_J': 1.0}	16
NC_021659.1	945540	945689	1468	60		ORF_mmseqs2,CMsearch,mRNA_Blast				Chromosome	RBSstart	MQQERVVLRLMIICMTLIAFMLITRGSLCELRIKLGDTEVAAILAYESEG	CATCAGGTTAGCCTCTTACCCGCCGGAAGGCAAGGATAAGGAGGTCAGAAATGCAGCAGGAACGGGTCGTTCTGAGGCTGATGATTATCTGCATGACGCTGATTGCGTTCATGTTGATCACTCGCGGTTCGCTATGTGAGCTGCGCATCAAACTGGGAGACACGGAGGTTGCGGCCATTTTGGCTTACGAATCCGAAGGGTAAGGCAACCCAACGGCGGGGTTCGCCCCGCCCGTTGGTTGTTAGGCAGAGATCCATGAGCACCCTCTTCCTGCCGGTGGTGCCCAAACAACGCCTAGCCGTTCTGGCGGATACGCGCCAGCAGTGCGTCGATATGCTCAATCTGCGCCGCGTTGACGATCAGCGCACGGCCCAGGTTCAGGGCGCTGCGCTGGCATTC	3	-	40	44	51	203	GGAGG	945537	945689	Match	f__Enterobacteriaceae	Serratia_J	CP006566.1	GCF_000438825.1	5467306	NC_021659.1	Hok/Gef family protein	WP_004949052.1		ATGCAGCAGGAACGGGTCGTTCTGAGGCTGATGATTATCTGCATGACGCTGATTGCGTTCATGTTGATCACTCGCGGTTCGCTATGTGAGCTGCGCATCAAACTGGGAGACACGGAGGTTGCGGCCATTTTGGCTTACGAATCCGAAGGGTAA	22	{'Chromosome': 1.0}	['Chromosome']	{'Serratia_J': 1.0}	5
NC_021659.1	945944	946319	1469	60		ORF_mmseqs2,CMsearch,mRNA_Blast				Chromosome	RBSstart	MQQERVVLRLMIICMTLIAFMLVTRGSLCELRIKLGDTEVAAILAYESEG	GCCAGAACGGCTAATTTAACTTCGGGAATAATCGGATAGACTGCGTCGCGGGTGCTCTGGATCTTTCTTTCCGGGGCATAAGCAACGGATAGAAAGAGAAAGGCCCCGAGTCGATATTATCAACCCGAGGCCACTCTGAATGTCCAAACAACATCAGGTTAGCCTCTTACCCGCCGGAAGGCAAGGATAAGGAGGTCAGAAATGCAGCAGGAACGGGTCGTTCTGAGGCTGATGATTATCTGCATGACGCTGATTGCGTTCATGTTGGTCACTCGCGGTTCGCTATGTGAACTGCGCATCAAACTGGGAGACACGGAGGTTGCGGCCATTTTGGCTTACGAATCCGAAGGGTAAGGCAACCCAACGGCGGGGTTCGCCCCGCCCGTTGGTTGTTAGACAGAGATCCATGAGCACCCTCTTCCTCCCCCCTCCGCCCGCATTCAATCAAAATAGGCAAAATGCGCGGCGGCTCGCAGCCTTGCTAGAACGGCTAATTTAACTTCGGGAATAATCGGATAGACTGCGTAGCGGGTGCTCTGGATCTTTCTTTCCGGGGCATAAGCAACGGATAGAAAGAGAAAGGCCCCGAGTCGATATTATCAACCCGAGGCCACTCTGAATGTCT	1	-	191	195	202	354	GGAGG	946016	946168	Match	f__Enterobacteriaceae	Serratia_J	CP006566.1	GCF_000438825.1	5467306	NC_021659.1	Hok/Gef family protein	WP_006323791.1		ATGCAGCAGGAACGGGTCGTTCTGAGGCTGATGATTATCTGCATGACGCTGATTGCGTTCATGTTGGTCACTCGCGGTTCGCTATGTGAACTGCGCATCAAACTGGGAGACACGGAGGTTGCGGCCATTTTGGCTTACGAATCCGAAGGGTAA	6	{'Chromosome': 1.0}	['Chromosome']	{'Serratia_J': 1.0}	11
NC_021659.1	3649498	3649647	1513	80		ORF_mmseqs2,CMsearch,mRNA_Blast				Chromosome	RBSstart	MRLKHVFHSLTVVFITILLFIWMIRDSLCELAIYQENITILIRLACEVKR	CTAACGCCTAGACACCGTTATGGTAGCCCCTTCACAGCAAGGAGGCAAGCATGCGGTTAAAGCATGTGTTTCACTCGTTAACTGTTGTATTTATTACTATTTTGTTATTTATCTGGATGATAAGAGACTCACTGTGTGAGTTGGCCATCTACCAGGAAAATATCACGATTTTGATCAGGTTAGCTTGTGAGGTGAAGCGGTAATCATCGGGCGGGGGAAACCCCGCCTTCTGGTGACCAGGCGCGGTTTCAGGCACCCAACGTCAAATTTCCAGCTCGATGTCCGTCAGCGGCATGCAGCAGCAGGGCAGGATCTCCCCGTCATTGATAAACGCCAGCGGCTGTTGGTGATAGGTCACTTCGCCTTTTACCAATGTCAGGCGGCAGGCGCCGCAATAGC	3	-	41	45	51	203	GGAGG	3649495	3649647	Match	f__Enterobacteriaceae	Serratia_J	CP006566.1	GCF_000438825.1	5467306	NC_021659.1	Hok/Gef family protein	WP_020439482.1		ATGCGGTTAAAGCATGTGTTTCACTCGTTAACTGTTGTATTTATTACTATTTTGTTATTTATCTGGATGATAAGAGACTCACTGTGTGAGTTGGCCATCTACCAGGAAAATATCACGATTTTGATCAGGTTAGCTTGTGAGGTGAAGCGGTAA	2	{'Chromosome': 1.0}	['Chromosome']	{'Serratia_J': 1.0}	8
NC_021659.1	4451525	4451941	1120	60		ORF_mmseqs2,CMsearch,mRNA_Blast				Chromosome	RBSstart	MPDKRSVVKLVVICATVISLVWITRSKICELRIRSGNTEVAAILAYESKR	GAACGGAAAAAGGCGGTGGAACTGAGGCGGAGATCAATATACTGCGTGCGGGTGCTCAGGATCTTTCGTCCTGAGCCTGAGCAAGGGACAGAAAGAGAAAAGCCCCGAGTCGATATTTATCAACCCGAGGCCAACTCTAACGCCAGACAACGTTAGGTTAGCTTCTTACCCGCCGTGAGGCAAGGAGAAGGAGGCATGATGCCGGACAAACGGAGTGTAGTAAAACTGGTCGTTATTTGTGCCACGGTAATATCATTGGTATGGATAACACGCAGCAAGATTTGTGAGTTGCGTATCAGATCGGGCAACACGGAGGTTGCGGCCATTTTGGCTTACGAATCCAAACGGTAAGGCCACTCAACGGCGGGGGCTTTGCTCCCGCCCATAGGCTGTTTGCGCGTTGATCCATGAGCACCTACCCGATAAAACAAAAACGGCAAGCCAGGGGCTTGCCGTTTTTACCAGGATGCGCAGGCTTATTTCAGGCCGGCGGCATCGCGCAGCAATTCTGCCTTGTCGGTCGCTTCCCAAGGGAAGTGCTCGCGACCGAAGTGGCCGTAGGCTGCGGTTTCGCGGTAGATCGGTTGCAGCAGGTCCATCATCTGGATCAGGCCGTATGGGCGCAGATCGAAGAACTCGCGCACCAGCAGGGTCAACTGTTCGGTA	1	-	184	188	199	351	GGAGA	4451641	4451793	Match	f__Enterobacteriaceae	Serratia_J	CP006566.1	GCF_000438825.1	5467306	NC_021659.1	Hok/Gef family protein	WP_013814445.1		ATGCCGGACAAACGGAGTGTAGTAAAACTGGTCGTTATTTGTGCCACGGTAATATCATTGGTATGGATAACACGCAGCAAGATTTGTGAGTTGCGTATCAGATCGGGCAACACGGAGGTTGCGGCCATTTTGGCTTACGAATCCAAACGGTAA	16	{'Chromosome': 1.0}	['Chromosome']	{'Serratia_J': 1.0}	6
NC_021741.1	864991	865360	1464	60		ORF_mmseqs2,CMsearch,mRNA_Blast				Chromosome	RBSstart	MQQERVVLRLMIICITLIALMWITRGSLCELRIKLGDTEVAAILAYEPER	TTACCAGAACGGCTAATTTAACCCTGAGGATTATCGGATAGACTGCCGGTGGGTGCTCTGGATCTTTCTGTCCGGAGCTTCAGTTTAGTCGAGGATAGAAAGAGAAAGGCCCCGAGTCGATACATCAACCCGAGGCCACTCTGAACGTCTCAACAACGTCAGGTTAGCCTCTTACCCGCCGGAAGGCAAGGATAAGGAGGTCAAAAATGCAGCAGGAACGGGTCGTTCTTAGGCTGATGATTATCTGCATAACGCTTATCGCGCTGATGTGGATCACTCGCGGTTCACTGTGTGAATTGCGCATCAAACTGGGGGACACGGAGGTTGCAGCCATTTTGGCTTACGAACCCGAACGGTAAGGCAACCCAACGGCGGGGCTCGCCCCGCCTGTTGGTTGTTACGACAGATCCATGAGCACCCTTCCTCGCCGTATCCGTCAGGCTGCTAGCCGTTTTGGCGAATGCGCGCCAGCAGTGCATCGATATGTTCGATCTGCGACGCATTAACGATCAGCGCTCGGCCAAGGCTCAATGCGTGGCGCTGGCATTCTGCACGCATCTCGGCATCGCTAATACTGTCCAGATCGGCCACGTGTGCCAGACCGATAGTGCGGCGAATC	3	-	196	200	207	359	GGAGG	865052	865204	Match	f__Enterobacteriaceae	Serratia_J	CP006252.1	GCF_000422085.1	5238612	NC_021741.1	Hok/Gef family protein	WP_041414251.1		ATGCAGCAGGAACGGGTCGTTCTTAGGCTGATGATTATCTGCATAACGCTTATCGCGCTGATGTGGATCACTCGCGGTTCACTGTGTGAATTGCGCATCAAACTGGGGGACACGGAGGTTGCAGCCATTTTGGCTTACGAACCCGAACGGTAA	4	{'Chromosome': 1.0}	['Chromosome']	{'Serratia_J': 1.0}	13
NC_021741.1	4348330	4348458	1221	60		ORF_mmseqs2,CMsearch,mRNA_Blast				Chromosome	RBSstart	MPNKGSVLKLVVICATVISLAWITRSKLCELRIRSGNTEVAAILAYESKR	TACCCGCCGAGAGGCAAGGAGAAGGAGGCATGATGCCGAACAAAGGGAGTGTCCTAAAACTGGTCGTTATTTGTGCCACTGTAATATCACTGGCATGGATAACACGCAGCAAACTTTGTGAGCTGCGGATCCGATCGGGCAACACGGAAGTTGCGGCCATTCTGGCTTACGAATCCAAAAGGTAAGGCAACCCAACGGCGGGAGTATTGCTCCCGCCTGTTGGTTGTTTGAGCGTGGATCCACGAGCACCCATCCGCTAAAAACAAAAACGGCAAGCCAAGGCTTGCCGTTTTCACATTCGATACGCAGGCTTATTTCAGGCCAGCAGCATCGCGCAGCAATTCTGCTTTGTCGGTCGCTTCCCAAGGGAAGTGCTCG	3	-	18	22	33	185	GGAGA	4348324	4348476	Match	f__Enterobacteriaceae	Serratia_J	CP006252.1	GCF_000422085.1	5238612	NC_021741.1	Hok/Gef family protein	WP_041415673.1		ATGCCGAACAAAGGGAGTGTCCTAAAACTGGTCGTTATTTGTGCCACTGTAATATCACTGGCATGGATAACACGCAGCAAACTTTGTGAGCTGCGGATCCGATCGGGCAACACGGAAGTTGCGGCCATTCTGGCTTACGAATCCAAAAGGTAA	6	{'Chromosome': 1.0}	['Chromosome']	{'Serratia_J': 1.0}	11
NC_021811.1	7987	8136	1414	15		mmseqs_IMG_PR		IMGPR_plasmid_2684622578_000002		Plasmid	RBSstart	MPQRTFLMMLIVICVTILCFVWMVRDSLCGLRLQQGNTVLVATLAYEVKR	ACAACATTATAGTAGCCCGATAACCGCCGTAAGGCAATGGAGGGGCTATGATGCCACAGCGAACGTTTTTAATGATGTTAATCGTCATCTGTGTGACGATTCTGTGTTTTGTCTGGATGGTGAGGGATTCGCTTTGCGGACTCCGGCTCCAGCAGGGAAACACAGTGCTTGTGGCAACGTTAGCCTACGAAGTTAAACGTTAACGGGCAACACGGCGGCAGGTTTTCTGCCGCCGCTTTGTTGCGAAGGCTGACCTCATTGCGCCCTTTCTTCTTCAATGAAGCGTATCCGGTATTGTTTCATTTCCCCTGAAGCCGATTAGCTCCAGCCGAATGCCTTTGCCATCCGGGGCCACGTTCTGCATTTCGCAGATACCACGTCGGGTCATGAGTGTGAAGGC	3	+	39	43	51	203	GGAGG				f__Enterobacteriaceae	Escherichia								ATGCCACAGCGAACGTTTTTAATGATGTTAATCGTCATCTGTGTGACGATTCTGTGTTTTGTCTGGATGGTGAGGGATTCGCTTTGCGGACTCCGGCTCCAGCAGGGAAACACAGTGCTTGTGGCAACGTTAGCCTACGAAGTTAAACGTTAA	384	{'Plasmid': 1.0}	['Plasmid']	{'Escherichia': 0.712, 'Salmonella': 0.267, 'Klebsiella': 0.019, 'Citrobacter_A': 0.003}	1
NC_021811.1	8059	8208	1414	15		mmseqs_IMG_PR		IMGPR_plasmid_2579778622_000003		Plasmid	RBSstart	MPQRTFLMMLIVICVTILCFVWMVRDSLCGLRLQQGNTVLVATLAYEVKR	ACAACATTATAGTAGCCCGATAACCGCCGTAAGGCAATGGAGGGGCTATGATGCCACAGCGAACGTTTTTAATGATGTTAATCGTCATCTGTGTGACGATTCTGTGTTTTGTCTGGATGGTGAGGGATTCGCTTTGCGGACTCCGGCTCCAGCAGGGAAACACAGTGCTTGTGGCAACGTTAGCCTACGAAGTTAAACGTTAACGGGCAACACGGCGGCAGGTTTTCTGCCGCCGCTTTGTTGCGAAGGCTGACCTCATTGCGCCCTTTCTTCTTCAATGAAGCGTATCCGGTATTGTTTCATTTCCCCTGAAGCCGATTAGCTCCAGCCGAATGCCTTTGCCATCCGGGGCCACGTTCTGCATTTCGCAGATACCACGTCGGGTCATGAGTGTGAAGGC	3	+	39	43	51	203	GGAGG				f__Enterobacteriaceae	Escherichia								ATGCCACAGCGAACGTTTTTAATGATGTTAATCGTCATCTGTGTGACGATTCTGTGTTTTGTCTGGATGGTGAGGGATTCGCTTTGCGGACTCCGGCTCCAGCAGGGAAACACAGTGCTTGTGGCAACGTTAGCCTACGAAGTTAAACGTTAA	384	{'Plasmid': 1.0}	['Plasmid']	{'Escherichia': 0.712, 'Salmonella': 0.267, 'Klebsiella': 0.019, 'Citrobacter_A': 0.003}	1
NC_021811.1	8269	8418	1414	15		mmseqs_IMG_PR		IMGPR_plasmid_2588253826_000002		Plasmid	RBSstart	MPQRTFLMMLIVICVTILCFVWMVRDSLCGLRLQQGNTVLVATLAYEVKR	ACAACATTATAGTAGCCCGATAACCGCCGTAAGGCAATGGAGGGGCTATGATGCCACAGCGAACGTTTTTAATGATGTTAATCGTCATCTGTGTGACGATTCTGTGTTTTGTCTGGATGGTGAGGGATTCGCTTTGCGGACTCCGGCTCCAGCAGGGAAACACAGTGCTTGTGGCAACGTTAGCCTACGAAGTTAAACGTTAACGGGCAACACGGCGGCAGGTTTTCTGCCGCCGCTTTGTTGCGAAGGCTGACCTCATTGCGCCCTTTCTTCTTCAATGAAGCGTATCCGGTATTGTTTCATTTCCCCTGAAGCCGATTAGCTCCAGCCGAATGCCTTTGCCATCCGGGGCCACGTTCTGCATTTCGCAGATACCACGTCGGGTCATGAGTGTGAAGGC	3	+	39	43	51	203	GGAGG				f__Enterobacteriaceae	Salmonella								ATGCCACAGCGAACGTTTTTAATGATGTTAATCGTCATCTGTGTGACGATTCTGTGTTTTGTCTGGATGGTGAGGGATTCGCTTTGCGGACTCCGGCTCCAGCAGGGAAACACAGTGCTTGTGGCAACGTTAGCCTACGAAGTTAAACGTTAA	384	{'Plasmid': 1.0}	['Plasmid']	{'Escherichia': 0.712, 'Salmonella': 0.267, 'Klebsiella': 0.019, 'Citrobacter_A': 0.003}	1
NC_021811.1	15840	15989	1414	15		mmseqs_IMG_PR		IMGPR_plasmid_2778261510_000003		Plasmid	RBSstart	MPQRTFLMMLIVICVTILCFVWMVRDSLCGLRLQQGNTVLVATLAYEVKR	ACAACATTATAGTAGCCCGATAACCGCCGTAAGGCAATGGAGGGGCTATGATGCCACAGCGAACGTTTTTAATGATGTTAATCGTCATCTGTGTGACGATTCTGTGTTTTGTCTGGATGGTGAGGGATTCGCTTTGCGGACTCCGGCTCCAGCAGGGAAACACAGTGCTTGTGGCAACGTTAGCCTACGAAGTTAAACGTTAACGGGCAACACGGCGGCAGGTTTTCTGCCGCCGCTTTGTTGCGAAGGCTGACCTCATTGCGCCCTTTCTTCTTCAATGAAGCGTATCCGGTATTGTTTCATTTCCCCTGAAGCCGATTAGCTCCAGCCGAATGCCTTTGCCATCCGGGGCCACGTTCTGCATTTCGCAGATACCACGTCGGGTCATGAGTGTGAAGGC	3	+	39	43	51	203	GGAGG				f__Enterobacteriaceae	Escherichia								ATGCCACAGCGAACGTTTTTAATGATGTTAATCGTCATCTGTGTGACGATTCTGTGTTTTGTCTGGATGGTGAGGGATTCGCTTTGCGGACTCCGGCTCCAGCAGGGAAACACAGTGCTTGTGGCAACGTTAGCCTACGAAGTTAAACGTTAA	384	{'Plasmid': 1.0}	['Plasmid']	{'Escherichia': 0.712, 'Salmonella': 0.267, 'Klebsiella': 0.019, 'Citrobacter_A': 0.003}	1
NC_021811.1	23011	23380	1414	15		ORF_mmseqs2,CMsearch,mRNA_Blast				Plasmid	RBSstart	MPQRTFLMMLIVICVTILCFVWMVRDSLCGLRLQQGNTVLVATLAYEVKR	CCGTGTGATAAAAGGATTGTTGCAGATACGAAAGTCGTTAGAATAGCTGCGGGCGCTTGAGGCTGTATGCCGAAAGCGTTTTGTGGACGGTATACAGCAGAAAGCCCCTGGAGATTTTTTTATCAATCAACCAAGGGCTCTACTGTAATGCCTAGACAACATTATAGTAGCCCGATAACCGCCGTAAGGCAATGGAGGGGCTATGATGCCACAGCGAACGTTTTTAATGATGTTAATCGTCATCTGTGTGACGATTCTGTGTTTTGTCTGGATGGTGAGGGATTCGCTTTGCGGACTCCGGCTCCAGCAGGGAAACACAGTGCTTGTGGCAACGTTAGCCTACGAAGTTAAACGTTAACGGGCAACACGGCGGCAGGTTTTCTGCCGCCGCTTTGTTGCGAAGGCTGACCTCATTGCGCCCTTTCTTCTTCAATGAAGCGTATCCGGTATTGTTTCATTTCCCCTGAAGCCGATTAGCTCCAGCCGAATGCCTTTGCCATCCGGGGCCACGTTCTGCATTTCGCAGATACCACGTCGGGTCATGAGTGTGAAGGCTGTCATTGCCAGCATGGCTAACGCATTTTCCTCGCTTCCGCTGCGTTTCTCGAGAGCATCGGCA	2	-	194	198	206	358	GGAGG	23073	23225	Match	f__Enterobacteriaceae	Salmonella	CP004087.1	GCF_000430105.1	117929	NC_021810.1	Hok/Gef family protein	WP_001331364.1		ATGCCACAGCGAACGTTTTTAATGATGTTAATCGTCATCTGTGTGACGATTCTGTGTTTTGTCTGGATGGTGAGGGATTCGCTTTGCGGACTCCGGCTCCAGCAGGGAAACACAGTGCTTGTGGCAACGTTAGCCTACGAAGTTAAACGTTAA	384	{'Plasmid': 1.0}	['Plasmid']	{'Escherichia': 0.712, 'Salmonella': 0.267, 'Klebsiella': 0.019, 'Citrobacter_A': 0.003}	1
NC_021811.1	23076	23225	1414	15		mmseqs_IMG_PR		IMGPR_plasmid_2554235343_000001		Plasmid	RBSstart	MPQRTFLMMLIVICVTILCFVWMVRDSLCGLRLQQGNTVLVATLAYEVKR	ACAACATTATAGTAGCCCGATAACCGCCGTAAGGCAATGGAGGGGCTATGATGCCACAGCGAACGTTTTTAATGATGTTAATCGTCATCTGTGTGACGATTCTGTGTTTTGTCTGGATGGTGAGGGATTCGCTTTGCGGACTCCGGCTCCAGCAGGGAAACACAGTGCTTGTGGCAACGTTAGCCTACGAAGTTAAACGTTAACGGGCAACACGGCGGCAGGTTTTCTGCCGCCGCTTTGTTGCGAAGGCTGACCTCATTGCGCCCTTTCTTCTTCAATGAAGCGTATCCGGTATTGTTTCATTTCCCCTGAAGCCGATTAGCTCCAGCCGAATGCCTTTGCCATCCGGGGCCACGTTCTGCATTTCGCAGATACCACGTCGGGTCATGAGTGTGAAGG	3	-	39	43	51	203	GGAGG				f__Enterobacteriaceae	Salmonella								ATGCCACAGCGAACGTTTTTAATGATGTTAATCGTCATCTGTGTGACGATTCTGTGTTTTGTCTGGATGGTGAGGGATTCGCTTTGCGGACTCCGGCTCCAGCAGGGAAACACAGTGCTTGTGGCAACGTTAGCCTACGAAGTTAAACGTTAA	384	{'Plasmid': 1.0}	['Plasmid']	{'Escherichia': 0.712, 'Salmonella': 0.267, 'Klebsiella': 0.019, 'Citrobacter_A': 0.003}	1
NC_021811.1	25002	25151	1414	15		mmseqs_IMG_PR		IMGPR_plasmid_2588253816_000001		Plasmid	RBSstart	MPQRTFLMMLIVICVTILCFVWMVRDSLCGLRLQQGNTVLVATLAYEVKR	ACAACATTATAGTAGCCCGATAACCGCCGTAAGGCAATGGAGGGGCTATGATGCCACAGCGAACGTTTTTAATGATGTTAATCGTCATCTGTGTGACGATTCTGTGTTTTGTCTGGATGGTGAGGGATTCGCTTTGCGGACTCCGGCTCCAGCAGGGAAACACAGTGCTTGTGGCAACGTTAGCCTACGAAGTTAAACGTTAACGGGCAACACGGCGGCAGGTTTTCTGCCGCCGCTTTGTTGCGAAGGCTGACCTCATTGCGCCCTTTCTTCTTCAATGAAGCGTATCCGGTATTGTTTCATTTCCCCTGAAGCCGATTAGCTCCAGCCGAATGCCTTTGCCATCCGGGGCCACGTTCTGCATTTCGCAGATACCACGTCGGGTCATGAGTGTGAAGGC	3	+	39	43	51	203	GGAGG				f__Enterobacteriaceae	Salmonella								ATGCCACAGCGAACGTTTTTAATGATGTTAATCGTCATCTGTGTGACGATTCTGTGTTTTGTCTGGATGGTGAGGGATTCGCTTTGCGGACTCCGGCTCCAGCAGGGAAACACAGTGCTTGTGGCAACGTTAGCCTACGAAGTTAAACGTTAA	384	{'Plasmid': 1.0}	['Plasmid']	{'Escherichia': 0.712, 'Salmonella': 0.267, 'Klebsiella': 0.019, 'Citrobacter_A': 0.003}	1
NC_021811.1	28046	28195	1414	15		mmseqs_IMG_PR		IMGPR_plasmid_2588253820_000002		Plasmid	RBSstart	MPQRTFLMMLIVICVTILCFVWMVRDSLCGLRLQQGNTVLVATLAYEVKR	ACAACATTATAGTAGCCCGATAACCGCCGTAAGGCAATGGAGGGGCTATGATGCCACAGCGAACGTTTTTAATGATGTTAATCGTCATCTGTGTGACGATTCTGTGTTTTGTCTGGATGGTGAGGGATTCGCTTTGCGGACTCCGGCTCCAGCAGGGAAACACAGTGCTTGTGGCAACGTTAGCCTACGAAGTTAAACGTTAACGGGCAACACGGCGGCAGGTTTTCTGCCGCCGCTTTGTTGCGAAGGCTGACCTCATTGCGCCCTTTCTTCTTCAATGAAGCGTATCCGGTATTGTTTCATTTCCCCTGAAGCCGATTAGCTCCAGCCGAATGCCTTTGCCATCCGGGGCCACGTTCTGCATTTCGCAGATACCACGTCGGGTCATGAGTGTGAAGG	3	-	39	43	51	203	GGAGG				f__Enterobacteriaceae	Salmonella								ATGCCACAGCGAACGTTTTTAATGATGTTAATCGTCATCTGTGTGACGATTCTGTGTTTTGTCTGGATGGTGAGGGATTCGCTTTGCGGACTCCGGCTCCAGCAGGGAAACACAGTGCTTGTGGCAACGTTAGCCTACGAAGTTAAACGTTAA	384	{'Plasmid': 1.0}	['Plasmid']	{'Escherichia': 0.712, 'Salmonella': 0.267, 'Klebsiella': 0.019, 'Citrobacter_A': 0.003}	1
NC_021811.1	28050	28199	1414	15		mmseqs_IMG_PR		IMGPR_plasmid_2531839383_000001		Plasmid	RBSstart	MPQRTFLMMLIVICVTILCFVWMVRDSLCGLRLQQGNTVLVATLAYEVKR	ACAACATTATAGTAGCCCGATAACCGCCGTAAGGCAATGGAGGGGCTATGATGCCACAGCGAACGTTTTTAATGATGTTAATCGTCATCTGTGTGACGATTCTGTGTTTTGTCTGGATGGTGAGGGATTCGCTTTGCGGACTCCGGCTCCAGCAGGGAAACACAGTGCTTGTGGCAACGTTAGCCTACGAAGTTAAACGTTAACGGGCAACACGGCGGCAGGTTTTCTGCCGCCGCTTTGTTGCGAAGGCTGACCTCATTGCGCCCTTTCTTCTTCAATGAAGCGTATCCGGTATTGTTTCATTTCCCCTGAAGCCGATTAGCTCCAGCCGAATGCCTTTGCCATCCGGGGCCACGTTCTGCATTTCGCAGATACCACGTCGGGTCATGAGTGTGAAGG	3	-	39	43	51	203	GGAGG				f__Enterobacteriaceae	Salmonella								ATGCCACAGCGAACGTTTTTAATGATGTTAATCGTCATCTGTGTGACGATTCTGTGTTTTGTCTGGATGGTGAGGGATTCGCTTTGCGGACTCCGGCTCCAGCAGGGAAACACAGTGCTTGTGGCAACGTTAGCCTACGAAGTTAAACGTTAA	384	{'Plasmid': 1.0}	['Plasmid']	{'Escherichia': 0.712, 'Salmonella': 0.267, 'Klebsiella': 0.019, 'Citrobacter_A': 0.003}	1
NC_021811.1	28054	28203	1414	15		mmseqs_IMG_PR		IMGPR_plasmid_2588253818_000001		Plasmid	RBSstart	MPQRTFLMMLIVICVTILCFVWMVRDSLCGLRLQQGNTVLVATLAYEVKR	ACAACATTATAGTAGCCCGATAACCGCCGTAAGGCAATGGAGGGGCTATGATGCCACAGCGAACGTTTTTAATGATGTTAATCGTCATCTGTGTGACGATTCTGTGTTTTGTCTGGATGGTGAGGGATTCGCTTTGCGGACTCCGGCTCCAGCAGGGAAACACAGTGCTTGTGGCAACGTTAGCCTACGAAGTTAAACGTTAACGGGCAACACGGCGGCAGGTTTTCTGCCGCCGCTTTGTTGCGAAGGCTGACCTCATTGCGCCCTTTCTTCTTCAATGAAGCGTATCCGGTATTGTTTCATTTCCCCTGAAGCCGATTAGCTCCAGCCGAATGCCTTTGCCATCCGGGGCCACGTTCTGCATTTCGCAGATACCACGTCGGGTCATGAGTGTGAAGG	3	-	39	43	51	203	GGAGG				f__Enterobacteriaceae	Salmonella								ATGCCACAGCGAACGTTTTTAATGATGTTAATCGTCATCTGTGTGACGATTCTGTGTTTTGTCTGGATGGTGAGGGATTCGCTTTGCGGACTCCGGCTCCAGCAGGGAAACACAGTGCTTGTGGCAACGTTAGCCTACGAAGTTAAACGTTAA	384	{'Plasmid': 1.0}	['Plasmid']	{'Escherichia': 0.712, 'Salmonella': 0.267, 'Klebsiella': 0.019, 'Citrobacter_A': 0.003}	1
NC_021811.1	28056	28205	1414	15		mmseqs_IMG_PR		IMGPR_plasmid_2534682111_000001		Plasmid	RBSstart	MPQRTFLMMLIVICVTILCFVWMVRDSLCGLRLQQGNTVLVATLAYEVKR	ACAACATTATAGTAGCCCGATAACCGCCGTAAGGCAATGGAGGGGCTATGATGCCACAGCGAACGTTTTTAATGATGTTAATCGTCATCTGTGTGACGATTCTGTGTTTTGTCTGGATGGTGAGGGATTCGCTTTGCGGACTCCGGCTCCAGCAGGGAAACACAGTGCTTGTGGCAACGTTAGCCTACGAAGTTAAACGTTAACGGGCAACACGGCGGCAGGTTTTCTGCCGCCGCTTTGTTGCGAAGGCTGACCTCATTGCGCCCTTTCTTCTTCAATGAAGCGTATCCGGTATTGTTTCATTTCCCCTGAAGCCGATTAGCTCCAGCCGAATGCCTTTGCCATCCGGGGCCACGTTCTGCATTTCGCAGATACCACGTCGGGTCATGAGTGTGAAGG	3	-	39	43	51	203	GGAGG				f__Enterobacteriaceae	Salmonella								ATGCCACAGCGAACGTTTTTAATGATGTTAATCGTCATCTGTGTGACGATTCTGTGTTTTGTCTGGATGGTGAGGGATTCGCTTTGCGGACTCCGGCTCCAGCAGGGAAACACAGTGCTTGTGGCAACGTTAGCCTACGAAGTTAAACGTTAA	384	{'Plasmid': 1.0}	['Plasmid']	{'Escherichia': 0.712, 'Salmonella': 0.267, 'Klebsiella': 0.019, 'Citrobacter_A': 0.003}	1
NC_021811.1	37878	38027	1414	15		mmseqs_IMG_PR		IMGPR_plasmid_2516143027_000002		Plasmid	RBSstart	MPQRTFLMMLIVICVTILCFVWMVRDSLCGLRLQQGNTVLVATLAYEVKR	ACAACATTATAGTAGCCCGATAACCGCCGTAAGGCAATGGAGGGGCTATGATGCCACAGCGAACGTTTTTAATGATGTTAATCGTCATCTGTGTGACGATTCTGTGTTTTGTCTGGATGGTGAGGGATTCGCTTTGCGGACTCCGGCTCCAGCAGGGAAACACAGTGCTTGTGGCAACGTTAGCCTACGAAGTTAAACGTTAACGGGCAACACGGCGGCAGGTTTTCTGCCGCCGCTTTGTTGCGAAGGCTGACCTCATTGCGCCCTTTCTTCTTCAATGAAGCGTATCCGGTATTGTTTCATTTCCCCTGAAGCCGATTAGCTCCAGCCGAATGCCTTTGCCATCCGGGGCCACGTTCTGCATTTCGCAGATACCACGTCGGGTCATGAGTGTGAAGGC	3	+	39	43	51	203	GGAGG				f__Enterobacteriaceae	Escherichia								ATGCCACAGCGAACGTTTTTAATGATGTTAATCGTCATCTGTGTGACGATTCTGTGTTTTGTCTGGATGGTGAGGGATTCGCTTTGCGGACTCCGGCTCCAGCAGGGAAACACAGTGCTTGTGGCAACGTTAGCCTACGAAGTTAAACGTTAA	384	{'Plasmid': 1.0}	['Plasmid']	{'Escherichia': 0.712, 'Salmonella': 0.267, 'Klebsiella': 0.019, 'Citrobacter_A': 0.003}	1
NC_021811.1	40599	40748	1414	15		mmseqs_IMG_PR		IMGPR_plasmid_2588253819_000001		Plasmid	RBSstart	MPQRTFLMMLIVICVTILCFVWMVRDSLCGLRLQQGNTVLVATLAYEVKR	ACAACATTATAGTAGCCCGATAACCGCCGTAAGGCAATGGAGGGGCTATGATGCCACAGCGAACGTTTTTAATGATGTTAATCGTCATCTGTGTGACGATTCTGTGTTTTGTCTGGATGGTGAGGGATTCGCTTTGCGGACTCCGGCTCCAGCAGGGAAACACAGTGCTTGTGGCAACGTTAGCCTACGAAGTTAAACGTTAACGGGCAACACGGCGGCAGGTTTTCTGCCGCCGCTTTGTTGCGAAGGCTGACCTCATTGCGCCCTTTCTTCTTCAATGAAGCGTATCCGGTATTGTTTCATTTCCCCTGAAGCCGATTAGCTCCAGCCGAATGCCTTTGCCATCCGGGGCCACGTTCTGCATTTCGCAGATACCACGTCGGGTCATGAGTGTGAAGGC	3	+	39	43	51	203	GGAGG				f__Enterobacteriaceae	Salmonella								ATGCCACAGCGAACGTTTTTAATGATGTTAATCGTCATCTGTGTGACGATTCTGTGTTTTGTCTGGATGGTGAGGGATTCGCTTTGCGGACTCCGGCTCCAGCAGGGAAACACAGTGCTTGTGGCAACGTTAGCCTACGAAGTTAAACGTTAA	384	{'Plasmid': 1.0}	['Plasmid']	{'Escherichia': 0.712, 'Salmonella': 0.267, 'Klebsiella': 0.019, 'Citrobacter_A': 0.003}	1
NC_021813.2	28393	28542	1414	15		mmseqs_IMG_PR		IMGPR_plasmid_2744054872_000003		Plasmid	RBSstart	MPQRTFLMMLIVICVTILCFVWMVRDSLCGLRLQQGNTVLVATLAYEVKR	ACAACATTATAGTAGCCCGATAACCGCCGTAAGGCAATGGAGGGGCTATGATGCCACAGCGAACGTTTTTAATGATGTTAATCGTCATCTGTGTGACGATTCTGTGTTTTGTCTGGATGGTGAGGGATTCGCTTTGCGGACTCCGGCTCCAGCAGGGAAACACAGTGCTTGTGGCAACGTTAGCCTACGAAGTTAAACGTTAACGGGCAACACGGCGGCAGGTTTTCTGCCGCCGCTTTGTTGCGAAGGCTGACCTCATTGCGCCCTTTCTTCTTCAATGAAGCGTATCCGGTATTGTTTCATTTCCCCTGAAGCCGATTAGCTCCAGCCGAATGCCTTTGCCATCCGGGGCCACGTTCTGCATTTCGCAGATACCACGTCGGGTCATGAGTGTGAAGG	3	-	39	43	51	203	GGAGG				f__Enterobacteriaceae	Escherichia								ATGCCACAGCGAACGTTTTTAATGATGTTAATCGTCATCTGTGTGACGATTCTGTGTTTTGTCTGGATGGTGAGGGATTCGCTTTGCGGACTCCGGCTCCAGCAGGGAAACACAGTGCTTGTGGCAACGTTAGCCTACGAAGTTAAACGTTAA	384	{'Plasmid': 1.0}	['Plasmid']	{'Escherichia': 0.712, 'Salmonella': 0.267, 'Klebsiella': 0.019, 'Citrobacter_A': 0.003}	1
NC_021813.2	36396	36545	1414	15		ORF_mmseqs2,CMsearch,mRNA_Blast				Plasmid	RBSstart	MPQRTFLMMLIVICVTILCFVWMVRDSLCGLRLQQGNTVLVATLAYEVKR	ACAACATTATAGTAGCCCGATAACCGCCGTAAGGCAATGGAGGGGCTATGATGCCACAGCGAACGTTTTTAATGATGTTAATCGTCATCTGTGTGACGATTCTGTGTTTTGTCTGGATGGTGAGGGATTCGCTTTGCGGACTCCGGCTCCAGCAGGGAAACACAGTGCTTGTGGCAACGTTAGCCTACGAAGTTAAACGTTAACGGGCAACACGGCGGCAGGTTTTCTGCCGCCGCTTTGTTGCGAAGGCTGACCTCATTGCGCCCTTTCTTCTTCAATGAAGCGTATCCGGTATTGTTTCATTTCCCCTGAAGCCGATTAGCTCCAGCCGAATGCCTTTGCCATCCGGGGCCACGTTCTGCATTTCGCAGATACCACGTCGGGTCATGAGTGTGAAGG	3	-	39	43	51	203	GGAGG	36393	36545	Match	f__Enterobacteriaceae	Salmonella	CP005389.2	GCF_000430085.2	110363	NC_021812.2	Hok/Gef family protein	WP_001331364.1		ATGCCACAGCGAACGTTTTTAATGATGTTAATCGTCATCTGTGTGACGATTCTGTGTTTTGTCTGGATGGTGAGGGATTCGCTTTGCGGACTCCGGCTCCAGCAGGGAAACACAGTGCTTGTGGCAACGTTAGCCTACGAAGTTAAACGTTAA	384	{'Plasmid': 1.0}	['Plasmid']	{'Escherichia': 0.712, 'Salmonella': 0.267, 'Klebsiella': 0.019, 'Citrobacter_A': 0.003}	1
NC_021813.2	82003	82152	1414	15		mmseqs_IMG_PR		IMGPR_plasmid_2554235427_000001		Plasmid	RBSstart	MPQRTFLMMLIVICVTILCFVWMVRDSLCGLRLQQGNTVLVATLAYEVKR	ACAACATTATAGTAGCCCGATAACCGCCGTAAGGCAATGGAGGGGCTATGATGCCACAGCGAACGTTTTTAATGATGTTAATCGTCATCTGTGTGACGATTCTGTGTTTTGTCTGGATGGTGAGGGATTCGCTTTGCGGACTCCGGCTCCAGCAGGGAAACACAGTGCTTGTGGCAACGTTAGCCTACGAAGTTAAACGTTAACGGGCAACACGGCGGCAGGTTTTCTGCCGCCGCTTTGTTGCGAAGGCTGACCTCATTGCGCCCTTTCTTCTTCAATGAAGCGTATCCGGTATTGTTTCATTTCCCCTGAAGCCGATTAGCTCCAGCCGAATGCCTTTGCCATCCGGGGCCACGTTCTGCATTTCGCAGATACCACGTCGGGTCATGAGTGTGAAGGC	3	+	39	43	51	203	GGAGG				f__Enterobacteriaceae	Salmonella								ATGCCACAGCGAACGTTTTTAATGATGTTAATCGTCATCTGTGTGACGATTCTGTGTTTTGTCTGGATGGTGAGGGATTCGCTTTGCGGACTCCGGCTCCAGCAGGGAAACACAGTGCTTGTGGCAACGTTAGCCTACGAAGTTAAACGTTAA	384	{'Plasmid': 1.0}	['Plasmid']	{'Escherichia': 0.712, 'Salmonella': 0.267, 'Klebsiella': 0.019, 'Citrobacter_A': 0.003}	1
NC_021845.1	120211	120360	458	47		mmseqs_IMG_PR		IMGPR_plasmid_2554235428_000001		Plasmid	RBSstart	MKMPNQPIVLCILIVCLTLLIFTWLTRNSLCELRMKDGTREVSAILAYESGK	TCACATTCAGAGTAGCCTCTTGCCTGCTTAAATGCAAGGAGAAGAAGGCCATGAAAATGCCGAACCAACCCATTGTTTTGTGCATATTAATAGTTTGTTTAACGCTGTTGATATTCACCTGGCTCACACGAAACTCGCTTTGCGAGTTGCGGATGAAAGACGGAACAAGGGAGGTATCTGCTATCCTGGCCTACGAATCCGGTAAGTAGCTGACAAAGAGGGGGGCAACCCCCTCTTTTCAGGGTGTGAATTAGTATGCCATCGGCACCTTTTGAAAGGGTTTCTCCAGTCGGGGAAACCCTTTTTCCTCCCGTCTTGTGGCATATAGCCTTTTGTATAAATCAAGAACCAGACCCAAAGAGTCCCGCTTCACGCAAACCGTTCAAAAGCCTTAGCGTAA	3	+	38	42	51	209	GGAGA				f__Enterobacteriaceae	Salmonella								ATGAAAATGCCGAACCAACCCATTGTTTTGTGCATATTAATAGTTTGTTTAACGCTGTTGATATTCACCTGGCTCACACGAAACTCGCTTTGCGAGTTGCGGATGAAAGACGGAACAAGGGAGGTATCTGCTATCCTGGCCTACGAATCCGGTAAGTAG	280	{'Plasmid': 0.98, 'Chromosome': 0.02}	['Plasmid' 'Chromosome']	{'Enterobacter': 0.757, 'Salmonella': 0.06, 'Escherichia': 0.056, 'Pseudescherichia': 0.03, 'Klebsiella': 0.026, 'Citrobacter': 0.019, 'Serratia': 0.015, 'Phytobacter': 0.007, 'Pluralibacter': 0.007, 'Raoultella': 0.004, 'Proteus': 0.004, 'Citrobacter_A': 0.004, 'Cronobacter': 0.004, 'Hafnia': 0.004, 'Pseudocitrobacter': 0.004}	9
NC_021845.1	120214	120360	458	47		ORF_mmseqs2,CMsearch				Plasmid	RBSstart	MKMPNQPIVLCILIVCLTLLIFTWLTRNSLCELRMKDGTREVSAILAYESGK	ATTCAGAGTAGCCTCTTGCCTGCTTAAATGCAAGGAGAAGAAGGCCATGAAAATGCCGAACCAACCCATTGTTTTGTGCATATTAATAGTTTGTTTAACGCTGTTGATATTCACCTGGCTCACACGAAACTCGCTTTGCGAGTTGCGGATGAAAGACGGAACAAGGGAGGTATCTGCTATCCTGGCCTACGAATCCGGTAAGTAGCTGACAAAGAGGGGGGCAACCCCCTCTTTTCAGGGTGTGAATTAGTATGCCATCGGCACCTTTTGAAAGGGTTTCTCCAGTCGGGGAAACCCTTTTTCCTCCCGTCTTGTGGCATATAGCCTTTTGTATAAATCAAGAACCAGACCCAAAGAGTCCCGCTTCACGCAAACCGTTCAAAAGCCTTAGCGTAA	2	+	34	38	47	205	GGAGA	120211	120369	Match	f__Enterobacteriaceae	Salmonella	CP006056.1	GCF_000430125.1	166668	NC_021818.1	type I toxin-antitoxin system Hok family toxin	WP_223152483.1		ATGAAAATGCCGAACCAACCCATTGTTTTGTGCATATTAATAGTTTGTTTAACGCTGTTGATATTCACCTGGCTCACACGAAACTCGCTTTGCGAGTTGCGGATGAAAGACGGAACAAGGGAGGTATCTGCTATCCTGGCCTACGAATCCGGTAAGTAG	280	{'Plasmid': 0.98, 'Chromosome': 0.02}	['Plasmid' 'Chromosome']	{'Enterobacter': 0.757, 'Salmonella': 0.06, 'Escherichia': 0.056, 'Pseudescherichia': 0.03, 'Klebsiella': 0.026, 'Citrobacter': 0.019, 'Serratia': 0.015, 'Phytobacter': 0.007, 'Pluralibacter': 0.007, 'Raoultella': 0.004, 'Proteus': 0.004, 'Citrobacter_A': 0.004, 'Cronobacter': 0.004, 'Hafnia': 0.004, 'Pseudocitrobacter': 0.004}	9
NC_021870.1	1318135	1318483	1610	72		ORF_mmseqs2,CMsearch,mRNA_Blast				Chromosome	RBSstart	MSQKSLSTITICIAVVLIIWMLRGSLCELHMRLGGAEFAAFLQCKQ	GGGTTTTAGTTTTAAGTAGCGGGGCGGCGGGAAATCAGTAGAATAGTCGCGGGTGCCTTCGACGCTGGTCGGAGGTTCGCCAAAGGCCAGAAAGACGAAAGCCCCGGAAAACATTTCTGTTTAACCGAGGCTCTAGCCGAACAACCTTAAGCAAGTGATAGGTTAGCGCCTCTCCGATAAGGAGTAAAGCGCATGTCGCAAAAATCGCTATCCACCATCACAATTTGTATTGCGGTGGTACTCATAATCTGGATGTTACGCGGTTCGTTATGCGAGCTGCACATGAGATTAGGAGGCGCGGAGTTTGCGGCGTTCTTACAGTGTAAGCAGTAAGGAAACCGCGACCGGGGAGTAATCCCCGGTCATTCGGTTGTTGAAGGTAGCGATCGTAAGGCACCCTTTCTCTACCAGGTATGTACGAAGTCAAAAAAATCAAAGCCCACGACGTTATAACCGTGGGCTTTTTTGCATTCTGAATTTTAAAAACGTGGTCACTTTGAGGGACGCACACACAAAAAATAATTATAAATCAGATTGTTACACAAAGAAAAAAGGCCGCAATGCGGCCTTTTTAGTTATACGCGTCATCTTTCAGGCT	1	-	181	185	193	333	GGAGT	1318201	1318341	Match	f__Enterobacteriaceae	Salmonella	CP006608.1	GCF_000439255.1	4683551	NC_021870.1	Hok/Gef family protein	WP_024143244.1		ATGTCGCAAAAATCGCTATCCACCATCACAATTTGTATTGCGGTGGTACTCATAATCTGGATGTTACGCGGTTCGTTATGCGAGCTGCACATGAGATTAGGAGGCGCGGAGTTTGCGGCGTTCTTACAGTGTAAGCAGTAA	9	{'prophage': 0.56, 'Chromosome': 0.44}	['Chromosome' 'prophage']	{'Salmonella': 1.0}	12
NC_021984.1	1712052	1712429	75		<40_conserved_aa	mRNA_Blast	IMGVR_UViG_2554235392_000001			prophage	aln	LPDKSTAAMLIVLIIICITVTVTAPVTRRDCDRTGQTERR	AGGGAAGTTACTTCAGACAATTCTGTACGTTTTTTATACTCTATTTTCCCTTCATTCTTTATATCTTGCTTCATCTTATGTATTTGCTGCTGAAGAACATGGCCCTGATACCAGTCAGTTCTGATTCTGTTATGCACAGCCTTTTTCATCAGATGACAGTAACTGGTTGTTGCGTGATTCAATGGCCTGCGAGTCTGGCCAACATGCTTTTCGATGCCGGTTGGCCATGATGCCAGTATGGTTAACTGGCATCATGGCAGCATAATTTTGCCGGATAAGTCAACCGCAGCGATGTTAATCGTCCTGATTATCATCTGCATCACTGTCACAGTGACTGCACCAGTAACGAGGAGAGACTGCGATCGAACCGGCCAGACAGAGAGAAGGTAGTTGTCTTCATTGCTAAGTAAGAGACCTTGGGGGATGAATCTCCATCACCTGTGATGTGTCAGACAACCTCAATGTACCCGCACTTAATACCTGCGCCGGCGGTTTTTTTAATGTCCGGGAAATGAGCATGTCAAAAAATAACCAGTTATAAGATTATAAATAGAACACAGAGAAAATGTCATTGCATATGGTCAAAAAATAGACATATTTATTGATGATGATAATTAATAGTCTCCT		-			268	390		1712036	1712212	alignment	f__Enterobacteriaceae	Salmonella	CP006575.1	GCF_000444445.1	4682599	NC_021984.1				TTGCCGGATAAGTCAACCGCAGCGATGTTAATCGTCCTGATTATCATCTGCATCACTGTCACAGTGACTGCACCAGTAACGAGGAGAGACTGCGATCGAACCGGCCAGACAGAGAGAAGGTAG	199	{'Chromosome': 0.74, 'prophage': 0.26}	['Chromosome' 'prophage']	{'Salmonella': 1.0}
NC_022000.1	225928	226280	102	25		ORF_mmseqs2,CMsearch,mRNA_Blast				Chromosome	aln	LTKITLFGITVVCVTVLMFALIVGERLCSLNISNGNMVVQAILMCHQ	TACTACCAGTAAGGTATAGAGGTGAGGGAAAATTCTGCTACTATAGCGATGGGTGCTTGGATCGTTTTGGTTCAAGCATTGCGCTAGAGCCAAAAAGACAAAAGCCCCGAATTTTATTTTCATAAAATCCGAGGCAGTCTCAAAGCTCAACAACTTGATTCTGCCTCCTTTATTAAAAGGAGTCAATCAAATTGACGAAAATAACCTTATTTGGCATTACGGTTGTCTGTGTGACGGTACTTATGTTTGCTTTAATTGTCGGTGAACGATTATGTTCTCTTAACATTAGTAACGGAAACATGGTCGTTCAAGCTATTTTGATGTGTCATCAATAGCTTGATGGGGGAGGTTTCCTCCCCCCAATTTTTGTTCAAGTTGTGAGATATGTGGTACAAGCACCCGGTCTTTAAAAATATCCCCCTATTTGGCCATTCCAATGAAATTCTTTTTTAAGATAACCGGATCTGTTACCTATGGTTATATTTGCTTTTAACATACCATGACCAGAATCATTGATTCTACATTCTTCGTCTAATGCGTAGTGTGCTGATGTCGGCGATATTTCATATATTCTTTCTGAATGCTCGCTAAATATAATCTTA	3	+			192	335		226070	226213	Match	f__Enterobacteriaceae	Proteus	CP004022.1	GCF_000444425.1	3846754	NC_022000.1	Hok/Gef family protein	WP_012367444.1		TTGACGAAAATAACCTTATTTGGCATTACGGTTGTCTGTGTGACGGTACTTATGTTTGCTTTAATTGTCGGTGAACGATTATGTTCTCTTAACATTAGTAACGGAAACATGGTCGTTCAAGCTATTTTGATGTGTCATCAATAG	53	{'Chromosome': 1.0}	['Chromosome']	{'Proteus': 1.0}	0
NC_022000.1	2027942	2028076	1683	76		ORF_mmseqs2,CMsearch				Chromosome	RBSstart	MTKLALIGLITVCITVLCFTLLRHERLCSFNISSGNTLVQANLSCDK	AGTCCAGACAACTTGATTCTGTCTCCTTTAACAAGGAGTGTCAAGAGAAATGACTAAGCTTGCCCTTATTGGGCTGATTACTGTATGTATTACAGTTTTGTGTTTTACTCTACTGAGACATGAAAGATTGTGTTCTTTTAATATCAGTAGTGGTAACACCCTAGTTCAAGCGAATTTATCTTGCGATAAATAGCTTTGTGGGGGAATTTTCCCCCACAATTTCTCGACCAACGTTGTTGCGCCTTGTGTTCACAAGCACCCTACTTTAAGTATTCATATCACTTACATTAAATACTAATACTAGTGTTTTATATTAAAATTTCTCATAAATGCATATTAATGCAATGGTTGTTAGAGACAAATAGGTGAGCTAATAAATTATTG	2	+	35	39	50	193	GGAGT	2027942	2028085	Match	f__Enterobacteriaceae	Proteus	CP004022.1	GCF_000444425.1	3846754	NC_022000.1	Hok/Gef family protein	WP_004247166.1		ATGACTAAGCTTGCCCTTATTGGGCTGATTACTGTATGTATTACAGTTTTGTGTTTTACTCTACTGAGACATGAAAGATTGTGTTCTTTTAATATCAGTAGTGGTAACACCCTAGTTCAAGCGAATTTATCTTGCGATAAATAG	209	{'Chromosome': 1.0}	['Chromosome']	{'Proteus': 1.0}	1
NC_022221.1	1739166	1739543	75		<40_conserved_aa	mRNA_Blast	IMGVR_UViG_2554235366_000001			prophage	aln	LPDKSTAAMLIVLIIICITVTVTAPVTRRDCDRTGQTERR	AGGGAAGTTACTTCAGACAATTCTGTACGTTTTTTATACTCTATTTTCCCTTCATTCTTTATATCTTGCTTCATCTTATGTATTTGCTGCTGAAGAACATGGCCCTGATACCAGTCAGTTCTGATTCTGTTATGCACAGCCTTTTTCATCAGATGACAGTAACTGGTTGTTGCGTGATTCAATGGCCTGCGAGTCTGGCCAACATGCTTTTCGATGCCGGTTGGCCATGATGCCAGTATGGTTAACTGGCATCATGGCAGCATAATTTTGCCGGATAAGTCAACCGCAGCGATGTTAATCGTCCTGATTATCATCTGCATCACTGTCACAGTGACTGCACCAGTAACGAGGAGAGACTGCGATCGAACCGGCCAGACAGAGAGGAGGTAGTTGTCTTCATTGCTAAGTAAGAGACCTTGGGGGATGAATCTCCATCACCTGTGATGTGTCAGACAACCTCAATGTACCCGCACTTAATACCTGCGCCGGCGGTTTTTTTAATGTCCGGGAAATGAGCATGTCAAAAAATAACCAGTTATAAGATTATAAATAGAACACAGAGAAAATGTCATTGCATATGGTCAAAAAATAGACATATTTATTGATGATGATAATTAATAGTCTCCT		-			268	390		1739150	1739326	alignment	f__Enterobacteriaceae	Salmonella	CP003786.1	GCF_000462995.1	4623089	NC_022221.1				TTGCCGGATAAGTCAACCGCAGCGATGTTAATCGTCCTGATTATCATCTGCATCACTGTCACAGTGACTGCACCAGTAACGAGGAGAGACTGCGATCGAACCGGCCAGACAGAGAGGAGGTAG	199	{'Chromosome': 0.74, 'prophage': 0.26}	['Chromosome' 'prophage']	{'Salmonella': 1.0}
NC_022333.1	950	1087	1621	72		mmseqs_IMG_PR		IMGPR_plasmid_2562617133_000008		Plasmid	RBSstart	MSQKSLTAITFCVTAILIIWMLHGSLCEIRMSFWGAEFAAFLQCKQ	TACCTTGACAAGTGAAAGGTTAGCGCCTCTCCGGAAAAGGAGCAAGTGCTATGTCGCAAAAATCGCTTACGGCCATCACGTTCTGCGTGACGGCAATCCTCATCATCTGGATGCTGCACGGTTCGCTGTGTGAAATACGGATGAGTTTCTGGGGAGCGGAGTTTGCGGCGTTCTTACAGTGTAAGCAGTAAGGAAACCGCGACGGGGGAGCAATCCCCCGTCAATCAGTTGCCAGAGTAAGGTCGATAAGGCATCCTGTCTCACTCTATACCAGCTAATCAATTGACACATATCAATAAACAGTCTGATAAAATCAAAATGTTTTGTTACAAACGTCAGCTAGTAGAGAGCCAAAGGAGGCAGATTATATGGCATTAATCAAATGTCC	3	+	39	43	51	191	GGAGC				f__Enterobacteriaceae	Escherichia								ATGTCGCAAAAATCGCTTACGGCCATCACGTTCTGCGTGACGGCAATCCTCATCATCTGGATGCTGCACGGTTCGCTGTGTGAAATACGGATGAGTTTCTGGGGAGCGGAGTTTGCGGCGTTCTTACAGTGTAAGCAGTAA	911	{'prophage': 0.52, 'Chromosome': 0.4, 'Plasmid': 0.05, 'phage': 0.03}	['Chromosome' 'prophage' 'Plasmid' 'phage']	{'Escherichia': 0.935, 'Salmonella': 0.058, 'Klebsiella': 0.005, 'Enterobacter': 0.002, 'Citrobacter_A': 0.001}	0
NC_022333.1	2743	2880	1621	72		mmseqs_IMG_PR		IMGPR_plasmid_2531839586_000016		Plasmid	RBSstart	MSQKSLTAITFCVTAILIIWMLHGSLCEIRMSFWGAEFAAFLQCKQ	TACCTTGACAAGTGAAAGGTTAGCGCCTCTCCGGAAAAGGAGCAAGTGCTATGTCGCAAAAATCGCTTACGGCCATCACGTTCTGCGTGACGGCAATCCTCATCATCTGGATGCTGCACGGTTCGCTGTGTGAAATACGGATGAGTTTCTGGGGAGCGGAGTTTGCGGCGTTCTTACAGTGTAAGCAGTAAGGAAACCGCGACGGGGGAGCAATCCCCCGTCAATCAGTTGCCAGAGTAAGGTCGATAAGGCATCCTGTCTCACTCTATACCAGCTAATCAATTGACACATATCAATAAACAGTCTGATAAAATCAAAATGTTTTGTTACAAACGTCAGCTAGTAGAGAGCCAAAGGAGGCAGATTATATGGCATTAATCAAATGTCC	3	+	39	43	51	191	GGAGC				f__Enterobacteriaceae	Escherichia								ATGTCGCAAAAATCGCTTACGGCCATCACGTTCTGCGTGACGGCAATCCTCATCATCTGGATGCTGCACGGTTCGCTGTGTGAAATACGGATGAGTTTCTGGGGAGCGGAGTTTGCGGCGTTCTTACAGTGTAAGCAGTAA	911	{'prophage': 0.52, 'Chromosome': 0.4, 'Plasmid': 0.05, 'phage': 0.03}	['Chromosome' 'prophage' 'Plasmid' 'phage']	{'Escherichia': 0.935, 'Salmonella': 0.058, 'Klebsiella': 0.005, 'Enterobacter': 0.002, 'Citrobacter_A': 0.001}	0
NC_022333.1	2759	2896	1621	72		mmseqs_IMG_PR		IMGPR_plasmid_2531839582_000011		Plasmid	RBSstart	MSQKSLTAITFCVTAILIIWMLHGSLCEIRMSFWGAEFAAFLQCKQ	TACCTTGACAAGTGAAAGGTTAGCGCCTCTCCGGAAAAGGAGCAAGTGCTATGTCGCAAAAATCGCTTACGGCCATCACGTTCTGCGTGACGGCAATCCTCATCATCTGGATGCTGCACGGTTCGCTGTGTGAAATACGGATGAGTTTCTGGGGAGCGGAGTTTGCGGCGTTCTTACAGTGTAAGCAGTAAGGAAACCGCGACGGGGGAGCAATCCCCCGTCAATCAGTTGCCAGAGTAAGGTCGATAAGGCATCCTGTCTCACTCTATACCAGCTAATCAATTGACACATATCAATAAACAGTCTGATAAAATCAAAATGTTTTGTTACAAACGTCAGCTAGTAGAGAGCCAAAGGAGGCAGATTATATGGCATTAATCAAATGTCC	3	+	39	43	51	191	GGAGC				f__Enterobacteriaceae	Escherichia								ATGTCGCAAAAATCGCTTACGGCCATCACGTTCTGCGTGACGGCAATCCTCATCATCTGGATGCTGCACGGTTCGCTGTGTGAAATACGGATGAGTTTCTGGGGAGCGGAGTTTGCGGCGTTCTTACAGTGTAAGCAGTAA	911	{'prophage': 0.52, 'Chromosome': 0.4, 'Plasmid': 0.05, 'phage': 0.03}	['Chromosome' 'prophage' 'Plasmid' 'phage']	{'Escherichia': 0.935, 'Salmonella': 0.058, 'Klebsiella': 0.005, 'Enterobacter': 0.002, 'Citrobacter_A': 0.001}	0
NC_022333.1	3476	3634	239	47		mmseqs_IMG_PR		IMGPR_plasmid_3300029726_000009		Plasmid	RBSstart	MKLPGNALIWCVLIVCCTLLIFTLLTRNRLCEVRLKDGYREVTATMAYESGGK	CCAACACCAGTATGGCCTCTTACCGTGCAAATTGCAAGGAGGAGTAAACCATGAAACTACCGGGAAACGCCCTTATCTGGTGCGTATTAATCGTGTGCTGCACGTTGTTGATATTCACACTCCTGACCCGGAATCGCCTGTGCGAAGTCCGGCTGAAGGACGGATACAGGGAAGTTACGGCAACAATGGCTTACGAATCCGGCGGTAAGTAGCAACCTGGAGGCGGGCGCAGGCCCGCCTTTTCAGGGCTGATGCTGGTCTGACTGCACTGAAGCGCCTTTATAAAGGGGCTGCTGGTTCGCCGGTGGCCCCTTTCTCCTTGCTGGCATTGTACGGGCATGAACAACCAGACTGCCAGGAAGGCCGTTTCCCTCCGGGAACGGGGATGAACGTGCGCCTGCGGCGCCCG	3	+	38	42	51	212	GGAGG				f__Enterobacteriaceae									ATGAAACTACCGGGAAACGCCCTTATCTGGTGCGTATTAATCGTGTGCTGCACGTTGTTGATATTCACACTCCTGACCCGGAATCGCCTGTGCGAAGTCCGGCTGAAGGACGGATACAGGGAAGTTACGGCAACAATGGCTTACGAATCCGGCGGTAAGTAG	341	{'Plasmid': 0.94, 'Chromosome': 0.06, 'prophage': 0.0}	['Plasmid' 'Chromosome' 'prophage']	{'Escherichia': 0.97, 'Klebsiella': 0.015, 'Salmonella': 0.012, 'Enterobacter': 0.003}	6
NC_022333.1	3719	3868	239	47		mmseqs_IMG_PR		IMGPR_plasmid_2627853795_000009		Plasmid	RBSstart	MKLPGNALIWCVLIVCCTLLIFTLLTRNRLCEVRLKDGYREVTATMAYESGGK	CCAACACCAGTATGGCCTCTTACCGTGCAAATTGCAAGGAGGAGTAAACCATGAAACTACCGGGAAACGCCCTTATCTGGTGCGTATTAATCGTGTGCTGCACGTTGTTGATATTCACACTCCTGACCCGGAATCGCCTGTGCGAAGTCCGGCTGAAGGACGGATACAGGGAAGTTACGGCAACAATGGCTTACGAATCCGGCGGTAAGTAGCAACCTGGAGGCGGGCGCAGGCCCGCCTTTTCAGGGCTGATGCTGGTCTGACTGCACTGAAGCGCCTTTATAAAGGGGCTGCTGGTTCGCCGGTGGCCCCTTTCTCCTTGCTGGCATTGTGCGGGCATGAACAACCAGACTGCCAGGAAGGCCGTTTCCCTCCGGGAACGGGGAAGAACGCGCGCCT	3	-	38	42	51	212	GGAGG				f__Enterobacteriaceae	Escherichia								ATGAAACTACCGGGAAACGCCCTTATCTGGTGCGTATTAATCGTGTGCTGCACGTTGTTGATATTCACACTCCTGACCCGGAATCGCCTGTGCGAAGTCCGGCTGAAGGACGGATACAGGGAAGTTACGGCAACAATGGCTTACGAATCCGGCGGTAAGTAG	341	{'Plasmid': 0.94, 'Chromosome': 0.06, 'prophage': 0.0}	['Plasmid' 'Chromosome' 'prophage']	{'Escherichia': 0.97, 'Klebsiella': 0.015, 'Salmonella': 0.012, 'Enterobacter': 0.003}	6
NC_022333.1	5076	5207	14	72		mmseqs_IMG_PR		IMGPR_plasmid_2537561935_000021		Plasmid	aln	ESQKSLTAITFCVTAILIIWMLHGSLCEIRMSFWGAEFAAFLQCKQ	TCGAGTGAACCAGCTGCTAAGCTGTGATTTATTTTGGGTTTTCAGAATCGCAAAAATCGCTTACGGCCATCACGTTCTGCGTGACGGCAATCCTCATCATCTGGATGCTGCACGGTTCGCTGTGTGAAATACGGATGAGTTTCTGGGGAGCGGAGTTTGCGGCGTTCTTACAGTGTAAGCAGTAAGGAAACCGCGACGGGGGAGCAATCCCCCGTCAATCAGTTGCCAGAGTAAGGTCGATAAGGCATCCTGTCTCACTCTATACCAGCTAATCAATTGACACATATCAATAAAAAGTCTGATAAAATCAAAATGTTTTGTTACAAACGTCAGCTAGTAGAGAGCCAAAGGAGGCAGATTATATGGCATTAATCAAATGTC	3	-			45	185					f__Enterobacteriaceae	Escherichia								GAATCGCAAAAATCGCTTACGGCCATCACGTTCTGCGTGACGGCAATCCTCATCATCTGGATGCTGCACGGTTCGCTGTGTGAAATACGGATGAGTTTCTGGGGAGCGGAGTTTGCGGCGTTCTTACAGTGTAAGCAGTAA	1	{'Plasmid': 1.0}	['Plasmid']	{'Escherichia': 1.0}	19
NC_022333.1	6203	6358	385	47		mmseqs_IMG_PR		IMGPR_plasmid_2574180238_000002		Plasmid	RBSstart	MKLPRSSLVWCVLIVCLTLLIFTYLTRKSLCEIRYRDGYREVAAFMAYESGK	TCCACATCAGGATAGCCTCTTACCGCGCTTTGCGCAAGGAGAAGAAGGCCATGAAACTACCACGAAGTTCCCTTGTCTGGTGTGTGTTGATCGTGTGTCTCACACTGTTGATATTCACTTATCTGACACGAAAATCGCTGTGCGAGATTCGTTACAGAGACGGATACAGGGAGGTGGCGGCTTTCATGGCTTACGAATCCGGTAAGTAGCAACCTGGAGGCGGGCGCAGGCCCGCCTTTTCAGGACTGATGCTGGTCTGACTACTGAAGCGCCTTTATAAAGGGGCTGCTGGTTCGCCGGTAGCCCCTTTCTCCTTGCTGATGTTGTACGGGCATGAACAACCTGACTTCAGGAAGGTCGTTTCCCTTCAGGAACGGGGATGAACGCGCGCCTGCGGCGCTCGTTC	3	+	38	42	51	209	GGAGA				f__Enterobacteriaceae	Escherichia								ATGAAACTACCACGAAGTTCCCTTGTCTGGTGTGTGTTGATCGTGTGTCTCACACTGTTGATATTCACTTATCTGACACGAAAATCGCTGTGCGAGATTCGTTACAGAGACGGATACAGGGAGGTGGCGGCTTTCATGGCTTACGAATCCGGTAAGTAG	935	{'Plasmid': 0.99, 'Chromosome': 0.01}	['Plasmid' 'Chromosome']	{'Escherichia': 0.986, 'Klebsiella': 0.011, 'Salmonella': 0.002, 'Enterobacter': 0.001}	2
NC_022333.1	8855	8992	1621	72		mmseqs_IMG_PR		IMGPR_plasmid_2537561692_000013		Plasmid	RBSstart	MSQKSLTAITFCVTAILIIWMLHGSLCEIRMSFWGAEFAAFLQCKQ	TACCTTGACAAGTGAAAGGTTAGCGCCTCTCCGGAAAAGGAGCAAGTGCTATGTCGCAAAAATCGCTTACGGCCATCACGTTCTGCGTGACGGCAATCCTCATCATCTGGATGCTGCACGGTTCGCTGTGTGAAATACGGATGAGTTTCTGGGGAGCGGAGTTTGCGGCGTTCTTACAGTGTAAGCAGTAAGGAAACCGCGACGGGGGAGCAATCCCCCGTCAATCAGTTGCCAGAGTAAGGTCGATAAGGCATCCTGTCTCACTCTATACCAGCTAATCAATTGACACATATCAATAAACAGTCTGATAAAATCAAAATGTTTTGTTACAAACGTCAGCTAGTAGAGAGCCAAAGGAGGCAGATTATATGGCATTAATCAAATGTC	3	-	39	43	51	191	GGAGC				f__Enterobacteriaceae	Escherichia								ATGTCGCAAAAATCGCTTACGGCCATCACGTTCTGCGTGACGGCAATCCTCATCATCTGGATGCTGCACGGTTCGCTGTGTGAAATACGGATGAGTTTCTGGGGAGCGGAGTTTGCGGCGTTCTTACAGTGTAAGCAGTAA	911	{'prophage': 0.52, 'Chromosome': 0.4, 'Plasmid': 0.05, 'phage': 0.03}	['Chromosome' 'prophage' 'Plasmid' 'phage']	{'Escherichia': 0.935, 'Salmonella': 0.058, 'Klebsiella': 0.005, 'Enterobacter': 0.002, 'Citrobacter_A': 0.001}	0
NC_022333.1	12556	12693	1621	72		mmseqs_IMG_PR		IMGPR_plasmid_2545824719_000004		Plasmid	RBSstart	MSQKSLTAITFCVTAILIIWMLHGSLCEIRMSFWGAEFAAFLQCKQ	TACCTTGACAAGTGAAAGGTTAGCGCCTCTCCGGAAAAGGAGCAAGTGCTATGTCGCAAAAATCGCTTACGGCCATCACGTTCTGCGTGACGGCAATCCTCATCATCTGGATGCTGCACGGTTCGCTGTGTGAAATACGGATGAGTTTCTGGGGAGCGGAGTTTGCGGCGTTCTTACAGTGTAAGCAGTAAGGAAACCGCGACGGGGGAGCAATCCCCCGTCAATCAGTTGCCAGAGTAAGGTCGATAAGGCATCCTGTCTCACTCTATACCAGCTAATCAATTGACACATATCAATAAACAGTCTGATAAAATCAAAATGTTTTGTTACAAACGTCAGCTAGTAGAGAGCCAAAGGAGGCAGATTATATGGCATTAATCAAATGTC	3	-	39	43	51	191	GGAGC				f__Enterobacteriaceae	Escherichia								ATGTCGCAAAAATCGCTTACGGCCATCACGTTCTGCGTGACGGCAATCCTCATCATCTGGATGCTGCACGGTTCGCTGTGTGAAATACGGATGAGTTTCTGGGGAGCGGAGTTTGCGGCGTTCTTACAGTGTAAGCAGTAA	911	{'prophage': 0.52, 'Chromosome': 0.4, 'Plasmid': 0.05, 'phage': 0.03}	['Chromosome' 'prophage' 'Plasmid' 'phage']	{'Escherichia': 0.935, 'Salmonella': 0.058, 'Klebsiella': 0.005, 'Enterobacter': 0.002, 'Citrobacter_A': 0.001}	0
NC_022333.1	12588	12725	1621	72		mmseqs_IMG_PR		IMGPR_plasmid_2537561684_000004		Plasmid	RBSstart	MSQKSLTAITFCVTAILIIWMLHGSLCEIRMSFWGAEFAAFLQCKQ	TACCTTGACAAGTGAAAGGTTAGCGCCTCTCCGGAAAAGGAGCAAGTGCTATGTCGCAAAAATCGCTTACGGCCATCACGTTCTGCGTGACGGCAATCCTCATCATCTGGATGCTGCACGGTTCGCTGTGTGAAATACGGATGAGTTTCTGGGGAGCGGAGTTTGCGGCGTTCTTACAGTGTAAGCAGTAAGGAAACCGCGACGGGGGAGCAATCCCCCGTCAATCAGTTGCCAGAGTAAGGTCGATAAGGCATCCTGTCTCACTCTATACCAGCTAATCAATTGACACATATCAATAAACAGTCTGATAAAATCAAAATGTTTTGTTACAAACGTCAGCTAGTAGAGAGCCAAAGGAGGCAGATTATATGGCATTAATCAAATGTC	3	-	39	43	51	191	GGAGC				f__Enterobacteriaceae	Escherichia								ATGTCGCAAAAATCGCTTACGGCCATCACGTTCTGCGTGACGGCAATCCTCATCATCTGGATGCTGCACGGTTCGCTGTGTGAAATACGGATGAGTTTCTGGGGAGCGGAGTTTGCGGCGTTCTTACAGTGTAAGCAGTAA	911	{'prophage': 0.52, 'Chromosome': 0.4, 'Plasmid': 0.05, 'phage': 0.03}	['Chromosome' 'prophage' 'Plasmid' 'phage']	{'Escherichia': 0.935, 'Salmonella': 0.058, 'Klebsiella': 0.005, 'Enterobacter': 0.002, 'Citrobacter_A': 0.001}	0
NC_022333.1	18805	18954	239	47		mmseqs_IMG_PR		IMGPR_plasmid_2537561685_000013		Plasmid	RBSstart	MKLPGNALIWCVLIVCCTLLIFTLLTRNRLCEVRLKDGYREVTATMAYESGGK	CCAACACCAGTATGGCCTCTTACCGTGCAAATTGCAAGGAGGAGTAAACCATGAAACTACCGGGAAACGCCCTTATCTGGTGCGTATTAATCGTGTGCTGCACGTTGTTGATATTCACACTCCTGACCCGGAATCGCCTGTGCGAAGTCCGGCTGAAGGACGGATACAGGGAAGTTACGGCAACAATGGCTTACGAATCCGGCGGTAAGTAGCAACCTGGAGGCGGGCGCAGGCCCGCCTTTTCAGGGCTGATGCTGGTCTGACTGCACTGAAGCGCCTTTATAAAGGGGCTGCTGGTTCGCCGGTGGCCCCTTTCTCCTTGCTGGCATTGTACGGGCATGAACAACCAGACTGCCAGGAAGGCCGTTTCCCTCCGGGAACGGGGATGAACGTGCGCCTG	3	+	38	42	51	212	GGAGG				f__Enterobacteriaceae	Escherichia								ATGAAACTACCGGGAAACGCCCTTATCTGGTGCGTATTAATCGTGTGCTGCACGTTGTTGATATTCACACTCCTGACCCGGAATCGCCTGTGCGAAGTCCGGCTGAAGGACGGATACAGGGAAGTTACGGCAACAATGGCTTACGAATCCGGCGGTAAGTAG	341	{'Plasmid': 0.94, 'Chromosome': 0.06, 'prophage': 0.0}	['Plasmid' 'Chromosome' 'prophage']	{'Escherichia': 0.97, 'Klebsiella': 0.015, 'Salmonella': 0.012, 'Enterobacter': 0.003}	6
NC_022333.1	19257	19406	239	47		mmseqs_IMG_PR		IMGPR_plasmid_2531839582_000011		Plasmid	RBSstart	MKLPGNALIWCVLIVCCTLLIFTLLTRNRLCEVRLKDGYREVTATMAYESGGK	CCAACACCAGTATGGCCTCTTACCGTGCAAATTGCAAGGAGGAGTAAACCATGAAACTACCGGGAAACGCCCTTATCTGGTGCGTATTAATCGTGTGCTGCACGTTGTTGATATTCACACTCCTGACCCGGAATCGCCTGTGCGAAGTCCGGCTGAAGGACGGATACAGGGAAGTTACGGCAACAATGGCTTACGAATCCGGCGGTAAGTAGCAACCTGGAGGCGGGCGCAGGCCCGCCTTTTCAGGGCTGATGCTGGTCTGACTGCACTGAAGCGCCTTTATAAAGGGGCTGCTGGTTCGCCGGTGGCCCCTTTCTCCTTGCTGGCATTGTACGGGCATGAACAACCAGACTGCCAGGAAGGCCGTTTCCCTTCGGGAACGGGGATGAACGCGCGCCTG	3	+	38	42	51	212	GGAGG				f__Enterobacteriaceae	Escherichia								ATGAAACTACCGGGAAACGCCCTTATCTGGTGCGTATTAATCGTGTGCTGCACGTTGTTGATATTCACACTCCTGACCCGGAATCGCCTGTGCGAAGTCCGGCTGAAGGACGGATACAGGGAAGTTACGGCAACAATGGCTTACGAATCCGGCGGTAAGTAG	341	{'Plasmid': 0.94, 'Chromosome': 0.06, 'prophage': 0.0}	['Plasmid' 'Chromosome' 'prophage']	{'Escherichia': 0.97, 'Klebsiella': 0.015, 'Salmonella': 0.012, 'Enterobacter': 0.003}	6
NC_022333.1	20266	20424	233	47		mmseqs_IMG_PR		IMGPR_plasmid_2585427728_000001		Plasmid	RBSstart	MKLPGNALIWCVLIVCCTLLIFTLLTRNRLCEVRLKDGYREVTASLAYESGGK	CCAACACCAGTATGGCCTCTTACCGTGCAAATTGCAAGGAGGAGTAAACCATGAAACTACCGGGAAACGCCCTTATCTGGTGCGTATTAATCGTGTGCTGCACGTTGTTGATATTCACACTCCTGACCCGGAATCGTCTGTGCGAAGTCCGGCTGAAGGACGGATACAGGGAGGTTACGGCAAGTTTGGCTTACGAATCCGGCGGTAAGTAGCAACCTGGAGGCGGGCGCAGGCCCGCCTTTTCAGGGCTGATGCTGGTCTGACTGCACTGAAGCGCCTTTATAAAGGGGCTGCTGGTTCGCCGGTGGCCCCTTTCTCCTTGCTGGCATTGTGCGGGCATGAACAACCAGACTGCCAGGAAGGCCGTTTCCCTTCGGGAACGGGGATGAACGCGCGCCTGCGGCGCCCG	3	+	38	42	51	212	GGAGG				f__Enterobacteriaceae	Escherichia								ATGAAACTACCGGGAAACGCCCTTATCTGGTGCGTATTAATCGTGTGCTGCACGTTGTTGATATTCACACTCCTGACCCGGAATCGTCTGTGCGAAGTCCGGCTGAAGGACGGATACAGGGAGGTTACGGCAAGTTTGGCTTACGAATCCGGCGGTAAGTAG	75	{'Plasmid': 1.0}	['Plasmid']	{'Escherichia': 0.987, 'Citrobacter_A': 0.013}	19
NC_022364.1	16584	16981	529	38		CMsearch				Chromosome	RBSstart	MKQHKAMIVALIVICITAVVAALVTRKDLCEVHIRTGQTEVAVFTAYESE	TTAGAATCGATAAAACAGAATGGGTTAAAGAGAGCGATATAATAGCGGCGGGTGCTTGAGGCTATCTGTCTCAGGCATTAGCTGAACGGCAGATAGAGAAAAGCCCCGAGTGATATTTTACTATCAACCCGAGGCCCCCTATATGCTGAACACATGTAGAGTGCCTCTTACTGACCGTAAGGTCAAGGAGAAGAGAGCAATGAAGCAGCATAAGGCGATGATTGTCGCCCTGATCGTCATCTGTATCACCGCCGTAGTGGCGGCGCTGGTAACGAGAAAAGACCTCTGTGAGGTTCACATCCGAACTGGCCAGACGGAGGTTGCTGTTTTCACGGCTTACGAATCCGAGTAAGTGCAACGGCGGGGAGTGATCCCCGCCACTTTTCAGGTGCTCGCATATCTTCAACGCACCCTAATTTTACCCAAGCCTGCCCACGGGCAGGCTTTTGGGGAGGTTAGCGGGTCAGGTCGTCAAAAAACTTCTTCACACCATCAAAGAAGCTCTTTGAGCGCGGGCTGTTGTGCTCACCGGTTGGGCCACCGAAGCTTTCTTGCAGCTCTTGCAGCAGCTGTTTCTGCTTCTCGTTCAGGCCTACCGGTGTTTCGACGACAACGCGGCACAGCAAATCACCCTGTGCGCCACCGCG	2	-	187	191	200	352	GGAGA	16680	16832	Match	f__Enterobacteriaceae	Escherichia	CP006584.1	GCF_000468515.1	4835601	NC_022364.1	type I toxin-antitoxin system toxin MokC	WP_000809168.1	mokC	ATGAAGCAGCATAAGGCGATGATTGTCGCCCTGATCGTCATCTGTATCACCGCCGTAGTGGCGGCGCTGGTAACGAGAAAAGACCTCTGTGAGGTTCACATCCGAACTGGCCAGACGGAGGTTGCTGTTTTCACGGCTTACGAATCCGAGTAA	2341	{'Chromosome': 1.0, 'Plasmid': 0.0}	['Chromosome' 'Plasmid']	{'Escherichia': 1.0}	0
NC_022364.1	673143	673292	967	46		ORF_mmseqs2,CMsearch,mRNA_Blast				Chromosome	RBSstart	MLTKYALAAVIVLCLTVLGFTLLVGDSLCEFTVKERNIEFKVVLAYEPKK	CTGAACAATTTGGATGGTAGTCCCTTCTTCGCATGGAGGCAATATAAACATGCTGACGAAATATGCCCTTGCGGCAGTCATAGTGCTGTGTTTAACGGTGCTGGGATTTACGCTTCTGGTCGGGGATTCGCTGTGTGAGTTCACCGTAAAGGAACGTAATATTGAGTTTAAGGTTGTTCTCGCTTACGAACCGAAGAAGTAGCCGTTGTGCGGGGAGCAATCCCCGCATATCCGGTTGTCAGGTCAGGATGGTAAGGCACCTGCTTTACACTTTCGCCCGCGGTCAGTGATGGCTGCGGGCGATTTCGTTTTAAGAGCAATGATGAGTTTTGCCGACAGAAGTCCGAAACAGGATTCACTGTATAAATAAACAGCTATTTTGTTGAGGAAGGGTAAGAT	2	+	35	39	50	202	GGAGG	673143	673295	Match	f__Enterobacteriaceae	Escherichia	CP006584.1	GCF_000468515.1	4835601	NC_022364.1	type I toxin-antitoxin system toxin HokE	WP_000956456.1	hokE	ATGCTGACGAAATATGCCCTTGCGGCAGTCATAGTGCTGTGTTTAACGGTGCTGGGATTTACGCTTCTGGTCGGGGATTCGCTGTGTGAGTTCACCGTAAAGGAACGTAATATTGAGTTTAAGGTTGTTCTCGCTTACGAACCGAAGAAGTAG	399	{'Chromosome': 1.0}	['Chromosome']	{'Escherichia': 1.0}	5
NC_022364.1	673646	673795	1073	46		ORF_mmseqs2,CMsearch,mRNA_Blast				Chromosome	RBSstart	MLTKYALVAVIVLCLTVLGFTLLVGDSLCEFTVKERNIEFKAVLAYEPKK	CTCAACAACTCGGATGGTAGTCCCTTCTTCGCATGGAGGCAATATAAACATGCTGACGAAATATGCCCTTGTGGCAGTCATAGTGCTGTGTTTGACGGTACTGGGATTTACGCTTCTGGTCGGAGACTCGCTGTGTGAGTTCACCGTAAAGGAACGTAATATTGAGTTTAAGGCTGTTCTCGCTTACGAACCGAAGAAGTAGCCGTTGTGCGGGGAGCAATCCCCGCATATCCGGTTGTCAGGTCAGAGTGGTAAGGCACCTGCTTTACACTTTCGCCCGCGGTCAGTGATGGCTGCGGGCGAATCGTACCAGATGTTGTCAATTAATCGTGTTGGCACAGAGTTATGACTATTTTTTCTTTTATCTGCCAGTGCACAGCAAACATCTCATTCTCACGA	2	+	35	39	50	202	GGAGG	673646	673798	Match	f__Enterobacteriaceae	Escherichia	CP006584.1	GCF_000468515.1	4835601	NC_022364.1	type I toxin-antitoxin system toxin HokE	WP_000956465.1	hokE	ATGCTGACGAAATATGCCCTTGTGGCAGTCATAGTGCTGTGTTTGACGGTACTGGGATTTACGCTTCTGGTCGGAGACTCGCTGTGTGAGTTCACCGTAAAGGAACGTAATATTGAGTTTAAGGCTGTTCTCGCTTACGAACCGAAGAAGTAG	1736	{'Chromosome': 1.0, 'Plasmid': 0.0, 'prophage': 0.0, 'phage': 0.0}	['Chromosome' 'Plasmid' 'prophage' 'phage']	{'Escherichia': 1.0}	0
NC_022364.1	1464799	1465224	714	35		ORF_mmseqs2,CMsearch,mRNA_Blast,mmseqs_IMG_VR	IMGVR_UViG_2554235419_000002			prophage	RBSstart	MKQQKAMLIALIVICLTVIVTALVTRKDLCEVRIRTGQTEVAVFVDYESRE	GATTGATTTTATATTGGCGAGGTGACGGGGGTTAAGTAGAATTGCTGCGGGTGCTTGAGGCTATCTGTCTCAGGCATGAACACCAAAAGGCAGATAGAGAAAAGCCCCAGTTAACATTACGCGTCCGGCAAGACGCTTAACATTAATCTGAGGCCATATCTATGCGACACATAGAGATTAGCCTCTTATGTGCCGAAAGGCAAGGAGAAGCAGGCTATGAAGCAGCAAAAGGCGATGTTAATCGCCCTGATCGTCATCTGTTTAACCGTCATTGTGACGGCACTGGTAACGAGGAAAGACCTCTGCGAGGTACGAATCCGAACCGGCCAGACGGAGGTCGCTGTCTTCGTAGACTACGAATCTAGAGAGTAAGAGTGACCAGGCGGGAGAGTAATCTCCCGCCACCTCTGATGTGTCAGGCATCCTCAACGCACCCGCACTTAACCCGCTTCGGCGGGTATATTTTATCTGTGAATATTTTTATAAAAATAATGCCCACGCACAGCATAAAACAAAAAGTATTACAGATAAAAAAGGAACGTAATGTGCAGATTTGTTGTTTTCCATATTTACTCACCTTAATATGATTAATCCTGATAGGGTTGTTATTTCAACGGTTTTCAAATGAGATATTATGGTGATCTGGCAGATTTGCATAACATTAAAATTTAATTT	1	+	204	208	217	372	GGAGA	1464966	1465121	Match	f__Enterobacteriaceae	Escherichia	CP006584.1	GCF_000468515.1	4835601	NC_022364.1	Hok/Gef family protein	WP_000813259.1		ATGAAGCAGCAAAAGGCGATGTTAATCGCCCTGATCGTCATCTGTTTAACCGTCATTGTGACGGCACTGGTAACGAGGAAAGACCTCTGCGAGGTACGAATCCGAACCGGCCAGACGGAGGTCGCTGTCTTCGTAGACTACGAATCTAGAGAGTAA	78	{'prophage': 0.53, 'Chromosome': 0.27, 'phage': 0.21}	['Chromosome' 'prophage' 'phage']	{'Escherichia': 0.782, 'Salmonella': 0.218}	15
NC_022364.1	1550992	1551093	188	47		ORF_mmseqs2,CMsearch,mRNA_Blast				Chromosome	start	MKHNPLVVCLLIICITILTFTLLTRQTLYELRFRDGDKEVAALMACTSR	AGGCTATGAAGCACAACCCTCTGGTGGTGTGTCTGCTCATTATCTGCATTACGATTCTGACATTCACACTCCTGACCCGACAAACGCTCTACGAACTGCGGTTCCGGGACGGTGATAAGGAGGTTGCTGCGCTCATGGCCTGCACGTCCAGGTAAGGGCAAGCGCGGGGATTTTCCCCGCGCATCTGACTAGCAGATTCATTTTCTCATGGCACCCCTTTTACACTTCAGTTAGTGCATGTTTTTTTCGAGGCACTAATAGAACCATCATTACAGACAAATTTGCCGCCTGCCGTACAGTGTGAGATCCCCCCTTTCGAACCAGAACAGGGTTTGCGCCCGGCATCGGCAT	3	-			6	155		1550989	1551138	Match	f__Enterobacteriaceae	Escherichia	CP006584.1	GCF_000468515.1	4835601	NC_022364.1	type I toxin-antitoxin system toxin HokB	WP_001320773.1	hokB	ATGAAGCACAACCCTCTGGTGGTGTGTCTGCTCATTATCTGCATTACGATTCTGACATTCACACTCCTGACCCGACAAACGCTCTACGAACTGCGGTTCCGGGACGGTGATAAGGAGGTTGCTGCGCTCATGGCCTGCACGTCCAGGTAA	1554	{'Chromosome': 1.0, 'Plasmid': 0.0}	['Chromosome' 'Plasmid']	{'Escherichia': 1.0}	0
NC_022364.1	2945536	2945685	991	46		ORF_mmseqs2,CMsearch,mRNA_Blast				Chromosome	RBSstart	MLTKYALVAIIVLCFTVLGFTLMVGDSLCELSIRERGMEFKAVLAYESKK	CGAACCCAAACAATTCGAATGTTAGTCTCTTCTTTGCAGGGAGGCAAGACATGCTGACAAAATATGCCCTTGTGGCAATCATAGTGCTGTGTTTTACAGTACTGGGATTCACGCTGATGGTAGGCGACTCGTTGTGTGAGTTGAGTATCAGAGAACGTGGTATGGAGTTTAAGGCAGTTCTCGCTTACGAATCGAAGAAGTAGCCACCACGCGGGGGTAAAACCCCGCGTACTGAATTGTGATGGTTTGGTCTCCTGCACCCTTTTTTAATTTATATTGTTTATGTGAATATTATGCCTATGTTTATTATTCATATATATTACGGATGAAAATTATTTGATTATTCATAATGTAAATATTTTATTGAATGATATATATCACAGATAATTTTTAATATAT	3	-	40	44	51	203	GGAGG	2945533	2945685	Match	f__Enterobacteriaceae	Escherichia	CP006584.1	GCF_000468515.1	4835601	NC_022364.1	Hok/Gef family protein	WP_000956460.1		ATGCTGACAAAATATGCCCTTGTGGCAATCATAGTGCTGTGTTTTACAGTACTGGGATTCACGCTGATGGTAGGCGACTCGTTGTGTGAGTTGAGTATCAGAGAACGTGGTATGGAGTTTAAGGCAGTTCTCGCTTACGAATCGAAGAAGTAG	447	{'Chromosome': 1.0, 'prophage': 0.0}	['Chromosome' 'prophage']	{'Escherichia': 0.996, 'Pseudocitrobacter': 0.004}	4
NC_022566.1	3293782	3294088	1004	46		CMsearch,mRNA_Blast				Chromosome	RBSstart	MLTKYALVAIIVLCITVLGFTLLVHSSLCELSIKERNIEFKAILAYESKK	TTAATTCCTTGCAGATAAATTTCACGCCCTGACGAGTGTAGAATTGCGGCGGGTGCTTGAGGCTGTCTGGCCTTGAGCATTACCAGGCCCCCAGACAGACGAAAGCCCCAGGAGATATTTCTATCAACTGAGGCTAGCGAATGAACATAGACAATTCAGATGTTAGTCTCTTCTTTGCAGGGAGGCAAGATATGCTGACAAAATATGCCCTTGTGGCAATCATCGTACTCTGTATTACGGTACTGGGATTTACGCTGTTGGTGCACAGCTCACTATGCGAGCTGAGTATTAAAGAGCGTAATATTGAGTTTAAAGCTATTCTCGCTTACGAATCGAAGAAGTAGCATCCGCGCGGGGGCAATCCCGCGTATGGGTTGTCAGGACGCATCCTCTAGCACCCATTTTTTTGTTTGCTAAAACGGCAGCGCTTCATAGCGCTGCCGTTTTTCACCTTAATGGGTGGCTAGACCAGGCTTTTCAGACGGTAGATCCACTCCAGCGCCTGACGCGGGGTCAGGGAGTCCGGATCAAGATTCTCCAGCGCCTCAACCGCAGG		-	181	185	192	344	GGAGG	3293795	3293947	alignment	f__Enterobacteriaceae	Klebsiella	CP006648.1	GCF_000474015.1	5166857	NC_022566.1	Hok/Gef family protein	WP_004210568.1		ATGCTGACAAAATATGCCCTTGTGGCAATCATCGTACTCTGTATTACGGTACTGGGATTTACGCTGTTGGTGCACAGCTCACTATGCGAGCTGAGTATTAAAGAGCGTAATATTGAGTTTAAAGCTATTCTCGCTTACGAATCGAAGAAGTAG	17	{'Chromosome': 1.0}	['Chromosome']	{'Klebsiella': 1.0}	19
NC_022648.1	15184	15584	529	38		CMsearch,mRNA_Blast				Chromosome	RBSstart	MKQHKAMIVALIVICITAVVAALVTRKDLCEVHIRTGQTEVAVFTAYESE	AAAGAATTGATAAAACAGAAGTGAATTAAAAGCGCAGTATAATAGCGGCGGGTGCTTGAGGCTGTCTGTCTCAGGCATTGGCTGAACGGCAGATAGAGAAAAGCCCCGAGTGATATTTTACCATCAACCCGAGGCCCCCTATATGCAGAACACATGTAGAGTGCCTCTTACTGACCGAAAGGTCAAGGAGAAGAGAGCAATGAAGCAGCATAAGGCGATGATTGTCGCCCTGATCGTCATCTGTATCACCGCCGTAGTGGCGGCGCTGGTAACGAGAAAAGACCTCTGTGAGGTTCACATCCGAACTGGCCAGACGGAGGTTGCTGTTTTCACGGCTTACGAATCCGAGTAAGAGCAACGGCGGGGAGTGATCCCCGCCACTTTACAGGTGCTCGCATATCTTCAACGCACCCTTTTTTTTACCTGGCCTGCCCACGGGCAGGCTTTTGGGGAGGTTAGCGAGTCAGGTCGTCGAAAAACTTCTTCACACCATCAAAGAAGCTCTTTGAGCGCGGGCTGTTGTGCTCGCCGGTTGGGCCACCAAAGCTTTCTTGCAGCTCTTGCAGCAGCTGTTTCTGCTTCTCGTTCAGGCCTACCGGTGTTTCGACGACAACGCGGCACAGCAAATCACCCTGTGCGCCGCCGCGGAC	2	-	187	191	200	352	GGAGA	15283	15435	Match	f__Enterobacteriaceae	Escherichia	CP006784.1	GCF_000493755.1	5129938	NC_022648.1	type I toxin-antitoxin system toxin MokC	WP_000809168.1	mokC	ATGAAGCAGCATAAGGCGATGATTGTCGCCCTGATCGTCATCTGTATCACCGCCGTAGTGGCGGCGCTGGTAACGAGAAAAGACCTCTGTGAGGTTCACATCCGAACTGGCCAGACGGAGGTTGCTGTTTTCACGGCTTACGAATCCGAGTAA	2341	{'Chromosome': 1.0, 'Plasmid': 0.0}	['Chromosome' 'Plasmid']	{'Escherichia': 1.0}	0
NC_022648.1	608511	608920	966	46		CMsearch,mRNA_Blast				Chromosome	RBSstart	MLTKYALAAVIVLCLTVLGFTLLVGDSLCEFTVKERNIEFKAVLAYEPKK	ACTGTATAAATAAACAGCTATTTTGTTGAGGAAGGGTAAGATAACTGCGGGTGCCTGAAGCTTTCCGGTTTCAGGTTTACTCTGAGGTCTGGAAAGATGAAGCCCCAGGACGATATTTCTATCAACCCTGGGGCTACCTACCCAAACCTGAACAATTTGGATGGTAGTCCCTTCTTCGCATGGAGGCAATATAAACATGCTGACGAAATATGCCCTTGCGGCAGTCATAGTGCTGTGTTTGACGGTGCTGGGATTTACGCTTCTGGTCGGAGACTCGCTGTGTGAGTTTACGGTGAAGGAACGTAATATTGAGTTTAAGGCTGTTCTCGCTTACGAACCGAAGAAGTAGCCGTTGTGCGGGGAGTAATCCCCGCATATCCGGTTGTCAGGTCAGGGTGGTAAGGCACCTGCTTTACACTTTCGCCCGCGGTCAGTGATGGCTGCGGGCGATGTCGTTTTAAGGGCAATGATCAGTTTTGCCAACAGAAGTCCGAAACAGGACTTACTGTATAAATAAACAGCTATTTTGTTGAGGAAGGGTAAGATAACGGCGGGTGCCTGAAGCTTTCCGGTTTCAGGTTAACTTTGAGGTCTGGAAAGATGAAGCCCCAGGAGTTATTTCTATCAACCCTGGGGCTGCCACTCCAAACCAGACAATT	2	+	182	186	197	349	GGAGG	608658	608810	Match	f__Enterobacteriaceae	Escherichia	CP006784.1	GCF_000493755.1	5129938	NC_022648.1	type I toxin-antitoxin system toxin HokE	WP_000956455.1	hokE	ATGCTGACGAAATATGCCCTTGCGGCAGTCATAGTGCTGTGTTTGACGGTGCTGGGATTTACGCTTCTGGTCGGAGACTCGCTGTGTGAGTTTACGGTGAAGGAACGTAATATTGAGTTTAAGGCTGTTCTCGCTTACGAACCGAAGAAGTAG	1239	{'Chromosome': 1.0, 'Plasmid': 0.0, 'prophage': 0.0}	['Chromosome' 'Plasmid' 'prophage']	{'Escherichia': 1.0}	3
NC_022648.1	609013	609334	1073	46		CMsearch,mRNA_Blast				Chromosome	RBSstart	MLTKYALVAVIVLCLTVLGFTLLVGDSLCEFTVKERNIEFKAVLAYEPKK	TTACTGTATAAATAAACAGCTATTTTGTTGAGGAAGGGTAAGATAACGGCGGGTGCCTGAAGCTTTCCGGTTTCAGGTTAACTTTGAGGTCTGGAAAGATGAAGCCCCAGGAGTTATTTCTATCAACCCTGGGGCTGCCACTCCAAACCAGACAATTTGGATGGTAGTCCCTTCTTCGCATGGAGGCAATATAAACATGCTGACGAAATATGCCCTTGTGGCAGTCATAGTGCTGTGTTTGACGGTGCTGGGATTTACGCTTCTGGTCGGAGACTCGCTGTGTGAGTTTACCGTAAAGGAACGTAATATTGAGTTTAAGGCTGTTCTCGCTTACGAACCGAAGAAGTAGCCGTTGTGCGGGGAGCAATCCCCGCATATCCGGTTGTCAGGTCAGGGTGGTAAGGCACCTGCTTTACACTTTCGCCCGCGGTCAGTGATGGCTGCGGGCGAAACCATTTTTACCAGCAGACAAAGCCACCATCGACCACCAGATCCACACCCGTGCAGAACGACGCCGCATCGCTGGCAAGGAACAGCGCTGGACCCGCCATCTCTTCCACTTTCGCCATCC	2	+	182	186	197	349	GGAGG	609160	609312	Match	f__Enterobacteriaceae	Escherichia	CP006784.1	GCF_000493755.1	5129938	NC_022648.1	type I toxin-antitoxin system toxin HokE	WP_000956465.1	hokE	ATGCTGACGAAATATGCCCTTGTGGCAGTCATAGTGCTGTGTTTGACGGTGCTGGGATTTACGCTTCTGGTCGGAGACTCGCTGTGTGAGTTTACCGTAAAGGAACGTAATATTGAGTTTAAGGCTGTTCTCGCTTACGAACCGAAGAAGTAG	1736	{'Chromosome': 1.0, 'Plasmid': 0.0, 'prophage': 0.0, 'phage': 0.0}	['Chromosome' 'Plasmid' 'prophage' 'phage']	{'Escherichia': 1.0}	0
NC_022648.1	947621	947758	1621	72		ORF_mmseqs2,mRNA_Blast,mmseqs_IMG_VR	IMGVR_UViG_2558309052_000001			prophage	RBSstart	MSQKSLTAITFCVTAILIIWMLHGSLCEIRMSFWGAEFAAFLQCKQ	ACCCTCAGCAAGTGATAGGTTAGCGCCTCCCCGAAAAAGGAGCAAGCGCTATGTCGCAAAAATCGCTTACGGCCATCACATTCTGCGTGACGGCAATCCTCATCATCTGGATGCTGCACGGTTCGCTGTGTGAAATACGGATGAGTTTCTGGGGAGCGGAGTTTGCGGCGTTCTTACAGTGTAAGCAGTAAGGAAACCGCGACGGGGAAGGCAACTTCCCCGTCAATCGGTTGCCAGGGTAAAGGTCGAAAAGGCACCCTATTTCCAGTTGACGTGAACAACAAGCCCGCAGCGTAAAAACTGCGGGTTTTCTTTTTGGTTCCCTCACTCATGAGGACACCAAAAAACAAAGCCCACAGCATAGAAGCTGTGGGCTTTTTGCATTCA	3	-	39	43	51	191	GGAGC	947618	947758	Match	f__Enterobacteriaceae	Escherichia	CP006784.1	GCF_000493755.1	5129938	NC_022648.1	Hok/Gef family protein	WP_000078916.1		ATGTCGCAAAAATCGCTTACGGCCATCACATTCTGCGTGACGGCAATCCTCATCATCTGGATGCTGCACGGTTCGCTGTGTGAAATACGGATGAGTTTCTGGGGAGCGGAGTTTGCGGCGTTCTTACAGTGTAAGCAGTAA	911	{'prophage': 0.52, 'Chromosome': 0.4, 'Plasmid': 0.05, 'phage': 0.03}	['Chromosome' 'prophage' 'Plasmid' 'phage']	{'Escherichia': 0.935, 'Salmonella': 0.058, 'Klebsiella': 0.005, 'Enterobacter': 0.002, 'Citrobacter_A': 0.001}	0
NC_022648.1	1447755	1448176	731	35		CMsearch,mRNA_Blast,mmseqs_IMG_VR	IMGVR_UViG_2558309052_000004			prophage	start	MKQQKAMLIALIVICLTVIVTALVTRKDLCEVRLRTGQTEVAVFTAYEPEE	GATTGATTTCATATTGGCGAGGTGACGTGAGTTAAGTAGAATGGCTGCGGGTGCTTGAGGCTATCTGTCTCAGGCATGAACACTGAAAGGCAGATAGAGAAAAGCCCCAGTTAACATTTCGCGTCCTGCAAGACGCTTAACATTAATCTGAGGCCCAATCTATGTCTCACAAATGTAGGTTAGCCTCTTACGTGCCGAAAGGCAAGGGGAAGCAGGCTATGAAGCAGCAAAAGGCGATGTTAATCGCCCTGATCGTCATCTGTTTAACCGTCATAGTGACGGCACTGGTAACGAGGAAAGACCTCTGCGAGGTACGACTCCGAACCGGCCAGACGGAGGTCGCTGTCTTCACAGCTTACGAACCTGAGGAGTAAGAGACCCGGCGGGGGAGAAATCCCTCGCCACCTCTGATGTGTCAGGCATCCTCAACGCACCCGCACTTAACCCGGTTCGGCGGGTTTTGTTTTTTTCTGGCATTCTGGTTTACAATTCGCACGTCAGCCTGAACACCTGACACCTGCTGCGCCAGCAGAGAAAACAGATGGCGCACAAAACCAAATTTCACAATTCTGATACCGACCTTGCCATCCGGCATGGGCGGCGTTCACACGCATTTAAAACCGACTGGTACCAACACCCACCATGTACTGAAGAACAGGCCGAATGGCTAA	3	+			219	374		1447924	1448079	Match	f__Enterobacteriaceae	Escherichia	CP006784.1	GCF_000493755.1	5129938	NC_022648.1	type I toxin-antitoxin system toxin HokD	WP_000813262.1	hokD	ATGAAGCAGCAAAAGGCGATGTTAATCGCCCTGATCGTCATCTGTTTAACCGTCATAGTGACGGCACTGGTAACGAGGAAAGACCTCTGCGAGGTACGACTCCGAACCGGCCAGACGGAGGTCGCTGTCTTCACAGCTTACGAACCTGAGGAGTAA	511	{'prophage': 0.42, 'Chromosome': 0.41, 'phage': 0.17}	['Chromosome' 'prophage' 'phage']	{'Escherichia': 1.0}	3
NC_022648.1	1621284	1621671	188	47		ORF_mmseqs2,CMsearch,mRNA_Blast				Chromosome	RBSstart	MKHNPLVVCLLIICITILTFTLLTRQTLYELRFRDGDKEVAALMACTSR	TCGTCAGGTGATTATTTTCGTCCCTAAGGAAACCACATAGGATGCTCACGGGTGCCTGAGACTTTCTGTTTTCAGGCTAACCTGGAATCAGAAAGACGAAGGCCCCGACCGATATTTCTATCAACCGAGGCCAACGAATGAACCTAGCAATTCAGATCTTAGCCTCTTACCCGCCATCCGGCAAGGAGAAAGGCTATGAAGCACAACCCTCTGGTGGTGTGTCTGCTCATTATCTGCATTACGATTCTGACATTCACACTCCTGACCCGACAAACGCTCTACGAACTGCGGTTCCGGGACGGTGATAAGGAGGTTGCTGCGCTCATGGCCTGCACGTCCAGGTAAGGGCAAGCGCGGGGGTTTTCCCCGCGCATCTGACTAGCGGATTCATTTTCTCATGGCCCCCCTTTTACACTTCAGTTAGTGCATGTTTTTTTCGATGCACTAATAGAACCATCATTACAGACAAATTTGCCGCCTGCCGTACAGTGTGAGATCCCCCCTTTCGAACCAGAACAGGGTTTGCGCCCGGCATCGGCATAAAAGGAAACAAGCGTTCCCATAACCAGGATAAGTGCCAGTTTTTTCATATAACCTCCATGATTTATCGAATCTTATGTTCGATTTGAACGTTATA	1	-	185	189	196	345	GGAGA	1621377	1621526	Match	f__Enterobacteriaceae	Escherichia	CP006784.1	GCF_000493755.1	5129938	NC_022648.1	type I toxin-antitoxin system toxin HokB	WP_001320773.1	hokB	ATGAAGCACAACCCTCTGGTGGTGTGTCTGCTCATTATCTGCATTACGATTCTGACATTCACACTCCTGACCCGACAAACGCTCTACGAACTGCGGTTCCGGGACGGTGATAAGGAGGTTGCTGCGCTCATGGCCTGCACGTCCAGGTAA	1554	{'Chromosome': 1.0, 'Plasmid': 0.0}	['Chromosome' 'Plasmid']	{'Escherichia': 1.0}	0
NC_022648.1	2172747	2173139	697	35		CMsearch,mRNA_Blast	IMGVR_UViG_2558309052_000006			prophage	RBSstart	MKQQKAMLIALIVICLTVIVTALVTRKDLCEVRIRTGQTEVAVFTAYEPEE	GCCGGACAAAAACGGTTTGCGGGGAAATCTTAGTTAAGTAGAATGACTGCGGGTGCTTGAGGCTATCTGTCTCAGGCATGAACACCAAAAGGCAGATAGAGAAAAGCCCCAGTTAACATTACGCGTCCTGCAAGACGCTTAACATTAATCTGAGGCCATATCTATGCGACACATAGAGATTAGCCTCTTACGGACCGAAAGGTCAAGGAGAAGCAGGCTATGAAGCAGCAAAAGGCGATGTTAATCGCCCTGATCGTCATCTGTTTAACCGTCATAGTGACGGCACTGGTAACGAGGAAAGACCTCTGCGAGGTACGAATCCGAACCGGCCAGACGGAGGTCGCTGTCTTCACAGCTTACGAACCTGAGGAGTAAGAGACCTGGCGGGGGAGAAATCCCTCGCCACCTCTGATGTGTCAGGCATCCTCAACGCACCCGCACTTAACCCGCTTCGGCGGGTTTTGTTTTTTCCTGGCATTCTGGTTTACAATTCGCACGTCAGCCTGAACACCTGACACCTGCTGCGCCAGCAGAGAAAACAGATGGCGCACAAAACCAAATTTCACAATTCTGATACCGACCTTGCCATCCGGCATGAGCGGCGTTCACACGCATTTAAAACCGACTGGTACCAACACCCAC	1	-	207	211	220	375	GGAGA	2172815	2172970	Match	f__Enterobacteriaceae	Escherichia	CP006784.1	GCF_000493755.1	5129938	NC_022648.1	type I toxin-antitoxin system toxin HokD	WP_000813254.1	hokD	ATGAAGCAGCAAAAGGCGATGTTAATCGCCCTGATCGTCATCTGTTTAACCGTCATAGTGACGGCACTGGTAACGAGGAAAGACCTCTGCGAGGTACGAATCCGAACCGGCCAGACGGAGGTCGCTGTCTTCACAGCTTACGAACCTGAGGAGTAA	2982	{'Chromosome': 0.69, 'prophage': 0.22, 'phage': 0.09, 'Plasmid': 0.0}	['Chromosome' 'Plasmid' 'prophage' 'phage']	{'Escherichia': 0.93, 'Salmonella': 0.069, 'Klebsiella': 0.0}	0
NC_022648.1	3067390	3067758	982	46		CMsearch,mRNA_Blast				Chromosome	RBSstart	MLTKYALVAIIVLCCTVLGFTLMVGDSLCELSIRERGMEFKAVLAYESKK	ATTTAAAGGTGAACATCGCAGGGAAAATTAACAGGTATAGAATGGCATTGGGTGCTTGAGGCTGTCTGGCGTTAAGCATTCGCAAGGTTCCAGATGGACAAAAGCCCCAGGCGATATTTCTATCAACCTGAGGCTCGCGTTCGAACGTAGCAATTCGGATGTTAGTCTCTTCTTTGCAGGGAGGCAAGACATGCTGACAAAATATGCCCTTGTGGCAATCATCGTACTGTGTTGTACAGTACTGGGATTCACGTTGATGGTAGGCGACTCGTTGTGTGAGTTGAGTATCAGAGAACGTGGTATGGAGTTTAAGGCAGTTCTCGCTTACGAATCGAAGAAGTAGCCACCACGCGGGGTAAAACCCCGCGTACTGAATTGTGATGGTTTGGCCTCCTGCACCCCTTTTTTATACTCTGTTTCTGGTGGCATTGATTTCCTGCAGGCAAGGGAGTAATCATTTCAAACCCATTAAGATGCCTTCGCCAGCTCCTTCACCAACGGTAGCATTATCCGCATAACATCACGGCAGCGACGTTCTATTCTTCCAGGAAGTGCCTTATCAATATGCTGTTGATTATCCAGTCTTACGTCATGCCAGCTATTTCCCGCAGGGAATGC	2	-	180	184	191	343	GGAGG	3067466	3067618	Match	f__Enterobacteriaceae	Escherichia	CP006784.1	GCF_000493755.1	5129938	NC_022648.1	Hok/Gef family protein	WP_000956458.1		ATGCTGACAAAATATGCCCTTGTGGCAATCATCGTACTGTGTTGTACAGTACTGGGATTCACGTTGATGGTAGGCGACTCGTTGTGTGAGTTGAGTATCAGAGAACGTGGTATGGAGTTTAAGGCAGTTCTCGCTTACGAATCGAAGAAGTAG	1698	{'Chromosome': 1.0}	['Chromosome']	{'Escherichia': 1.0}	1
NC_022648.1	4057649	4058048	1374	93		ORF_mmseqs2,CMsearch,mRNA_Blast				Chromosome	RBSstart	MPQKYRLLSLIVICFTLLFFTWMIRDSLCELHIKQENYELAAFLACKLKE	AGGATTATATCAAGGAGAAGAAACGAACTTATTAAGCTGGAATAGCCACGGGTGCTTGAGGCTGTTTGTCTCAGGTATTCACCGAAAGGCAGACAGAGAAAAGCCCCACCTGACTATAAATCAAAGTGAGGCTACCCTATGCCTGAACACCATAAGGTTAGCCTCTTACTCGTTGGAAATCAACACAGGAGGCTGGGATGCCGCAGAAATATAGATTACTTTCTTTAATAGTGATTTGTTTCACGCTTTTATTTTTCACCTGGATGATAAGAGATTCACTGTGTGAATTGCATATTAAACAGGAGAATTATGAGCTGGCCGCGTTTTTAGCCTGCAAATTGAAAGAGTAAGAATCTTCGGCGGGAAGTTATTCCCGCCTTTCTTACGGCGTTACGCATTCTCATTACACCCAAATTTATTCTTCACAAAAATAATAATAGATTTTATTACGTGACCGATTATTTATTTCCTGAAAAACAAATAAAAAAATCCCCGCCAAATGGCAGGGATCTTAGATTCTGTGCTTTTAAGCAGAGATTACAGGCTGGTTACGTTACCAGCTGCCGGGCCTTTAGCGCCGCTTTCGATGGTGAAGGACACTTTCTGACCTTCGTCCAGAGATTTGTAACCATCGTTCTGGATAGCAGAG	3	-	188	192	198	350	GGAGG	4057749	4057901	Match	f__Enterobacteriaceae	Escherichia	CP006784.1	GCF_000493755.1	5129938	NC_022648.1	type I toxin-antitoxin system toxin HokA	WP_001135731.1	hokA	ATGCCGCAGAAATATAGATTACTTTCTTTAATAGTGATTTGTTTCACGCTTTTATTTTTCACCTGGATGATAAGAGATTCACTGTGTGAATTGCATATTAAACAGGAGAATTATGAGCTGGCCGCGTTTTTAGCCTGCAAATTGAAAGAGTAA	195	{'Chromosome': 1.0}	['Chromosome']	{'Escherichia': 1.0}	4
NC_022651.1	24461	24856	377	47		CMsearch,mRNA_Blast				Plasmid	RBSstart	MKLPRSSLVWCVLIVCLTLLIFTYLTRKSLCEIRYRDGHREVAAFMAYESGK	GGGAAAGTGAGTGTGGTCAGCGTGCAGGTATATGGGCTATGATGTGCCCGGCGCTTGAGGCTTTCTGCCTCATGACGTGAAGGTGGTTTGTTGCCGTGTTGTGTGGCAGAAAGAAGATAGCCCCGTAGTAAGTTAATTTTCATTAACCACCACGAGGCATCCCTATGTCTAGTCCACATCAGGATAGCCTCTTACCGCGCTTTGCGCAAGGAGAAGAAGGCCATGAAACTACCACGAAGTTCCCTTGTCTGGTGTGTGTTGATCGTGTGTCTCACACTGTTGATATTCACTTATCTGACACGAAAATCGCTGTGCGAGATTCGTTACAGAGACGGACACAGGGAGGTGGCGGCTTTCATGGCTTACGAATCCGGTAAGTAGCAACCTGGAGGCGGGCGCAGGCCCGCCTTTTCAGGACTGATGCTGGTCTGACTACTGAAGCGCCTTTATAAAGGGGCTGCTGGTTCGCCGGTAGCCCCTTTCTCCTTGCTGATGTTGTACGGGCATGAACAACCTGACTTCAGGAAGGTCGTTTCCCTTCAGGAACGGGGATGAACGCGCGCCTGCGGCGCCCGTTCTTTTCCCCCGCCTTCTCTGGTTATGGCCTGTCAGAAATCACATCACCTTCCCTGTGATTATTCTCTT	1	+	210	214	223	381	GGAGA	24634	24792	Match	f__Enterobacteriaceae	Escherichia	CP006789.1	GCF_000493755.1	110040	NC_022648.1	plasmid maintenance protein Mok		mok	ATGAAACTACCACGAAGTTCCCTTGTCTGGTGTGTGTTGATCGTGTGTCTCACACTGTTGATATTCACTTATCTGACACGAAAATCGCTGTGCGAGATTCGTTACAGAGACGGACACAGGGAGGTGGCGGCTTTCATGGCTTACGAATCCGGTAAGTAG	1538	{'Plasmid': 0.99, 'Chromosome': 0.01}	['Plasmid' 'Chromosome']	{'Escherichia': 0.79, 'Klebsiella': 0.169, 'Salmonella': 0.035, 'Citrobacter': 0.005, 'Enterobacter': 0.001, 'Citrobacter_A': 0.001}	1
NC_022651.1	24634	24789	377	47		mmseqs_IMG_PR		IMGPR_plasmid_2558309052_000002		Plasmid	RBSstart	MKLPRSSLVWCVLIVCLTLLIFTYLTRKSLCEIRYRDGHREVAAFMAYESGK	TCCACATCAGGATAGCCTCTTACCGCGCTTTGCGCAAGGAGAAGAAGGCCATGAAACTACCACGAAGTTCCCTTGTCTGGTGTGTGTTGATCGTGTGTCTCACACTGTTGATATTCACTTATCTGACACGAAAATCGCTGTGCGAGATTCGTTACAGAGACGGACACAGGGAGGTGGCGGCTTTCATGGCTTACGAATCCGGTAAGTAGCAACCTGGAGGCGGGCGCAGGCCCGCCTTTTCAGGACTGATGCTGGTCTGACTACTGAAGCGCCTTTATAAAGGGGCTGCTGGTTCGCCGGTAGCCCCTTTCTCCTTGCTGATGTTGTACGGGCATGAACAACCTGACTTCAGGAAGGTCGTTTCCCTTCAGGAACGGGGATGAACGCGCGCCTGCGGCGCCCGTTC	3	+	38	42	51	209	GGAGA				f__Enterobacteriaceae	Escherichia								ATGAAACTACCACGAAGTTCCCTTGTCTGGTGTGTGTTGATCGTGTGTCTCACACTGTTGATATTCACTTATCTGACACGAAAATCGCTGTGCGAGATTCGTTACAGAGACGGACACAGGGAGGTGGCGGCTTTCATGGCTTACGAATCCGGTAAGTAG	1538	{'Plasmid': 0.99, 'Chromosome': 0.01}	['Plasmid' 'Chromosome']	{'Escherichia': 0.79, 'Klebsiella': 0.169, 'Salmonella': 0.035, 'Citrobacter': 0.005, 'Enterobacter': 0.001, 'Citrobacter_A': 0.001}	1
NC_022742.1	14676	14825	1427	15		mmseqs_IMG_PR		IMGPR_plasmid_2529293049_000001		Plasmid	RBSstart	MPQRTFLMMLIVVCVTILCFVWMVRDSLCGLRLQQGNTVLVATLAYEVKR	ACAACATTATAGTAGCCCGATAACCGCCGTAAGGCAATGGAGGGGCTATGATGCCACAGCGAACGTTTTTAATGATGTTAATCGTCGTCTGTGTGACGATTCTGTGTTTTGTCTGGATGGTGAGGGATTCGCTTTGCGGACTCCGGCTCCAGCAGGGAAACACAGTGCTTGTGGCAACGTTAGCCTACGAAGTTAAACGTTAACGGGCAACACGGCGGCAGGTTTTCTGCCGCCGCTTTGTTGCGAAGGCTGACCTCATTGCGCCCTTTCTTCTTCAATGAAGCGTATCCGGTATTGTTTCATTTTCCCTGAAGCCGATTAGCTCCAGCCGAATGCCTTTGCCATCGGGGGCCACGTTCTGCATTTCGCAGATACCACGTCGGGTCATGAGTGTGAAGGC	3	+	39	43	51	203	GGAGG				f__Enterobacteriaceae	Escherichia								ATGCCACAGCGAACGTTTTTAATGATGTTAATCGTCGTCTGTGTGACGATTCTGTGTTTTGTCTGGATGGTGAGGGATTCGCTTTGCGGACTCCGGCTCCAGCAGGGAAACACAGTGCTTGTGGCAACGTTAGCCTACGAAGTTAAACGTTAA	412	{'Plasmid': 0.98, 'Chromosome': 0.02}	['Plasmid' 'Chromosome']	{'Escherichia': 0.869, 'Salmonella': 0.111, 'Klebsiella': 0.02}	0
NC_022742.1	27050	27199	1427	15		mmseqs_IMG_PR		IMGPR_plasmid_2563366743_000001		Plasmid	RBSstart	MPQRTFLMMLIVVCVTILCFVWMVRDSLCGLRLQQGNTVLVATLAYEVKR	ACAACATTATAGTAGCCCGATAACCGCCGTAAGGCAATGGAGGGGCTATGATGCCACAGCGAACGTTTTTAATGATGTTAATCGTCGTCTGTGTGACGATTCTGTGTTTTGTCTGGATGGTGAGGGATTCGCTTTGCGGACTCCGGCTCCAGCAGGGAAACACAGTGCTTGTGGCAACGTTAGCCTACGAAGTTAAACGTTAACGGGCAACACGGCGGCAGGTTTTCTGCCGCCGCTTTGTTGCGAAGGCTGACCTCATTGCGCCCTTTCTTCTTCAATGAAGCGTATCCGGTATTGTTTCATTTTCCCTGAAGCCGATTAGCTCCAGCCGAATGCCTTTGCCATCGGGGGCCACGTTCTGCATTTCGCAGATACCACGTCGGGTCATGAGTGTGAAGGC	3	+	39	43	51	203	GGAGG				f__Enterobacteriaceae	Escherichia								ATGCCACAGCGAACGTTTTTAATGATGTTAATCGTCGTCTGTGTGACGATTCTGTGTTTTGTCTGGATGGTGAGGGATTCGCTTTGCGGACTCCGGCTCCAGCAGGGAAACACAGTGCTTGTGGCAACGTTAGCCTACGAAGTTAAACGTTAA	412	{'Plasmid': 0.98, 'Chromosome': 0.02}	['Plasmid' 'Chromosome']	{'Escherichia': 0.869, 'Salmonella': 0.111, 'Klebsiella': 0.02}	0
NC_022742.1	27217	27366	1427	15		mmseqs_IMG_PR		IMGPR_plasmid_2663763007_000001		Plasmid	RBSstart	MPQRTFLMMLIVVCVTILCFVWMVRDSLCGLRLQQGNTVLVATLAYEVKR	ACAACATTATAGTAGCCCGATAACCGCCGTAAGGCAATGGAGGGGCTATGATGCCACAGCGAACGTTTTTAATGATGTTAATCGTCGTCTGTGTGACGATTCTGTGTTTTGTCTGGATGGTGAGGGATTCGCTTTGCGGACTCCGGCTCCAGCAGGGAAACACAGTGCTTGTGGCAACGTTAGCCTACGAAGTTAAACGTTAACGGGCAACACGGCGGCAGGTTTTCTGCCGCCGCTTTGTTGCGAAGGCTGACCTCATTGCGCCCTTTCTTCTTCAATGAAGCGTATCCGGTATTGTTTCATTTTCCCTGAAGCCGATTAGCTCCAGCCGAATGCCTTTGCCATCGGGGGCCACGTTCTGCATTTCGCAGATACCACGTCGGGTCATGAGTGTGAAGGC	3	+	39	43	51	203	GGAGG				f__Enterobacteriaceae	Escherichia								ATGCCACAGCGAACGTTTTTAATGATGTTAATCGTCGTCTGTGTGACGATTCTGTGTTTTGTCTGGATGGTGAGGGATTCGCTTTGCGGACTCCGGCTCCAGCAGGGAAACACAGTGCTTGTGGCAACGTTAGCCTACGAAGTTAAACGTTAA	412	{'Plasmid': 0.98, 'Chromosome': 0.02}	['Plasmid' 'Chromosome']	{'Escherichia': 0.869, 'Salmonella': 0.111, 'Klebsiella': 0.02}	0
NC_022742.1	27883	28032	1427	15		mmseqs_IMG_PR		IMGPR_plasmid_2547132393_000001		Plasmid	RBSstart	MPQRTFLMMLIVVCVTILCFVWMVRDSLCGLRLQQGNTVLVATLAYEVKR	ACAACATTATAGTAGCCCGATAACCGCCGTAAGGCAATGGAGGGGCTATGATGCCACAGCGAACGTTTTTAATGATGTTAATCGTCGTCTGTGTGACGATTCTGTGTTTTGTCTGGATGGTGAGGGATTCGCTTTGCGGACTCCGGCTCCAGCAGGGAAACACAGTGCTTGTGGCAACGTTAGCCTACGAAGTTAAACGTTAACGGGCAACACGGCGGCAGGTTTTCTGCCGCCGCTTTGTTGCGAAGGCTGACCTCATTGCGCCCTTTCTTCTTCAATGAAGCGTATCCGGTATTGTTTCATTTTCCCTGAAGCCGATTAGCTCCAGCCGAATGCCTTTGCCATCGGGGGCCACGTTCTGCATTTCGCAGATACCACGTCGGGTCATGAGTGTGAAGG	3	-	39	43	51	203	GGAGG				f__Enterobacteriaceae	Escherichia								ATGCCACAGCGAACGTTTTTAATGATGTTAATCGTCGTCTGTGTGACGATTCTGTGTTTTGTCTGGATGGTGAGGGATTCGCTTTGCGGACTCCGGCTCCAGCAGGGAAACACAGTGCTTGTGGCAACGTTAGCCTACGAAGTTAAACGTTAA	412	{'Plasmid': 0.98, 'Chromosome': 0.02}	['Plasmid' 'Chromosome']	{'Escherichia': 0.869, 'Salmonella': 0.111, 'Klebsiella': 0.02}	0
NC_022742.1	31392	31541	1427	15		mmseqs_IMG_PR		IMGPR_plasmid_2547132386_000001		Plasmid	RBSstart	MPQRTFLMMLIVVCVTILCFVWMVRDSLCGLRLQQGNTVLVATLAYEVKR	ACAACATTATAGTAGCCCGATAACCGCCGTAAGGCAATGGAGGGGCTATGATGCCACAGCGAACGTTTTTAATGATGTTAATCGTCGTCTGTGTGACGATTCTGTGTTTTGTCTGGATGGTGAGGGATTCGCTTTGCGGACTCCGGCTCCAGCAGGGAAACACAGTGCTTGTGGCAACGTTAGCCTACGAAGTTAAACGTTAACGGGCAACACGGCGGCAGGTTTTCTGCCGCCGCTTTGTTGCGAAGGCTGACCTCATTGCGCCCTTTCTTCTTCAATGAAGCGTATCCGGTATTGTTTCATTTTCCCTGAAGCCGATTAGCTCCAGCCGAATGCCTTTGCCATCGGGGGCCACGTTCTGCATTTCGCAGATACCACGTCGGGTCATGAGTGTGAAGGC	3	+	39	43	51	203	GGAGG				f__Enterobacteriaceae	Escherichia								ATGCCACAGCGAACGTTTTTAATGATGTTAATCGTCGTCTGTGTGACGATTCTGTGTTTTGTCTGGATGGTGAGGGATTCGCTTTGCGGACTCCGGCTCCAGCAGGGAAACACAGTGCTTGTGGCAACGTTAGCCTACGAAGTTAAACGTTAA	412	{'Plasmid': 0.98, 'Chromosome': 0.02}	['Plasmid' 'Chromosome']	{'Escherichia': 0.869, 'Salmonella': 0.111, 'Klebsiella': 0.02}	0
NC_022742.1	42258	42407	1427	15		mmseqs_IMG_PR		IMGPR_plasmid_2687453188_000001		Plasmid	RBSstart	MPQRTFLMMLIVVCVTILCFVWMVRDSLCGLRLQQGNTVLVATLAYEVKR	ACAACATTATAGTAGCCCGATAACCGCCGTAAGGCAATGGAGGGGCTATGATGCCACAGCGAACGTTTTTAATGATGTTAATCGTCGTCTGTGTGACGATTCTGTGTTTTGTCTGGATGGTGAGGGATTCGCTTTGCGGACTCCGGCTCCAGCAGGGAAACACAGTGCTTGTGGCAACGTTAGCCTACGAAGTTAAACGTTAACGGGCAACACGGCGGCAGGTTTTCTGCCGCCGCTTTGTTGCGAAGGCTGACCTCATTGCGCCCTTTCTTCTTCAATGAAGCGTATCCGGTATTGTTTCATTTTCCCTGAAGCCGATTAGCTCCAGCCGAATGCCTTTGCCATCGGGGGCCACGTTCTGCATTTCGCAGATACCACGTCGGGTCATGAGTGTGAAGGC	3	+	39	43	51	203	GGAGG				f__Enterobacteriaceae	Escherichia								ATGCCACAGCGAACGTTTTTAATGATGTTAATCGTCGTCTGTGTGACGATTCTGTGTTTTGTCTGGATGGTGAGGGATTCGCTTTGCGGACTCCGGCTCCAGCAGGGAAACACAGTGCTTGTGGCAACGTTAGCCTACGAAGTTAAACGTTAA	412	{'Plasmid': 0.98, 'Chromosome': 0.02}	['Plasmid' 'Chromosome']	{'Escherichia': 0.869, 'Salmonella': 0.111, 'Klebsiella': 0.02}	0
NC_022742.1	43443	43592	1427	15		mmseqs_IMG_PR		IMGPR_plasmid_2877933038_000001		Plasmid	RBSstart	MPQRTFLMMLIVVCVTILCFVWMVRDSLCGLRLQQGNTVLVATLAYEVKR	ACAACATTATAGTAGCCCGATAACCGCCGTAAGGCAATGGAGGGGCTATGATGCCACAGCGAACGTTTTTAATGATGTTAATCGTCGTCTGTGTGACGATTCTGTGTTTTGTCTGGATGGTGAGGGATTCGCTTTGCGGACTCCGGCTCCAGCAGGGAAACACAGTGCTTGTGGCAACGTTAGCCTACGAAGTTAAACGTTAACGGGCAACACGGCGGCAGGTTTTCTGCCGCCGCTTTGTTGCGAAGGCTGACCTCATTGCGCCCTTTCTTCTTCAATGAAGCGTATCCGGTATTGTTTCATTTTCCCTGAAGCCGATTAGCTCCAGCCGAATGCCTTTGCCATCGGGGGCCACGTTCTGCATTTCGCAGATACCACGTCGGGTCATGAGTGTGAAGGC	3	+	39	43	51	203	GGAGG				f__Enterobacteriaceae	Salmonella					Hok/Gef family protein	WP_001387489.1		ATGCCACAGCGAACGTTTTTAATGATGTTAATCGTCGTCTGTGTGACGATTCTGTGTTTTGTCTGGATGGTGAGGGATTCGCTTTGCGGACTCCGGCTCCAGCAGGGAAACACAGTGCTTGTGGCAACGTTAGCCTACGAAGTTAAACGTTAA	412	{'Plasmid': 0.98, 'Chromosome': 0.02}	['Plasmid' 'Chromosome']	{'Escherichia': 0.869, 'Salmonella': 0.111, 'Klebsiella': 0.02}	0
NC_022742.1	79824	79973	1427	15		mmseqs_IMG_PR		IMGPR_plasmid_2519899779_000001		Plasmid	RBSstart	MPQRTFLMMLIVVCVTILCFVWMVRDSLCGLRLQQGNTVLVATLAYEVKR	ACAACATTATAGTAGCCCGATAACCGCCGTAAGGCAATGGAGGGGCTATGATGCCACAGCGAACGTTTTTAATGATGTTAATCGTCGTCTGTGTGACGATTCTGTGTTTTGTCTGGATGGTGAGGGATTCGCTTTGCGGACTCCGGCTCCAGCAGGGAAACACAGTGCTTGTGGCAACGTTAGCCTACGAAGTTAAACGTTAACGGGCAACACGGCGGCAGGTTTTCTGCCGCCGCTTTGTTGCGAAGGCTGACCTCATTGCGCCCTTTCTTCTTCAATGAAGCGTATCCGGTATTGTTTCATTTTCCCTGAAGCCGATTAGCTCCAGCCGAATGCCTTTGCCATCGGGGGCCACGTTCTGCATTTCGCAGATACCACGTCGGGTCATGAGTGTGAAGGC	3	+	39	43	51	203	GGAGG				f__Enterobacteriaceae	Escherichia								ATGCCACAGCGAACGTTTTTAATGATGTTAATCGTCGTCTGTGTGACGATTCTGTGTTTTGTCTGGATGGTGAGGGATTCGCTTTGCGGACTCCGGCTCCAGCAGGGAAACACAGTGCTTGTGGCAACGTTAGCCTACGAAGTTAAACGTTAA	412	{'Plasmid': 0.98, 'Chromosome': 0.02}	['Plasmid' 'Chromosome']	{'Escherichia': 0.869, 'Salmonella': 0.111, 'Klebsiella': 0.02}	0
NC_022912.1	15370	15696	538	38		mRNA_Blast				Chromosome	RBSstart	MKQHKAMIVALIVICITAVVAAQVTRKDLCEVHIRTGQTEIAVFTAYESE	GATTAGAATCGATAAAACAGAATGGGTTAAAGAGAGAGATATAATAGCGGCGGGTGCTTGAGGCTGTCTGTCTCAGGCATTAGCTGAACGGCAGATAGAGAAAAGCCACGAGTGATATTTTACCATCAACCCGAGGCCCCCTATATGCTGAACACATGTAGAGTGCCTCTTACTGACCGTAAGGTCAAGGAGAAGAGAGCAATGAAGCAGCATAAGGCGATGATTGTCGCCCTGATCGTCATCTGTATCACCGCCGTAGTGGCGGCGCAGGTAACGAGAAAAGACCTCTGTGAGGTTCACATCCGAACTGGCCAGACGGAGATTGCTGTTTTCACGGCTTACGAATCCGAGTAAGAGCAACGGCGGGGAGTGATCCCCGCCACTTTACAGGTGCTCGCATATCTTCAACGCACCCTATTTTTACCCAGGCCTGCCCACGGGCAGGCTTTTGGGGAGGTTAGCGGGTCAGGTCGTCAAAAAACTTCTTCACACCATCAAAGAAGCTCTTTGAGCGCGGGCTGTTGTGCTCGCCGGTTGGGCCACCGAAGCTTTCTTGCAGCTCTTGCAGCAGCTGTT	1	-	189	193	202	354	GGAGA	15393	15545	Match	f__Enterobacteriaceae	Escherichia	CP006736.1	GCF_000497505.1	4302517	NC_022912.1	type I toxin-antitoxin system Hok family toxin	WP_011378534.1	mokC	ATGAAGCAGCATAAGGCGATGATTGTCGCCCTGATCGTCATCTGTATCACCGCCGTAGTGGCGGCGCAGGTAACGAGAAAAGACCTCTGTGAGGTTCACATCCGAACTGGCCAGACGGAGATTGCTGTTTTCACGGCTTACGAATCCGAGTAA	11	{'Chromosome': 1.0}	['Chromosome']	{'Escherichia': 1.0}	4
NC_022912.1	472677	472998	891	46		mRNA_Blast				Chromosome	RBSstart	MLAKYALVAVIVLCLTVPGFTLLVGDSLCEFTVKERDIEFRAVLAYEPKK	TCACTGTATAAATAAACAGCTATTTTATTGAGGAAGGGTAAGATAACGGCGGGTGCCTGAAGCTTTCCGGTTTCAGGTTTACTCTGAGGTCTGGAAAGATGAAGCCCCAGGAGATATTTCTATCAACCCTAGGGCTGCCACTCCAAACCAGACAATTTGGATGGTAGTTCCTTCTTCGCATGGAGGCAATATAAACATGCTGGCGAAATATGCCCTTGTGGCAGTCATAGTGCTGTGTTTGACGGTACCGGGATTTACGCTTCTGGTCGGAGACTCGCTGTGTGAGTTTACGGTGAAGGAACGTGATATTGAGTTCAGGGCTGTTCTCGCTTACGAACCGAAGAAGTAGCCGTTGTGCGGGGAGTAATCCCCGCATATCCGGTTGTCAGGTCAGGTAGTCCCTTCTTCGCATGGAGGCAATATAAACATGCTGACGAAATATGCCCTTGTGAGAAGTCCGAAACAAGACTCACTGTATAAATAAACAGCTATTTTATTGAGGAAGGGTAAGATAACGGCGGGTGCCTGAAGCTTTCCGGTTTCAGGTTTACTCTGAGGTCTGGAAAGATGA	2	+	182	186	197	349	GGAGG	472824	472976	Match	f__Enterobacteriaceae	Escherichia	CP006736.1	GCF_000497505.1	4302517	NC_022912.1	Hok/Gef family protein	WP_023600406.1		ATGCTGGCGAAATATGCCCTTGTGGCAGTCATAGTGCTGTGTTTGACGGTACCGGGATTTACGCTTCTGGTCGGAGACTCGCTGTGTGAGTTTACGGTGAAGGAACGTGATATTGAGTTCAGGGCTGTTCTCGCTTACGAACCGAAGAAGTAG	11	{'Chromosome': 1.0}	['Chromosome']	{'Escherichia': 1.0}	20
NC_022912.1	1566599	1566955	841	47		mRNA_Blast				Chromosome	RBSstart	MKRNPLVVCLLIICITILTFTLLTRQTLYELRFRDGDKEVAALMACTSK	TCGTGAAGTGATTATTTTCGTCCCTAAGGAAACCTCATAGGATGCCTGCGGGTGCCTGAGACTTTCTGTTTTCAGGCTAACCGGGAATCAGAAAGACGAAGGCCCCGACCGATATTTCTATCAACCGAGGCCAACGAATGAACCAAGCAATTCAGATGTTAGCCTCTTACCCGCCATCCGGCAAGGAGAAAGGCTATGAAGCGCAACCCTCTGGTGGTGTGTCTGCTCATTATCTGCATTACGATTCTGACATTCACACTCCTGACCCGACAAACGCTCTACGAACTGCGGTTCCGGGACGGTGATAAGGAGGTTGCTGCGCTCATGGCCTGCACGTCCAAGTAAGGGCAAGCGCGGGGATTTTCCCCGCGCATCTGACTAGCAGATTCATTTTCTCATGACACCCCTTTTACACTTCAGTTAGTGCATATTTTTTTCGATGCACTAATAGAACCATCATTACAGACAAATTTGCCGCCTGCCGTACAGTGTGAGATCCCCCCTTTCGAACCAGAACAGGGTTTGCGCCCGGCATCGGCATAAAAGGAAACAAGCGTTCCCATAAACAAAATAAGTGCCAGTTTTTTCATATAACCTCCATGGTTT		+	185	189	196	345	GGAGA	1566745	1566894	alignment	f__Enterobacteriaceae	Escherichia	CP006736.1	GCF_000497505.1	4302517	NC_022912.1	type I toxin-antitoxin system toxin HokB	WP_024259507.1	hokB	ATGAAGCGCAACCCTCTGGTGGTGTGTCTGCTCATTATCTGCATTACGATTCTGACATTCACACTCCTGACCCGACAAACGCTCTACGAACTGCGGTTCCGGGACGGTGATAAGGAGGTTGCTGCGCTCATGGCCTGCACGTCCAAGTAA	14	{'Chromosome': 1.0}	['Chromosome']	{'Escherichia': 1.0}	38
NC_022912.1	4010556	4010918	1372	93		mRNA_Blast				Chromosome	start	MPQKYRLLSLIVICFTLLFFTWMIRDSLCELHIEQGGYELAAFLACNLKE	AGGATTATATCAAGGAGAAGAAACAAACTTATTAAGCTAGAATAGCCACGGGTGCTTGAGACTGTTTGTCTCAGGTATTCACCGAAAGGCAGACAGAGAAAAGCCCCACCTGACTATAAATCAAAGTGAGGCCCCTCTATGCATAGACACCATAAGGTTAGCCTCTTACTCGTTGGAAATCAACACAGGGGGCTGGGAATGCCGCAGAAATATAGATTGCTTTCTTTAATAGTGATTTGTTTCACGCTTTTATTTTTCACCTGGATGATAAGAGATTCACTGTGTGAATTGCATATTGAACAGGGGGGTTATGAGCTGGCGGCATTTTTAGCCTGCAATTTGAAAGAGTAAGAGTCTTCGGCGGGAAGTTATTCCCGCCTTTCTTACGGCGTTGCGCATTCTCATTGCACCCAAATTTATTTTTCACAAAAATAATACTAGATTTTATTACGTGATCGATTATTTAAAAACAAATAAAAAAATCCCCGCCAAATGGCAGGGATCTTAGATTCTGTGCTTTTAAGCAGAGATTACAGGCTGGTTACGTTACCAGCTGCCGGGCCTTTAGCGCCGCTTTCGATGGTGAAGGACACTTTCTGACCTTCGTCCAGA	1	+			199	351		4010705	4010857	Match	f__Enterobacteriaceae	Escherichia	CP006736.1	GCF_000497505.1	4302517	NC_022912.1	type I toxin-antitoxin system toxin HokA	WP_001135729.1	hokA	ATGCCGCAGAAATATAGATTGCTTTCTTTAATAGTGATTTGTTTCACGCTTTTATTTTTCACCTGGATGATAAGAGATTCACTGTGTGAATTGCATATTGAACAGGGGGGTTATGAGCTGGCGGCATTTTTAGCCTGCAATTTGAAAGAGTAA	10	{'Chromosome': 1.0}	['Chromosome']	{'Escherichia': 1.0}	26
NC_022992.1	4105	4254	1425	15		mmseqs_IMG_PR		IMGPR_plasmid_2740892269_000014		Plasmid	RBSstart	MPQRTFLMMLIVVCVTILCFVWMVRDSLCGFRVEQGNTVLVATLAYEVKR	ACAACATTATAGTAGCCCGATGACGGCCGAAAGGCAATGGAGGGGCTGCGATGCCACAACGAACGTTTTTAATGATGTTAATCGTCGTCTGTGTGACGATACTGTGTTTTGTCTGGATGGTGAGGGATTCGCTTTGCGGATTCCGTGTCGAGCAGGGAAACACAGTGCTTGTGGCAACGTTAGCCTACGAAGTTAAACGTTAACGGGCAACACGGCGGCAGGAAATCTGCCGCCGGATTGTTGTGAAAGCAAACCTCAATGCGCCCTTTTTTACCTGGATTTCTGCAGCGCGTTTCAGCACAGCATGCAGTTCTGCGCTGCTCCTTGCTTCCAGTCGGGCAGTTTGTGTTGCAGATGGCATGATTTGTACCTCCTAGAATATACTGAACGGCAAATTGC	3	-	39	43	51	203	GGAGG				f__Enterobacteriaceae	Escherichia								ATGCCACAACGAACGTTTTTAATGATGTTAATCGTCGTCTGTGTGACGATACTGTGTTTTGTCTGGATGGTGAGGGATTCGCTTTGCGGATTCCGTGTCGAGCAGGGAAACACAGTGCTTGTGGCAACGTTAGCCTACGAAGTTAAACGTTAA	24	{'Plasmid': 1.0}	['Plasmid']	{'Escherichia': 0.958, 'Salmonella': 0.042}	10
NC_022992.1	10868	11017	1425	15		mmseqs_IMG_PR		IMGPR_plasmid_648276643_000009		Plasmid	RBSstart	MPQRTFLMMLIVVCVTILCFVWMVRDSLCGFRVEQGNTVLVATLAYEVKR	ACAACATTATAGTAGCCCGATGACGGCCGAAAGGCAATGGAGGGGCTGCGATGCCACAACGAACGTTTTTAATGATGTTAATCGTCGTCTGTGTGACGATACTGTGTTTTGTCTGGATGGTGAGGGATTCGCTTTGCGGATTCCGTGTCGAGCAGGGAAACACAGTGCTTGTGGCAACGTTAGCCTACGAAGTTAAACGTTAACGGGCAACACGGCGGCAGGAAATCTGCCGCCGGATTGTTGTGAAAGCAAACCTCAATGCGCCCTTTTTTACTTGGATTTCTGCAGCGCGTTTCAGCACAGCATGCAGTTCTGCGCTGCTCCTTGCTTCCAGTCGGGCAGTTTGTGTTGCAGATGGCATGATTTGTACCTCCTAGAATATACTGAACGGCAAATTGC	3	-	39	43	51	203	GGAGG				f__Enterobacteriaceae	Escherichia								ATGCCACAACGAACGTTTTTAATGATGTTAATCGTCGTCTGTGTGACGATACTGTGTTTTGTCTGGATGGTGAGGGATTCGCTTTGCGGATTCCGTGTCGAGCAGGGAAACACAGTGCTTGTGGCAACGTTAGCCTACGAAGTTAAACGTTAA	24	{'Plasmid': 1.0}	['Plasmid']	{'Escherichia': 0.958, 'Salmonella': 0.042}	10
NC_022992.1	21554	21703	1431	15		mmseqs_IMG_PR		IMGPR_plasmid_2778261588_000003		Plasmid	RBSstart	MPQRTFLTMLIVVCVTILCFVWMLRDSLCGFRVEQGNTVLVATLAYEVKR	ACAACATTATAGTAGCCCGATGACGGCCGAAAGGCAATGGAGGGGCTGCGATGCCACAACGAACGTTTTTAACAATGTTAATTGTCGTCTGTGTGACGATACTGTGTTTTGTCTGGATGCTGAGGGATTCGCTTTGCGGATTCCGTGTCGAGCAGGGAAACACAGTGCTTGTGGCAACGTTAGCCTACGAAGTTAAACGTTAACGGGCAACACGGCGGCAGGAAATCTGCCGCCGGATTGTTGCGAAGGCTGACCTCAATGCGCCTTGTTTGTCTTTTTTACCGGACGACTGCTGGTTGCTGCTGTCCGGCAGCTATTATTTTTTCCGTCCTGTGCGTCATCAATTATGACAGTCGCTCTCATTTGGTTGTCTCTGGTTAGATGTATTATTAGATATTTT	3	+	39	43	51	203	GGAGG				f__Enterobacteriaceae	Escherichia								ATGCCACAACGAACGTTTTTAACAATGTTAATTGTCGTCTGTGTGACGATACTGTGTTTTGTCTGGATGCTGAGGGATTCGCTTTGCGGATTCCGTGTCGAGCAGGGAAACACAGTGCTTGTGGCAACGTTAGCCTACGAAGTTAAACGTTAA	34	{'Plasmid': 1.0}	['Plasmid']	{'Escherichia': 0.912, 'Salmonella': 0.059, 'Klebsiella': 0.029}	7
NC_022996.1	354	503	1425	15		mmseqs_IMG_PR		IMGPR_plasmid_2698536407_000004		Plasmid	RBSstart	MPQRTFLMMLIVVCVTILCFVWMVRDSLCGFRVEQGNTVLVATLAYEVKR	ACAACATTATAGTAGCCCGATGACGGCCGAAAGGCAATGGAGGGGCTGCGATGCCACAACGAACGTTTTTAATGATGTTAATCGTCGTCTGTGTGACGATACTGTGTTTTGTCTGGATGGTGAGGGATTCGCTTTGCGGATTCCGTGTCGAGCAGGGAAACACAGTGCTTGTGGCAACGTTAGCCTACGAAGTTAAACGTTAACGGGCAACACGGCGGCAGGAAATCTGCCGCCGGATTGTTGCGAAAGCAAACCTCAATGCGCCCTTTTTTACCTGGATTTCTGCAGCGCGTTTCAGCATAGCATGCAGTTCTGTGCTGATCCTTGCTTCCAGTCGGGCAGTTTGTGTTGCAGATGGCATGATTTGTACTTCCTGAATATACTGAACGGCAAATTGCC	3	-	39	43	51	203	GGAGG				f__Enterobacteriaceae	Salmonella								ATGCCACAACGAACGTTTTTAATGATGTTAATCGTCGTCTGTGTGACGATACTGTGTTTTGTCTGGATGGTGAGGGATTCGCTTTGCGGATTCCGTGTCGAGCAGGGAAACACAGTGCTTGTGGCAACGTTAGCCTACGAAGTTAAACGTTAA	24	{'Plasmid': 1.0}	['Plasmid']	{'Escherichia': 0.958, 'Salmonella': 0.042}	10
NC_023025.1	428	583	404	47		mmseqs_IMG_PR		IMGPR_plasmid_2905807055_000001		Plasmid	RBSstart	MKLPRSTLFWCVLTVCLTLLIFTLLTRNSLCELRLKDGQREFAAFLAYESGK	ACAACATCAGGATAGCCTCTTACCCGCCGTAAGGCAAGGAGAAGAAGGCCATGAAACTGCCGCGAAGCACTCTGTTCTGGTGCGTATTAACCGTATGTTTAACGCTGTTGATATTCACATTACTGACGCGTAATTCGCTCTGTGAATTACGACTGAAGGACGGGCAAAGGGAGTTCGCTGCGTTTCTGGCTTACGAATCCGGTAAGTAGCAATCTGGAGGCGGGGAAAACCCCGCCTTTTCAGAGAAGATGTTGGATTGCATTGCCACGAGCGCCTTTATAAGGGGCTGTCAGTTCAGGCTGGCAGCCCTTTTTTCTGCATACAGGCCGGTGAAGCCCGTCGGCAGGCTCTGCAGGCAGGGGTTTATATAAAGCTGATGAAAATATTTACGCCATCAAAGTTCTA	3	-	38	42	51	209	GGAGA				f__Enterobacteriaceae	Cronobacter								ATGAAACTGCCGCGAAGCACTCTGTTCTGGTGCGTATTAACCGTATGTTTAACGCTGTTGATATTCACATTACTGACGCGTAATTCGCTCTGTGAATTACGACTGAAGGACGGGCAAAGGGAGTTCGCTGCGTTTCTGGCTTACGAATCCGGTAAGTAG	23	{'Plasmid': 1.0}	['Plasmid']	{'Cronobacter': 1.0}	34
NC_023025.1	2206	2361	404	47		mmseqs_IMG_PR		IMGPR_plasmid_2675903385_000002		Plasmid	RBSstart	MKLPRSTLFWCVLTVCLTLLIFTLLTRNSLCELRLKDGQREFAAFLAYESGK	ACAACATCAGGATAGCCTCTTACCCGCCGTAAGGCAAGGAGAAGAAGGCCATGAAACTGCCGCGAAGCACTCTGTTCTGGTGCGTATTAACCGTATGTTTAACGCTGTTGATATTCACATTACTGACGCGTAATTCGCTCTGTGAATTACGACTGAAGGACGGGCAAAGGGAGTTCGCTGCGTTTCTGGCTTACGAATCCGGTAAGTAGCAATCTGGAGGCGGGGAAAACCCCGCCTTTTCAGAGAAGATGTTGGATTGCATTGCCACGAGCGCCTTTATAAGGGGCTGTCAGTTCAGGCTGGCAGCCCTTTTTCTGCATACAGGCCGGTGAAGCCCGTCGGCAGGCTCTGCAGGCAGGGGTTTATATAAAGCTGATGAAAATATTTACGCCATCAAAGTTCTAAT	3	+	38	42	51	209	GGAGA				f__Enterobacteriaceae	Cronobacter								ATGAAACTGCCGCGAAGCACTCTGTTCTGGTGCGTATTAACCGTATGTTTAACGCTGTTGATATTCACATTACTGACGCGTAATTCGCTCTGTGAATTACGACTGAAGGACGGGCAAAGGGAGTTCGCTGCGTTTCTGGCTTACGAATCCGGTAAGTAG	23	{'Plasmid': 1.0}	['Plasmid']	{'Cronobacter': 1.0}	34
NC_023025.1	4500	4655	404	47		mmseqs_IMG_PR		IMGPR_plasmid_3300011646_000006		Plasmid	RBSstart	MKLPRSTLFWCVLTVCLTLLIFTLLTRNSLCELRLKDGQREFAAFLAYESGK	ACAACATCAGGATAGCCTCTTACCCGCCGTAAGGCAAGGAGAAGAAGGCCATGAAACTGCCGCGAAGCACTCTGTTCTGGTGCGTATTAACCGTATGTTTAACGCTGTTGATATTCACATTACTGACGCGTAATTCGCTCTGTGAATTACGACTGAAGGACGGGCAAAGGGAGTTCGCTGCGTTTCTGGCTTACGAATCCGGTAAGTAGCAATCTGAAGGCGGGGAAAACCCCGCCTTTTCAGAGAAGATGTTGGATTGCATTGCCACGAGCGCCTTTATAAGGGGCTGTCAGTTCAGGCTGGCAGCCCTTTTTTCTGCATACAGGCCGGTGAAGCCCGTCGGCAGGCTCTGCAGGCAGGGGTTTATATAAAGCTGATGAAAATATTTACGCCATCAAAGTTCTAA	3	+	38	42	51	209	GGAGA				f__Enterobacteriaceae									ATGAAACTGCCGCGAAGCACTCTGTTCTGGTGCGTATTAACCGTATGTTTAACGCTGTTGATATTCACATTACTGACGCGTAATTCGCTCTGTGAATTACGACTGAAGGACGGGCAAAGGGAGTTCGCTGCGTTTCTGGCTTACGAATCCGGTAAGTAG	23	{'Plasmid': 1.0}	['Plasmid']	{'Cronobacter': 1.0}	34
NC_023025.1	7948	8103	404	47		mmseqs_IMG_PR		IMGPR_plasmid_2548876924_000001		Plasmid	RBSstart	MKLPRSTLFWCVLTVCLTLLIFTLLTRNSLCELRLKDGQREFAAFLAYESGK	ACAACATCAGGATAGCCTCTTACCCGCCGTAAGGCAAGGAGAAGAAGGCCATGAAACTGCCGCGAAGCACTCTGTTCTGGTGCGTATTAACCGTATGTTTAACGCTGTTGATATTCACATTACTGACGCGTAATTCGCTCTGTGAATTACGACTGAAGGACGGGCAAAGGGAGTTCGCTGCGTTTCTGGCTTACGAATCCGGTAAGTAGCAATCTGGAGGCGGGGAAAACCCCGCCTTTTCAGAGAAGATGTTGGATTGCATTGCCACGAGCGCCTTTATAAGGGGCTGTCAGTTCAGGCTGGCAGCCCTTTTTTCTGCATACAGGCCGGTGAAGCCCGTCGGCAGGCTCTGCAGGCAGGGGTTTATATAAAGCTGATGAAAATATTTACGCCATCAAAGTTCTAA	3	+	38	42	51	209	GGAGA				f__Enterobacteriaceae	Cronobacter								ATGAAACTGCCGCGAAGCACTCTGTTCTGGTGCGTATTAACCGTATGTTTAACGCTGTTGATATTCACATTACTGACGCGTAATTCGCTCTGTGAATTACGACTGAAGGACGGGCAAAGGGAGTTCGCTGCGTTTCTGGCTTACGAATCCGGTAAGTAG	23	{'Plasmid': 1.0}	['Plasmid']	{'Cronobacter': 1.0}	34
NC_023025.1	20254	20409	404	47		mmseqs_IMG_PR		IMGPR_plasmid_2731957822_000003		Plasmid	RBSstart	MKLPRSTLFWCVLTVCLTLLIFTLLTRNSLCELRLKDGQREFAAFLAYESGK	ACAACATCAGGATAGCCTCTTACCCGCCGTAAGGCAAGGAGAAGAAGGCCATGAAACTGCCGCGAAGCACTCTGTTCTGGTGCGTATTAACCGTATGTTTAACGCTGTTGATATTCACATTACTGACGCGTAATTCGCTCTGTGAATTACGACTGAAGGACGGGCAAAGGGAGTTCGCTGCGTTTCTGGCTTACGAATCCGGTAAGTAGCAATCTGGAGGCGGGGAAAACCCCGCCTTTTCAGAGAAGATGTTGGATTGCATTGCCACGAGCGCCTTTATAAGGGGCTGTCAGTTCAGGCTGGCAGCCCTTTTTCTGCATACAGGCCGGTGAAGCCCGTCGGCAGGCTCTGCAGGCAGGGGTTTATATAAAGCTGATGAAAATATTTACGCCATCAAAGTTCTAA	3	-	38	42	51	209	GGAGA				f__Enterobacteriaceae	Cronobacter								ATGAAACTGCCGCGAAGCACTCTGTTCTGGTGCGTATTAACCGTATGTTTAACGCTGTTGATATTCACATTACTGACGCGTAATTCGCTCTGTGAATTACGACTGAAGGACGGGCAAAGGGAGTTCGCTGCGTTTCTGGCTTACGAATCCGGTAAGTAG	23	{'Plasmid': 1.0}	['Plasmid']	{'Cronobacter': 1.0}	34
NC_023025.1	48215	48654	404	47		CMsearch				Plasmid	RBSstart	MKLPRSTLFWCVLTVCLTLLIFTLLTRNSLCELRLKDGQREFAAFLAYESGK	AGGACTGTTAGTCCTGGGCAGATAATCGACATGGGGATATAATGCCCGTGGCGCTTGAGGCTTTTTGTCTCATGACGTTCACGTGGTGTGTAACATTGTTGTGAGGCAGAAAGAAGAAAGCCCCGAAGGTAATTTTTCAATTAACCAACGAGGCCATCTGCATGCTTGAACAACATCAGGATAGCCTCTTACCCGCCGTAAGGCAAGGAGAAGAAGGCCATGAAACTGCCGCGAAGCACTCTGTTCTGGTGCGTATTAACCGTATGTTTAACGCTGTTGATATTCACATTACTGACGCGTAATTCGCTCTGTGAATTACGACTGAAGGACGGGCAAAGGGAGTTCGCTGCGTTTCTGGCTTACGAATCCGGTAAGTAGCAATCTGGAGGCGGGGAAAACCCCGCCTTTTCAGAGAAGATGTTGGATTGCATTGCCACGAGCGCCTTTATAAGGGGCTGTCAGTTCAGGCTGGCAGCCCTTTTTTCTGCATACAGGCCGGTGAAGCCCGTCGGCAGGCTCTGCAGGCAGGGGTTTATATAAAGCTGATGAAAATATTTACGCCATCAAAGTTCTAATGTTGCCTGCGGGCGTTTAGCGATTATTTGTACAGGCTACGCTGAAATATCAGTGTAAGATGAAGATAAACTAGTCATCATTAATCAGGTTCTTGACTGGCGCGTCCCCGACAA		+	207	211	220	378	GGAGA	48385	48543	alignment	f__Enterobacteriaceae	Cronobacter	CP006733.1	GCF_000504545.1	55913	NC_023032.1	type I toxin-antitoxin system Hok family toxin	WP_234007531.1		ATGAAACTGCCGCGAAGCACTCTGTTCTGGTGCGTATTAACCGTATGTTTAACGCTGTTGATATTCACATTACTGACGCGTAATTCGCTCTGTGAATTACGACTGAAGGACGGGCAAAGGGAGTTCGCTGCGTTTCTGGCTTACGAATCCGGTAAGTAG	23	{'Plasmid': 1.0}	['Plasmid']	{'Cronobacter': 1.0}	34
NC_023025.1	48385	48540	404	47		mmseqs_IMG_PR		IMGPR_plasmid_2558309087_000001		Plasmid	RBSstart	MKLPRSTLFWCVLTVCLTLLIFTLLTRNSLCELRLKDGQREFAAFLAYESGK	ACAACATCAGGATAGCCTCTTACCCGCCGTAAGGCAAGGAGAAGAAGGCCATGAAACTGCCGCGAAGCACTCTGTTCTGGTGCGTATTAACCGTATGTTTAACGCTGTTGATATTCACATTACTGACGCGTAATTCGCTCTGTGAATTACGACTGAAGGACGGGCAAAGGGAGTTCGCTGCGTTTCTGGCTTACGAATCCGGTAAGTAGCAATCTGGAGGCGGGGAAAACCCCGCCTTTTCAGAGAAGATGTTGGATTGCATTGCCACGAGCGCCTTTATAAGGGGCTGTCAGTTCAGGCTGGCAGCCCTTTTTTCTGCATACAGGCCGGTGAAGCCCGTCGGCAGGCTCTGCAGGCAGGGGTTTATATAAAGCTGATGAAAATATTTACGCCATCAAAGTTCTAA	3	+	38	42	51	209	GGAGA				f__Enterobacteriaceae	Cronobacter								ATGAAACTGCCGCGAAGCACTCTGTTCTGGTGCGTATTAACCGTATGTTTAACGCTGTTGATATTCACATTACTGACGCGTAATTCGCTCTGTGAATTACGACTGAAGGACGGGCAAAGGGAGTTCGCTGCGTTTCTGGCTTACGAATCCGGTAAGTAG	23	{'Plasmid': 1.0}	['Plasmid']	{'Cronobacter': 1.0}	34
NC_023032.1	7288	7730	212	47		CMsearch				Chromosome	RBSstart	MKLLRSTLFWCVLMICMSLLMFTFLTRHSLCELRLKDGQREFAAFLAYQSGK	CCGTAGGTTTTTGATGGTTTCGCTCAGGATGGACCATTTATAATGGCGGCGGCGCTTGAGGCTTTTTGCCTCATGCTGTAGGCAGAAATGCCGTGATGGTGAGGCAGAAAGAAGAAAGCCCCGAAGGTCATTTATTCAATTAACCAACGAGGCCCCCTGATGCATCAACACCATCAGCGTAGCCTCTTACCCGCCGAAAGGCAAGGAGAAGAAGGCCATGAAACTGCTGCGAAGCACCCTGTTCTGGTGTGTATTAATGATATGTATGTCGTTGTTAATGTTCACATTTCTGACGCGTCATTCGCTGTGCGAACTGAGGCTGAAGGACGGGCAAAGGGAATTTGCTGCGTTTCTGGCTTACCAATCCGGTAAGTAGCAACCTGTCGGGCGGGGGCAACCCCGCTCTTTCAGGTGAGGCGAGGCTGAATGTGGTTTTGCAGCCGAAAGCGCCTTTCTGACGCGCCGCCCGTGACTGGCGGCGCGTCAACATTCCTTCTTAGCGCAGGGCGAATTTCTCAATCGCGTACGCGACGCCATCTTCCAGGTTCGAGCGGGTCACAAAATTGGCGGCCTCTTTCGCCGCATCAATGGCGTTCTCCATCGCCACGCCGACGCCTGCATATTCCAGCATCGCAATATCGTTTTCCTGATCGCCTATCGCCATCACTTCTTCCGGCTGGATGTTTAAAACT		-	205	209	218	376	GGAGA	7405	7563	alignment	f__Enterobacteriaceae	Cronobacter	CP006731.1	GCF_000504545.1	4377544	NC_023032.1	Hok/Gef family protein	WP_230582528.1		ATGAAACTGCTGCGAAGCACCCTGTTCTGGTGTGTATTAATGATATGTATGTCGTTGTTAATGTTCACATTTCTGACGCGTCATTCGCTGTGCGAACTGAGGCTGAAGGACGGGCAAAGGGAATTTGCTGCGTTTCTGGCTTACCAATCCGGTAAGTAG	2	{'Chromosome': 1.0}	['Chromosome']	{'Cronobacter': 1.0}	50
NC_023032.1	482518	482661	474	78		ORF_mmseqs2,CMsearch,mRNA_Blast				Chromosome	RBSstart	MKPLRYLFACFVVFCVTILIFALINHGTLCELTIKQGNKEVAARLSCSDR	AACAAGTTGAGATTAGCCGCTTACTCGCCGAAAGGCAAGGAGTAAAAGGCATGAAGCCACTGAGATATCTTTTCGCATGTTTTGTTGTATTTTGCGTCACGATATTAATTTTCGCTTTAATTAACCACGGCACGTTATGTGAGTTAACGATAAAGCAAGGAAATAAGGAGGTGGCGGCACGGCTTTCCTGCTCTGACCGGTAACACTCTCCGGGCGGGGTTCGCTCCGCCCGACTTGCTGGCGTTGAGTGCTTAACGCACCCGTTTTTTTACCATTTACAGTGCATACCCTGCGCTATCGCTATAAAAAACCCCGCCAGAAGCGGGGTTTGCAAAAACGCAAAAGCGAGGGGATTAATCGTTGGCGGTACTGTCGAACCGGCCCAGCATTTCC	3	-	39	43	51	203	GGAGT	482509	482661	Match	f__Enterobacteriaceae	Cronobacter	CP006731.1	GCF_000504545.1	4377544	NC_023032.1	Hok/Gef family protein	WP_071602984.1		ATGAAGCCACTGAGATATCTTTTCGCATGTTTTGTTGTATTTTGCGTCACGATATTAATTTTCGCTTTAATTAACCACGGCACGTTATGTGAGTTAACGATAAAGCAAGGAAATAAGGAGGTGGCGGCACGGCTTTCCTGCTCTGACCGGTAA	2	{'Chromosome': 1.0}	['Chromosome']	{'Cronobacter': 1.0}	15
NC_023032.1	482966	483333	468	78		ORF_mmseqs2,CMsearch,mRNA_Blast				Chromosome	RBSstart	MKPLHYLLACLFMVCVTILIFALMNQGTLCELTIRSGSQEVAAKLACTGK	ACATCAGGATTTTTATTTAAACTTTTGGCGAAAGGATTATTATAAGCGCGGGTGCTTAAGGCTTTCTGTCTTAAGCAAATGTGAGGGACAGAAAGAAGAAAGCCCCGGGCAATATTTCTATTAACCCGAGGCTATCCCTCAACTCCAAGCAAGTTGAGATTAGCCTCTTACTCTTCAGAATGCAAGGAGTAAAAGGCATGAAGCCACTGCATTATTTACTGGCCTGTTTATTCATGGTCTGCGTAACTATTTTGATTTTTGCATTAATGAATCAGGGTACGTTATGCGAACTCACCATCAGAAGCGGCAGTCAGGAGGTGGCGGCTAAGCTTGCCTGTACCGGCAAGTAAGGCTCTCCCGGGCGGGTTTCCTCGCCCGGCTTGCCAGGAGCAGAGGTCTTAACGCACCCAATCCTTTTTACGCTTTCTGGTATTAATTGCCTCTGGCCTATTAAATATTCACATCATCAAATAGGCATATTTAATTTATAAGCTAACCCAATGCAACAAACTCACCATAAATTACATTGGGATTTTTATTCTCATTTTAATAAGAGATCATTATGATAAGCGCCGGGTGCTTAAGACTTTCTGTCTTAAGCCGACGCGAGGGACAGA	3	-	186	190	198	350	GGAGT	483034	483186	Match	f__Enterobacteriaceae	Cronobacter	CP006731.1	GCF_000504545.1	4377544	NC_023032.1	Hok/Gef family protein	WP_007778465.1		ATGAAGCCACTGCATTATTTACTGGCCTGTTTATTCATGGTCTGCGTAACTATTTTGATTTTTGCATTAATGAATCAGGGTACGTTATGCGAACTCACCATCAGAAGCGGCAGTCAGGAGGTGGCGGCTAAGCTTGCCTGTACCGGCAAGTAA	4	{'Chromosome': 1.0}	['Chromosome']	{'Cronobacter': 1.0}	13
NC_023032.1	3274924	3275299	172	18		ORF_mmseqs2,CMsearch,mRNA_Blast				Chromosome	RBSstart	MKDNTFIGCIIIVCVTVIMFTILSRETLCELRLRGAGMEIVASLACKPRE	GAAAAAGAAAAGATTTTAAGGATGTAAAAGAGGCGTATTATTCGCGGCGGGTGCCTGAGGCTTTCTGGTTTCAGGCATTATGCTGGTTCTGGAAAGATGAAGGCCCCGAGTTAATTACCTTAACCCGAGGCCGACACATGAACCCGAACAGTTCATATGTTAGCCTCTTACTCGCCTTTCGGCAAGGAGAATGGCTATGAAGGACAATACTTTTATCGGGTGCATTATTATTGTTTGTGTGACGGTAATAATGTTCACCATCCTTTCACGGGAAACGCTTTGCGAGCTGCGCTTGCGGGGCGCGGGTATGGAGATTGTCGCTTCACTGGCTTGTAAACCCAGAGAGTAAGCGTCTGACGCGGGGAGCAATCCCCGCGATTTGACTGGCGGATTTATGCCTTCAGGCACCCTTATTTATTATTTACCGGCACATATCAATTATATTAACCCGTAACAGGATCTTGTAGTACCCGCAATTGCGCCAGACGGCTGGCGGTGCGCCCAATATCATCCAGCGCGACGCCATCCGTAATTTCCGCTACCGAATACGCGCTCGAAACAAATAACTTTCGCTGCTTATCATAGAGCACATCAATAAGATTAATAAACCGCTGCGCCGCCGCCG	2	+	186	190	197	349	GGAGA	3275071	3275223	Match	f__Enterobacteriaceae	Cronobacter	CP006731.1	GCF_000504545.1	4377544	NC_023032.1	Hok/Gef family protein	WP_032982240.1		ATGAAGGACAATACTTTTATCGGGTGCATTATTATTGTTTGTGTGACGGTAATAATGTTCACCATCCTTTCACGGGAAACGCTTTGCGAGCTGCGCTTGCGGGGCGCGGGTATGGAGATTGTCGCTTCACTGGCTTGTAAACCCAGAGAGTAA	1	{'Chromosome': 1.0}	['Chromosome']	{'Cronobacter': 1.0}	4
NC_023032.1	4179148	4179590	304	47		CMsearch				Chromosome	start	MKLPRNALIWCVLIVCTTLLIFTLLVRKSLCEIRYKDRYREAAAFLAYESGK	AGCACCGAATCGCGTTCTGGCAGCTTAAAAAGGCAGCGTAGAATACTCCCGGCGCTTGAGGCTTTTTGCCTCCGGCAACCGGCAGTGTTACCGCAATGGCGGATGGCAGAAAGAAGAAAGCCCCGAAGGTCAATTTTCATTAACCAACGAGGCTGTCTCCATACTGAACATATGCAGATTAGCCTCTTAACCGTCGCAAGACAAGGAAAAGAAGCTGATGAAACTACCGCGAAATGCGCTTATCTGGTGCGTATTAATCGTCTGTACCACACTATTAATATTCACGCTCCTTGTCCGGAAATCGCTGTGCGAAATCCGTTATAAGGACAGATATCGGGAGGCCGCTGCGTTTCTGGCTTACGAATCCGGTAAGTAGCGTCTGGAGGGCGGGGGAAACCCCGCCTTTTCAGGCCTGGCGAGGCCGCGGAGCGGTATGGCTGTGAGCGTCTTTATTAAGGGTCGTCAGCGCAGGCTGGCGGCCCTTTTTTACGCACGGCGCGCTGCCTTTCGCATAATCGCTTTTGAAGCGCAATAAAGGGTATCCTGCGCGACGCGTCTGAACTATCCTTGTGGGCGTTGAAGCACACTGGCAGTGGTGTGCGCGTTGATGAGTGAAAGGAGCAAAAAAATGGCGACAGGTAAGTCCTGCTCTCGCTGGTTCGCGCCGCTGGCGGCGTTGTTAATGGTAGTCA		-			218	376		4179265	4179423	alignment	f__Enterobacteriaceae	Cronobacter	CP006731.1	GCF_000504545.1	4377544	NC_023032.1	type I toxin-antitoxin system Hok family toxin	WP_032983250.1		ATGAAACTACCGCGAAATGCGCTTATCTGGTGCGTATTAATCGTCTGTACCACACTATTAATATTCACGCTCCTTGTCCGGAAATCGCTGTGCGAAATCCGTTATAAGGACAGATATCGGGAGGCCGCTGCGTTTCTGGCTTACGAATCCGGTAAGTAG	2	{'Chromosome': 1.0}	['Chromosome']	{'Cronobacter': 1.0}	50
NC_023032.1	4180303	4180720	1123	51		CMsearch				Chromosome	RBSstart	MPIKSRYAFLSILALCITVLCFALIMRDRLCEFTIKEGSREIRAILAYEPGK	ACGTGGTCGCGTAATTATTAATAAACCGGTTGCGGATAATATAGCGCGCGGGTGCTCAGGCTGGCTGGCTTGGGCATGATGCAAAGGCTGGTCAGATGAATGCCCCCCTAAGTTAATTCCATTTAACCTCGGGGGAGGCTGCAATCAGTACCCAACAGCCTGATTGTAGCCTCTTCCCTATAAGGAGGCAATTATGCCAATAAAATCCCGATATGCTTTTTTAAGCATATTAGCGCTCTGTATTACAGTGCTGTGTTTCGCCTTAATAATGCGTGATCGCTTATGTGAATTCACCATTAAAGAGGGAAGCCGGGAAATACGGGCAATCCTTGCTTACGAACCAGGGAAGTAGCCTTTGGATGGGGGAGCGCTCCCCCACCCACTGGTCAGGAGGGCGGGTTAGCCTGCACGCACCCAAATGTATTCTGAAAAGCAACGCCCCCGCATCTGCGGGGGCGTTTTGTTTGCGAAAAAAAGTGTACTGGCTTGCCTTTCATTCCATGAGTTGTTTACTGAGCATGGGATTCGCCTGAATCAGGCGCATCAGCTTCAGTTCGGTGCTGGAGGGTTTCACACGGCGGGATTCCCACTCCTGAACCATGGCCACACTGACACCCATCACACGAGCCAAATCATCTGTTTTCAGGCCCGTTCTTTTGCGTAACAG		-	184	188	194	352	GGAGG	4180419	4180577	alignment	f__Enterobacteriaceae	Cronobacter	CP006731.1	GCF_000504545.1	4377544	NC_023032.1	Hok/Gef family protein	WP_071602584.1		ATGCCAATAAAATCCCGATATGCTTTTTTAAGCATATTAGCGCTCTGTATTACAGTGCTGTGTTTCGCCTTAATAATGCGTGATCGCTTATGTGAATTCACCATTAAAGAGGGAAGCCGGGAAATACGGGCAATCCTTGCTTACGAACCAGGGAAGTAG	16	{'Chromosome': 1.0}	['Chromosome']	{'Cronobacter': 1.0}	0
NC_023315.1	2917	3072	377	47		mmseqs_IMG_PR		IMGPR_plasmid_2740892431_000001		Plasmid	RBSstart	MKLPRSSLVWCVLIVCLTLLIFTYLTRKSLCEIRYRDGHREVAAFMAYESGK	TCCACATCAGGATAGCCTCTTACCGCGCTTTGCGCAAGGAGAAGAAGGCCATGAAACTACCACGAAGTTCCCTTGTCTGGTGTGTGTTGATCGTGTGTCTCACACTGTTGATATTCACTTATCTGACACGAAAATCGCTGTGCGAGATTCGTTACAGAGACGGACACAGGGAGGTGGCGGCTTTCATGGCTTACGAATCCGGTAAGTAGCAACCTGGAGGCGGGCGCAGGCCCGCCTTTTCAGGACTGATGCTGGTCTGACTACTGAAGCGCCTTTATAAAGGGGCTGCTGGTTCGCCGGTAGCCCCTTTCTCCTTGCTGATGTTGTACGGGCATGAACAACCTGACTTCAGGAAGGTCGTTTCCCTTCAGGAACGGGGATGAACGCGCGCCTGCGGCGCCCGTTC	3	+	38	42	51	209	GGAGA				f__Enterobacteriaceae	Escherichia								ATGAAACTACCACGAAGTTCCCTTGTCTGGTGTGTGTTGATCGTGTGTCTCACACTGTTGATATTCACTTATCTGACACGAAAATCGCTGTGCGAGATTCGTTACAGAGACGGACACAGGGAGGTGGCGGCTTTCATGGCTTACGAATCCGGTAAGTAG	1538	{'Plasmid': 0.99, 'Chromosome': 0.01}	['Plasmid' 'Chromosome']	{'Escherichia': 0.79, 'Klebsiella': 0.169, 'Salmonella': 0.035, 'Citrobacter': 0.005, 'Enterobacter': 0.001, 'Citrobacter_A': 0.001}	1
NC_023899.1	70416	70565	1414	15		mmseqs_IMG_PR		IMGPR_plasmid_2579779134_000002		Plasmid	RBSstart	MPQRTFLMMLIVICVTILCFVWMVRDSLCGLRLQQGNTVLVATLAYEVKR	ACAACATTATAGTAGCCCGATAACCGCCGTAAGGCAATGGAGGGGCTATGATGCCACAGCGAACGTTTTTAATGATGTTAATCGTCATCTGTGTGACGATTCTGTGTTTTGTCTGGATGGTGAGGGATTCGCTTTGCGGACTCCGGCTCCAGCAGGGAAACACAGTGCTTGTGGCAACGTTAGCCTACGAAGTTAAACGTTAACGGGCAACACGGCGGCAGGTTTTCTGCCGCCGCTTTGTTGCGAAGGCTGACCTCATTGCGCCCTTTCTTCTTCAATGAAGCGTATCCGGTATTGTTTCATTTTCCCTGAAGCCGATTAGCTCCAGCCGAATGCCTTTGCCATCGGGGGCCACGTTCTGCATTTCGCAGATACCACGTCGGGTCATGAGTGTGAAGG	3	-	39	43	51	203	GGAGG				f__Enterobacteriaceae	Salmonella								ATGCCACAGCGAACGTTTTTAATGATGTTAATCGTCATCTGTGTGACGATTCTGTGTTTTGTCTGGATGGTGAGGGATTCGCTTTGCGGACTCCGGCTCCAGCAGGGAAACACAGTGCTTGTGGCAACGTTAGCCTACGAAGTTAAACGTTAA	384	{'Plasmid': 1.0}	['Plasmid']	{'Escherichia': 0.712, 'Salmonella': 0.267, 'Klebsiella': 0.019, 'Citrobacter_A': 0.003}	1
NC_023900.2	28372	28521	1416	15		mmseqs_IMG_PR		IMGPR_plasmid_2537562092_000002		Plasmid	RBSstart	MPQRTFLMMLIVICVTILCFVWMVRDSLCVLRLQQGNTVLVATLAYEVKR	ACAACATTATAGTAGCCCGATAACCGCCGTAAGGCAATGGAGGGGCTATGATGCCACAGCGAACGTTTTTAATGATGTTAATCGTCATCTGTGTGACGATTCTGTGTTTTGTCTGGATGGTGAGGGATTCGCTTTGCGTACTCCGGCTCCAGCAGGGAAACACAGTGCTTGTGGCAACGTTAGCCTACGAAGTTAAACGTTAACGGGCAACACGGCGGCAGGTTTTCTGCCGCCGCTTTGTTGCGAAGGCTGACCTCATTGCGCCCTTTCTTCTTCAATGAAGCGTATCCGGTATTGTTTCATTTCCCCTGAAGCCGATTAGCTCCAGCCGAATGCCTTTGCCATCGGGGGCCACGTTCTGCATTTCGCAGATACCACGTCGGGTCATGAGTGTGAAGGC	3	+	39	43	51	203	GGAGG				f__Enterobacteriaceae	Escherichia								ATGCCACAGCGAACGTTTTTAATGATGTTAATCGTCATCTGTGTGACGATTCTGTGTTTTGTCTGGATGGTGAGGGATTCGCTTTGCGTACTCCGGCTCCAGCAGGGAAACACAGTGCTTGTGGCAACGTTAGCCTACGAAGTTAAACGTTAA	330	{'Plasmid': 0.99, 'Chromosome': 0.01}	['Plasmid' 'Chromosome']	{'Escherichia': 0.667, 'Salmonella': 0.302, 'Klebsiella': 0.025, 'Citrobacter_A': 0.003, 'Citrobacter': 0.003}	3
NC_024975.1	2095	2244	1427	15		mmseqs_IMG_PR		IMGPR_plasmid_2663762648_000002		Plasmid	RBSstart	MPQRTFLMMLIVVCVTILCFVWMVRDSLCGLRLQQGNTVLVATLAYEVKR	ACAACATTATAGTAGCCCGATAACCGCCGTAAGGCAATGGAGGGGCTATGATGCCACAGCGAACATTTTTAATGATGTTGATCGTCGTCTGTGTGACGATTCTGTGTTTTGTCTGGATGGTGAGGGATTCGCTTTGCGGGCTCCGGCTCCAGCAGGGAAACACAGTGCTTGTGGCAACGTTAGCCTACGAAGTTAAACGTTAACGGGCAACACGGCGGCAGGTTTTCTGCCGCCGCTTTGTTGCGAAGGCTGACCTTATTGCGCCCTTTCTTCTTCAATGAAGCGTATCCGGTATTGTTTCATTTTCCCTGAAGCCGATTAGCTCCAGCCGAATGCCTTTGCCATCGGGGGCCACGTTCTGCATTTCGCAGATACCACGTCGGGTCATGAGTGTGAAGG	3	-	39	43	51	203	GGAGG				f__Enterobacteriaceae	Escherichia								ATGCCACAGCGAACATTTTTAATGATGTTGATCGTCGTCTGTGTGACGATTCTGTGTTTTGTCTGGATGGTGAGGGATTCGCTTTGCGGGCTCCGGCTCCAGCAGGGAAACACAGTGCTTGTGGCAACGTTAGCCTACGAAGTTAAACGTTAA	412	{'Plasmid': 0.98, 'Chromosome': 0.02}	['Plasmid' 'Chromosome']	{'Escherichia': 0.869, 'Salmonella': 0.111, 'Klebsiella': 0.02}	0
NC_024975.1	11423	11572	1427	15		mmseqs_IMG_PR		IMGPR_plasmid_2706794684_000008		Plasmid	RBSstart	MPQRTFLMMLIVVCVTILCFVWMVRDSLCGLRLQQGNTVLVATLAYEVKR	ACAACATTATAGTAGCCCGATAACCGCCGTAAGGCAATGGAGGGGCTATGATGCCACAGCGAACATTTTTAATGATGTTGATCGTCGTCTGTGTGACGATTCTGTGTTTTGTCTGGATGGTGAGGGATTCGCTTTGCGGGCTCCGGCTCCAGCAGGGAAACACAGTGCTTGTGGCAACGTTAGCCTACGAAGTTAAACGTTAACGGGCAACACGGCGGCAGGTTTTCTGCCGCCGCTTTGTTGCGAAGGCTGACCTTATTGCGCCCTTTCTTCTTCAATGAAGCGTATCCGGTATTGTTTCATTTTCCCTGAAGCCGATTAGCTCCAGCCGAATGCCTTTGCCATCGGGGGCCACGTTCTGCATTTCGCAGATACCACGTCGGGTCATGAGTGTGAAGGC	3	+	39	43	51	203	GGAGG				f__Enterobacteriaceae	Escherichia								ATGCCACAGCGAACATTTTTAATGATGTTGATCGTCGTCTGTGTGACGATTCTGTGTTTTGTCTGGATGGTGAGGGATTCGCTTTGCGGGCTCCGGCTCCAGCAGGGAAACACAGTGCTTGTGGCAACGTTAGCCTACGAAGTTAAACGTTAA	412	{'Plasmid': 0.98, 'Chromosome': 0.02}	['Plasmid' 'Chromosome']	{'Escherichia': 0.869, 'Salmonella': 0.111, 'Klebsiella': 0.02}	0
NC_024975.1	13668	13817	1427	15		mmseqs_IMG_PR		IMGPR_plasmid_2734482560_000003		Plasmid	RBSstart	MPQRTFLMMLIVVCVTILCFVWMVRDSLCGLRLQQGNTVLVATLAYEVKR	ACAACATTATAGTAGCCCGATAACCGCCGTAAGGCAATGGAGGGGCTATGATGCCACAGCGAACATTTTTAATGATGTTGATCGTCGTCTGTGTGACGATTCTGTGTTTTGTCTGGATGGTGAGGGATTCGCTTTGCGGGCTCCGGCTCCAGCAGGGAAACACAGTGCTTGTGGCAACGTTAGCCTACGAAGTTAAACGTTAACGGGCAACACGGCGGCAGGTTTTCTGCCGCCGCTTTGTTGCGAAGGCTGACCTTATTGCGCCCTTTCTTCTTCAATGAAGCGTATCCGGTATTGTTTCATTTCCCCTGAAGCCGATTAGCTCCAGCCGAATGCCTTTGCCATCGGGGGCCACGTTCTGCATTTCGCAGATACCACGTCGGGTCATGAGTGTGAAGGC	3	+	39	43	51	203	GGAGG				f__Enterobacteriaceae	Escherichia								ATGCCACAGCGAACATTTTTAATGATGTTGATCGTCGTCTGTGTGACGATTCTGTGTTTTGTCTGGATGGTGAGGGATTCGCTTTGCGGGCTCCGGCTCCAGCAGGGAAACACAGTGCTTGTGGCAACGTTAGCCTACGAAGTTAAACGTTAA	412	{'Plasmid': 0.98, 'Chromosome': 0.02}	['Plasmid' 'Chromosome']	{'Escherichia': 0.869, 'Salmonella': 0.111, 'Klebsiella': 0.02}	0
NC_024975.1	42416	42565	1427	15		mmseqs_IMG_PR		IMGPR_plasmid_2675903253_000005		Plasmid	RBSstart	MPQRTFLMMLIVVCVTILCFVWMVRDSLCGLRLQQGNTVLVATLAYEVKR	ACAACATTATAGTAGCCCGATAACCGCCGTAAGGCAATGGAGGGGCTATGATGCCACAGCGAACATTTTTAATGATGTTGATCGTCGTCTGTGTGACGATTCTGTGTTTTGTCTGGATGGTGAGGGATTCGCTTTGCGGGCTCCGGCTCCAGCAGGGAAACACAGTGCTTGTGGCAACGTTAGCCTACGAAGTTAAACGTTAACGGGCAACACGGCGGCAGGTTTTCTGCCGCCGCTTTGTTGCGAAGGCTGACCTTATTGCGCCCTTTCTTCTTCAATGAAGCGTATCCGGTATTGTTTCATTTTCCCTGAAGCCGATTAGCTCCAGCCGAATGCCTTTGCCATCGGGGGCCACGTTCTGCATTTCGCAGATACCACGTCGGGTCATGAGTGTGAAGGC	3	+	39	43	51	203	GGAGG				f__Enterobacteriaceae	Escherichia								ATGCCACAGCGAACATTTTTAATGATGTTGATCGTCGTCTGTGTGACGATTCTGTGTTTTGTCTGGATGGTGAGGGATTCGCTTTGCGGGCTCCGGCTCCAGCAGGGAAACACAGTGCTTGTGGCAACGTTAGCCTACGAAGTTAAACGTTAA	412	{'Plasmid': 0.98, 'Chromosome': 0.02}	['Plasmid' 'Chromosome']	{'Escherichia': 0.869, 'Salmonella': 0.111, 'Klebsiella': 0.02}	0
NC_024975.1	42538	42687	1427	15		mmseqs_IMG_PR		IMGPR_plasmid_2663763054_000001		Plasmid	RBSstart	MPQRTFLMMLIVVCVTILCFVWMVRDSLCGLRLQQGNTVLVATLAYEVKR	ACAACATTATAGTAGCCCGATAACCGCCGTAAGGCAATGGAGGGGCTATGATGCCACAGCGAACATTTTTAATGATGTTGATCGTCGTCTGTGTGACGATTCTGTGTTTTGTCTGGATGGTGAGGGATTCGCTTTGCGGGCTCCGGCTCCAGCAGGGAAACACAGTGCTTGTGGCAACGTTAGCCTACGAAGTTAAACGTTAACGGGCAACACGGCGGCAGGTTTTCTGCCGCCGCTTTGTTGCGAAGGCTGACCTTATTGCGCCCTTTCTTCTTCAATGAAGCGTATCCGGTATTGTTTCATTTTCCCTGAAGCCGATTAGCTCCAGCCGAATGCCTTTGCCATCGGGGGCCACGTTCTGCATTTCGCAGATACCACGTCGGGTCATGAGTGTGAAGG	3	-	39	43	51	203	GGAGG				f__Enterobacteriaceae	Escherichia								ATGCCACAGCGAACATTTTTAATGATGTTGATCGTCGTCTGTGTGACGATTCTGTGTTTTGTCTGGATGGTGAGGGATTCGCTTTGCGGGCTCCGGCTCCAGCAGGGAAACACAGTGCTTGTGGCAACGTTAGCCTACGAAGTTAAACGTTAA	412	{'Plasmid': 0.98, 'Chromosome': 0.02}	['Plasmid' 'Chromosome']	{'Escherichia': 0.869, 'Salmonella': 0.111, 'Klebsiella': 0.02}	0
NC_024977.1	1304	1453	1414	15		mmseqs_IMG_PR		IMGPR_plasmid_2671180430_000008		Plasmid	RBSstart	MPQRTFLMMLIVICVTILCFVWMVRDSLCGLRLQQGNTVLVATLAYEVKR	ACAACATTATAGTAGCCCGATAACCGCCGTAAGGCAATGGAGGGGCTATGATGCCACAGCGAACGTTTTTAATGATGTTAATCGTCATCTGTGTGACGATTCTGTGTTTTGTCTGGATGGTGAGGGATTCGCTTTGCGGACTCCGGCTCCAGCAGGGAAACACAGTGCTTGTGGCAACGTTAGCCTACGAAGTTAAACGTTAACGGGCAACACGGCGGCAGGTTTTCTGCCGCCGCTTTGTTGCGAAGGCTGACCTCATTGCGCCCTTTCTTCTTCAATGAAGCGTATCCGGTATTGTTTCATTTTCCCTGAAGCCGATTAGCTCCAGCCGAATGCCTTTGCCATCGGGGGCCACGTTCTGCATTTCGCAGATACCACGTCGGGTCATGAGTGTGAAGG	3	-	39	43	51	203	GGAGG				f__Enterobacteriaceae	Escherichia								ATGCCACAGCGAACGTTTTTAATGATGTTAATCGTCATCTGTGTGACGATTCTGTGTTTTGTCTGGATGGTGAGGGATTCGCTTTGCGGACTCCGGCTCCAGCAGGGAAACACAGTGCTTGTGGCAACGTTAGCCTACGAAGTTAAACGTTAA	384	{'Plasmid': 1.0}	['Plasmid']	{'Escherichia': 0.712, 'Salmonella': 0.267, 'Klebsiella': 0.019, 'Citrobacter_A': 0.003}	1
NC_024977.1	9644	9793	1414	15		mmseqs_IMG_PR		IMGPR_plasmid_2724679074_000003		Plasmid	RBSstart	MPQRTFLMMLIVICVTILCFVWMVRDSLCGLRLQQGNTVLVATLAYEVKR	ACAACATTATAGTAGCCCGATAACCGCCGTAAGGCAATGGAGGGGCTATGATGCCACAGCGAACGTTTTTAATGATGTTAATCGTCATCTGTGTGACGATTCTGTGTTTTGTCTGGATGGTGAGGGATTCGCTTTGCGGACTCCGGCTCCAGCAGGGAAACACAGTGCTTGTGGCAACGTTAGCCTACGAAGTTAAACGTTAACGGGCAACACGGCGGCAGGTTTTCTGCCGCCGCTTTGTTGCGAAGGCTGACCTCATTGCGCCCTTTCTTCTTCAATGAAGCGTATCCGGTATTGTTTCATTTTCCCTGAAGCCGATTAGCTCCAGCCGAATGCCTTTGCCATCGGGGGCCACGTTCTGCATTTCGCAGATACCACGTCGGGTCATGAGTGTGAAGGC	3	+	39	43	51	203	GGAGG				f__Enterobacteriaceae	Escherichia								ATGCCACAGCGAACGTTTTTAATGATGTTAATCGTCATCTGTGTGACGATTCTGTGTTTTGTCTGGATGGTGAGGGATTCGCTTTGCGGACTCCGGCTCCAGCAGGGAAACACAGTGCTTGTGGCAACGTTAGCCTACGAAGTTAAACGTTAA	384	{'Plasmid': 1.0}	['Plasmid']	{'Escherichia': 0.712, 'Salmonella': 0.267, 'Klebsiella': 0.019, 'Citrobacter_A': 0.003}	1
NC_024977.1	20903	21052	1414	15		mmseqs_IMG_PR		IMGPR_plasmid_2654587674_000002		Plasmid	RBSstart	MPQRTFLMMLIVICVTILCFVWMVRDSLCGLRLQQGNTVLVATLAYEVKR	ACAACATTATAGTAGCCCGATAACCGCCGTAAGGCAATGGAGGGGCTATGATGCCACAGCGAACGTTTTTAATGATGTTAATCGTCATCTGTGTGACGATTCTGTGTTTTGTCTGGATGGTGAGGGATTCGCTTTGCGGACTCCGGCTCCAGCAGGGAAACACAGTGCTTGTGGCAACGTTAGCCTACGAAGTTAAACGTTAACGGGCAACACGGCGGCAGGTTTTCTGCCGCCGCTTTGTTGCGAAGGCTGACCTCATTGCGCCCTTTCTTCTTCAATGAAGCGTATCCGGTATTGTTTCATTTTCCCTGAAGCCGATTAGCTCCAGCCGAATGCCTTTGCCATCGGGGGCCACGTTCTGCATTTCGCAGATACCACGTCGGGTCATGAGTGTGAAGGC	3	+	39	43	51	203	GGAGG				f__Enterobacteriaceae	Escherichia								ATGCCACAGCGAACGTTTTTAATGATGTTAATCGTCATCTGTGTGACGATTCTGTGTTTTGTCTGGATGGTGAGGGATTCGCTTTGCGGACTCCGGCTCCAGCAGGGAAACACAGTGCTTGTGGCAACGTTAGCCTACGAAGTTAAACGTTAA	384	{'Plasmid': 1.0}	['Plasmid']	{'Escherichia': 0.712, 'Salmonella': 0.267, 'Klebsiella': 0.019, 'Citrobacter_A': 0.003}	1
NC_024977.1	27847	27996	1414	15		mmseqs_IMG_PR		IMGPR_plasmid_2728369103_000002		Plasmid	RBSstart	MPQRTFLMMLIVICVTILCFVWMVRDSLCGLRLQQGNTVLVATLAYEVKR	ACAACATTATAGTAGCCCGATAACCGCCGTAAGGCAATGGAGGGGCTATGATGCCACAGCGAACGTTTTTAATGATGTTAATCGTCATCTGTGTGACGATTCTGTGTTTTGTCTGGATGGTGAGGGATTCGCTTTGCGGACTCCGGCTCCAGCAGGGAAACACAGTGCTTGTGGCAACGTTAGCCTACGAAGTTAAACGTTAACGGGCAACACGGCGGCAGGTTTTCTGCCGCCGCTTTGTTGCGAAGGCTGACCTCATTGCGCCCTTTCTTCTTCAATGAAGCGTATCCGGTATTGTTTCATTTTCCCTGAAGCCGATTAGCTCCAGCCGAATGCCTTTGCCATCGGGGGCCACGTTCTGCATTTCGCAGATACCACGTCGGGTCATGAGTGTGAAGG	3	-	39	43	51	203	GGAGG				f__Enterobacteriaceae	Escherichia								ATGCCACAGCGAACGTTTTTAATGATGTTAATCGTCATCTGTGTGACGATTCTGTGTTTTGTCTGGATGGTGAGGGATTCGCTTTGCGGACTCCGGCTCCAGCAGGGAAACACAGTGCTTGTGGCAACGTTAGCCTACGAAGTTAAACGTTAA	384	{'Plasmid': 1.0}	['Plasmid']	{'Escherichia': 0.712, 'Salmonella': 0.267, 'Klebsiella': 0.019, 'Citrobacter_A': 0.003}	1
NC_024977.1	40683	40832	1414	15		mmseqs_IMG_PR		IMGPR_plasmid_2654587711_000002		Plasmid	RBSstart	MPQRTFLMMLIVICVTILCFVWMVRDSLCGLRLQQGNTVLVATLAYEVKR	ACAACATTATAGTAGCCCGATAACCGCCGTAAGGCAATGGAGGGGCTATGATGCCACAGCGAACGTTTTTAATGATGTTAATCGTCATCTGTGTGACGATTCTGTGTTTTGTCTGGATGGTGAGGGATTCGCTTTGCGGACTCCGGCTCCAGCAGGGAAACACAGTGCTTGTGGCAACGTTAGCCTACGAAGTTAAACGTTAACGGGCAACACGGCGGCAGGTTTTCTGCCGCCGCTTTGTTGCGAAGGCTGACCTCATTGCGCCCTTTCTTCTTCAATGAAGCGTATCCGGTATTGTTTCATTTTCCCTGAAGCCGATTAGCTCCAGCCGAATGCCTTTGCCATCGGGGGCCACGTTCTGCATTTCGCAGATACCACGTCGGGTCATGAGTGTGAAGGC	3	+	39	43	51	203	GGAGG				f__Enterobacteriaceae	Escherichia								ATGCCACAGCGAACGTTTTTAATGATGTTAATCGTCATCTGTGTGACGATTCTGTGTTTTGTCTGGATGGTGAGGGATTCGCTTTGCGGACTCCGGCTCCAGCAGGGAAACACAGTGCTTGTGGCAACGTTAGCCTACGAAGTTAAACGTTAA	384	{'Plasmid': 1.0}	['Plasmid']	{'Escherichia': 0.712, 'Salmonella': 0.267, 'Klebsiella': 0.019, 'Citrobacter_A': 0.003}	1
NC_024978.1	18598	18747	1427	15		mmseqs_IMG_PR		IMGPR_plasmid_2711768109_000004		Plasmid	RBSstart	MPQRTFLMMLIVVCVTILCFVWMVRDSLCGLRLQQGNTVLVATLAYEVKR	ACAACATTATAGTAGCCCGATAACCGCCGTAAGGCAATGGAGGGGCTATGATGCCACAGCGAACGTTTTTAATGATGTTAATCGTCGTCTGTGTGACGATTCTGTGTTTTGTCTGGATGGTGAGGGATTCGCTTTGCGGACTCCGGCTCCAGCAGGGAAACACAGTGCTTGTGGCAACGTTAGCCTACGAAGTTAAACGTTAACGGGCAACACGGCGGCAGGTTTTCTGCCGCCGCTTTGTTGCGAAGGCTGACCTCATTGCGCCCTTTCTTCTTCAATGAAGCGTATCCGGTATTGTTTCATTTTCCCTGAAGCCGATTAGCTCCAGCCGAATGCCTTTGCCATCGGGGGCCACGTTCTGCATTTCGCAGATACCACGTCGGGTCATGAGTGTGAAGG	3	-	39	43	51	203	GGAGG				f__Enterobacteriaceae	Escherichia								ATGCCACAGCGAACGTTTTTAATGATGTTAATCGTCGTCTGTGTGACGATTCTGTGTTTTGTCTGGATGGTGAGGGATTCGCTTTGCGGACTCCGGCTCCAGCAGGGAAACACAGTGCTTGTGGCAACGTTAGCCTACGAAGTTAAACGTTAA	412	{'Plasmid': 0.98, 'Chromosome': 0.02}	['Plasmid' 'Chromosome']	{'Escherichia': 0.869, 'Salmonella': 0.111, 'Klebsiella': 0.02}	0
NC_024978.1	20599	20748	1416	15		mmseqs_IMG_PR		IMGPR_plasmid_2778261161_000002		Plasmid	RBSstart	MPQRTFLMMLIVICVTILCFVWMVRDSLCVLRLQQGNTVLVATLAYEVKR	ACAACATTATAGTAGCCCGATAACCGCCGTAAGGCAATGGAGGGGCTATGATGCCACAGCGAACGTTTTTAATGATGTTAATCGTCATCTGTGTGACGATTCTGTGTTTTGTCTGGATGGTGAGGGATTCGCTTTGCGTACTCCGGCTCCAGCAGGGAAACACAGTGCTTGTGGCAACGTTAGCCTACGAAGTTAAACGTTAACGGGCAACACGGCGGCAGGTTTTCTGCCGCCGCTTTGTTGCGAAGGCTGACCTCATTGCGCCCTTTCTTCTTCAATGAAGCGTATCCGGTATTGTTTCATTTCCCCTGAAGCCGATTAGCTCCAGCCGAATGCCTTTGCCATCGGGGGCCACGTTCTGCATTTCGCAGATACCACGTCGGGTCATGAGTGTGAAGGC	3	+	39	43	51	203	GGAGG				f__Enterobacteriaceae	Escherichia								ATGCCACAGCGAACGTTTTTAATGATGTTAATCGTCATCTGTGTGACGATTCTGTGTTTTGTCTGGATGGTGAGGGATTCGCTTTGCGTACTCCGGCTCCAGCAGGGAAACACAGTGCTTGTGGCAACGTTAGCCTACGAAGTTAAACGTTAA	330	{'Plasmid': 0.99, 'Chromosome': 0.01}	['Plasmid' 'Chromosome']	{'Escherichia': 0.667, 'Salmonella': 0.302, 'Klebsiella': 0.025, 'Citrobacter_A': 0.003, 'Citrobacter': 0.003}	3
NC_024983.1	98	247	460	47		mmseqs_IMG_PR		IMGPR_plasmid_2627853795_000010		Plasmid	RBSstart	MKMPNQPIVLCILIVCLTLLIFTWPTRNSLCELRMKDGTREVSAILAYESGK	TCAGAGTAGCCTCTTGCCTGCTTAAATGCAAGGAGAAGAAGGCCATGAAAATGCCGAACCAACCCATTGTTTTGTGCATATTAATAGTTTGTTTAACGCTGTTGATATTCACCTGGCCCACACGAAACTCGCTTTGCGAGTTGCGGATGAAAGACGGAACAAGGGAGGTATCTGCTATCCTGGCCTACGAATCCGGTAAGTAGCTGACAAAGAGGGGGGCAACCCCCTCTTTTCAGGGTGTGGATTAGTATGCCATCGGCACCTTTTGAAAGGGTTTCTCCAGTCGGGGAAACCCTTTTTTCCTCCCGTCTTGTGGCATATAGCCTTTTGTATAAATCAAGAACCAGACCCAAAGAGTCCCACTTCACGCAAACCGTTCAAAAGCCTTAGCGTAATCCAG	3	+	32	36	45	203	GGAGA				f__Enterobacteriaceae	Escherichia								ATGAAAATGCCGAACCAACCCATTGTTTTGTGCATATTAATAGTTTGTTTAACGCTGTTGATATTCACCTGGCCCACACGAAACTCGCTTTGCGAGTTGCGGATGAAAGACGGAACAAGGGAGGTATCTGCTATCCTGGCCTACGAATCCGGTAAGTAG	1	{'Plasmid': 1.0}	['Plasmid']	{'Escherichia': 1.0}	51
NC_024992.1	11594	11743	308	47		mmseqs_IMG_PR		IMGPR_plasmid_2698536588_000001		Plasmid	RBSstart	MKLPRNALVWCVLIVCLTLLIFTCLTRNRLCEVRLKDGNREVAASLAYESNGK	TCAACACCAGTATGGCCTCTTACCGTGCAATTTGCAAGGAGGAGTAAACCATGAAACTACCGCGAAACGCCCTGGTCTGGTGCGTATTAATCGTCTGTTTAACGCTCTTGATATTCACATGCCTGACCCGGAACCGCTTATGCGAAGTCCGGCTAAAGGACGGGAACAGGGAGGTCGCGGCAAGCCTGGCTTACGAATCCAACGGTAAGTAGCAACCTGGAGGCGGGGAATACTCCGCCTTTTCAGGGCTGCGTTGGTCTGACATGCCTGAAGCGCCTTTATGAAGGGGTTGCCGGTTCGCCGGTAGCCCCTTTTTCCTGTAAGCAGGAAAAAAAACCCGCGCGACAGGCGGGCAAAAATCTTTCATCTACCTACAACACAGATTCAATGAATCGCAAGT	3	+	38	42	51	212	GGAGG				f__Enterobacteriaceae	Klebsiella								ATGAAACTACCGCGAAACGCCCTGGTCTGGTGCGTATTAATCGTCTGTTTAACGCTCTTGATATTCACATGCCTGACCCGGAACCGCTTATGCGAAGTCCGGCTAAAGGACGGGAACAGGGAGGTCGCGGCAAGCCTGGCTTACGAATCCAACGGTAAGTAG	626	{'Plasmid': 0.98, 'Chromosome': 0.01, 'prophage': 0.0}	['Plasmid' 'prophage' 'Chromosome']	{'Klebsiella': 0.979, 'Klebsiella_A': 0.006, 'Pluralibacter': 0.005, 'Enterobacter': 0.003, 'Citrobacter_A': 0.002, 'Raoultella': 0.002, 'Erwinia_A': 0.002, 'Escherichia': 0.002}	3
NC_024992.1	11595	11744	308	47		mmseqs_IMG_PR		IMGPR_plasmid_2703718690_000001		Plasmid	RBSstart	MKLPRNALVWCVLIVCLTLLIFTCLTRNRLCEVRLKDGNREVAASLAYESNGK	TCAACACCAGTATGGCCTCTTACCGTGCAATTTGCAAGGAGGAGTAAACCATGAAACTACCGCGAAACGCCCTGGTCTGGTGCGTATTAATCGTCTGTTTAACGCTCTTGATATTCACATGCCTGACCCGGAACCGCTTATGCGAAGTCCGGCTAAAGGACGGGAACAGGGAGGTCGCGGCAAGCCTGGCTTACGAATCCAACGGTAAGTAGCAACCTGGAGGCGGGGAATACTCCGCCTTTTCAGGGCTGCGTTGGTCTGACATGCCTGAAGCGCCTTTATGAAGGGGTTGCCGGTTCGCCGGTAGCCCCTTTTTCCTGTAAGCAGGAAAAAAAACCCGCGCGACAGGCGGGCAAAAATCTTTCATCTACCTACAACACAGATTCAATGAATCGCAAGT	3	+	38	42	51	212	GGAGG				f__Enterobacteriaceae	Klebsiella								ATGAAACTACCGCGAAACGCCCTGGTCTGGTGCGTATTAATCGTCTGTTTAACGCTCTTGATATTCACATGCCTGACCCGGAACCGCTTATGCGAAGTCCGGCTAAAGGACGGGAACAGGGAGGTCGCGGCAAGCCTGGCTTACGAATCCAACGGTAAGTAG	626	{'Plasmid': 0.98, 'Chromosome': 0.01, 'prophage': 0.0}	['Plasmid' 'prophage' 'Chromosome']	{'Klebsiella': 0.979, 'Klebsiella_A': 0.006, 'Pluralibacter': 0.005, 'Enterobacter': 0.003, 'Citrobacter_A': 0.002, 'Raoultella': 0.002, 'Erwinia_A': 0.002, 'Escherichia': 0.002}	3
NC_024992.1	48226	48375	308	47		mmseqs_IMG_PR		IMGPR_plasmid_2703718689_000001		Plasmid	RBSstart	MKLPRNALVWCVLIVCLTLLIFTCLTRNRLCEVRLKDGNREVAASLAYESNGK	TCAACACCAGTATGGCCTCTTACCGTGCAATTTGCAAGGAGGAGTAAACCATGAAACTACCGCGAAACGCCCTGGTCTGGTGCGTATTAATCGTCTGTTTAACGCTCTTGATATTCACATGCCTGACCCGGAACCGCTTATGCGAAGTCCGGCTAAAGGACGGGAACAGGGAGGTCGCGGCAAGCCTGGCTTACGAATCCAACGGTAAGTAGCAACCTGGAGGCGGGGAATACTCCGCCTTTTCAGGGCTGCGTTGGTCTGACATGCCTGAAGCGCCTTTATGAAGGGGTTGCCGGTTCGCCGGTAGCCCCTTTTTCCTGTAAGCAGGAAAAAAAACCCGCGCGACAGGCGGGCAAAAATCTTTCATCTACCTACAACACAGATTCAATGAATCGCAAG	3	-	38	42	51	212	GGAGG				f__Enterobacteriaceae	Klebsiella								ATGAAACTACCGCGAAACGCCCTGGTCTGGTGCGTATTAATCGTCTGTTTAACGCTCTTGATATTCACATGCCTGACCCGGAACCGCTTATGCGAAGTCCGGCTAAAGGACGGGAACAGGGAGGTCGCGGCAAGCCTGGCTTACGAATCCAACGGTAAGTAG	626	{'Plasmid': 0.98, 'Chromosome': 0.01, 'prophage': 0.0}	['Plasmid' 'prophage' 'Chromosome']	{'Klebsiella': 0.979, 'Klebsiella_A': 0.006, 'Pluralibacter': 0.005, 'Enterobacter': 0.003, 'Citrobacter_A': 0.002, 'Raoultella': 0.002, 'Erwinia_A': 0.002, 'Escherichia': 0.002}	3
NC_025139.1	7757	7915	228	47		mmseqs_IMG_PR		IMGPR_plasmid_2651869749_000011		Plasmid	RBSstart	MKLPGNALIWCVLIVCCTLLIFTLLTRNRLCEIRLKDGYREVTASMAYESGGK	TCCACGTCAGTATGGCCTCTTACCGTGCAAATTGCAAGGAGGAGTAAACCATGAAACTACCGGGAAACGCCCTTATCTGGTGCGTATTAATCGTGTGCTGCACGTTGTTGATATTCACACTCCTGACCCGGAATCGCCTGTGCGAAATACGGCTGAAGGACGGATACAGGGAGGTTACGGCAAGCATGGCTTACGAATCCGGCGGTAAGTAGCAACCTGGAGGCGGGCGCAGGCCCGCCTTTTCAGGGCTGATGCTGGTCTGACTGCACTGAAGCGCCTTTATAAAGGGGCTGCCGGTTCGCCGGTGGCCCCTTTCTCCTTGCTGGCATTGTGCGGGCATGAACAACCAGACTGCCAGGAAGGCCGTTTCCCTCCGGGAACGGGGATGAACGTGCGCCTGCGGCGCCC	3	-	38	42	51	212	GGAGG				f__Enterobacteriaceae	Escherichia								ATGAAACTACCGGGAAACGCCCTTATCTGGTGCGTATTAATCGTGTGCTGCACGTTGTTGATATTCACACTCCTGACCCGGAATCGCCTGTGCGAAATACGGCTGAAGGACGGATACAGGGAGGTTACGGCAAGCATGGCTTACGAATCCGGCGGTAAGTAG	90	{'Plasmid': 1.0}	['Plasmid']	{'Escherichia': 0.899, 'Salmonella': 0.067, 'Citrobacter': 0.022, 'Klebsiella': 0.011}	17
NC_025139.1	42306	42443	1723	76		mmseqs_IMG_PR		IMGPR_plasmid_2563366991_000002		Plasmid	start	MTKYALIGLLAVCATVLCFSLIFRERLCELNIHRGNTVVQVTLAYEARK	ACCTTAACACTACTGATTGTAGCCTCTTCTTTGCTGAGAGGTCAAAGTTTATGACGAAATATGCCCTTATCGGGTTGCTCGCCGTGTGCGCCACGGTGTTGTGTTTTTCACTGATATTCAGGGAACGGTTATGTGAGCTGAATATTCACAGAGGAAATACAGTGGTGCAGGTAACTCTGGCCTACGAAGCACGGAAGTAAGCTGCCGGGCGGGGACGGAAGTCCCCGCTTTCCGGAAGTGTGAGGTATTTCAGGGGCAGACACCCTATATACCAGAAACAGCCGGTCCCGCCCGGGGCCGGCACCCTGGCTAAGGCATTTCCAGCTTTTCAGTCATTTCATTATCAAAATCACATTAAACGGTCGTAATCAGACATGATTTGTGCGCC	3	+			51	200					f__Enterobacteriaceae	Escherichia								ATGACGAAATATGCCCTTATCGGGTTGCTCGCCGTGTGCGCCACGGTGTTGTGTTTTTCACTGATATTCAGGGAACGGTTATGTGAGCTGAATATTCACAGAGGAAATACAGTGGTGCAGGTAACTCTGGCCTACGAAGCACGGAAGTAA	1258	{'Plasmid': 0.99, 'Chromosome': 0.01}	['Plasmid' 'Chromosome']	{'Escherichia': 0.785, 'Klebsiella': 0.195, 'Salmonella': 0.016, 'Proteus': 0.002, 'Enterobacter': 0.002, 'Citrobacter': 0.001}	0
NC_025141.1	34582	34737	377	47		mmseqs_IMG_PR		IMGPR_plasmid_2526164690_000001		Plasmid	RBSstart	MKLPRSSLVWCVLIVCLTLLIFTYLTRKSLCEIRYRDGHREVAAFMAYESGK	TCCACATCAGGATAGCCTCTTACCGCGCTTTGCGCAAGGAGAAGAAGGCCATGAAACTACCACGAAGTTCCCTTGTCTGGTGTGTGTTGATCGTGTGTCTCACACTGTTGATATTCACTTATCTGACACGAAAATCGCTGTGCGAGATTCGTTACAGAGACGGACACAGGGAGGTGGCGGCTTTCATGGCTTACGAATCCGGTAAGTAGCAACCTGGAGGCGGGCGCAGGCCCGCCTTTTCAGGACTGATGCTGGTCTGACTACTGAAGCGCCTTTATAAAGGGGCTGCTGGTTCGCCGGTAGCCCCTTTCTCCTTGCTGATGTTGTACGGGCATGAACAACCTGACTTCAGGAAGGTCGTTTCCCTTCAGGAACGGGGATGAACGCGCGCCTGCGGCGCCCGTTC	3	+	38	42	51	209	GGAGA				f__Enterobacteriaceae	Escherichia								ATGAAACTACCACGAAGTTCCCTTGTCTGGTGTGTGTTGATCGTGTGTCTCACACTGTTGATATTCACTTATCTGACACGAAAATCGCTGTGCGAGATTCGTTACAGAGACGGACACAGGGAGGTGGCGGCTTTCATGGCTTACGAATCCGGTAAGTAG	1538	{'Plasmid': 0.99, 'Chromosome': 0.01}	['Plasmid' 'Chromosome']	{'Escherichia': 0.79, 'Klebsiella': 0.169, 'Salmonella': 0.035, 'Citrobacter': 0.005, 'Enterobacter': 0.001, 'Citrobacter_A': 0.001}	1
NC_025145.1	23690	23836	1423	15		mmseqs_IMG_PR		IMGPR_plasmid_2541047819_000001		Plasmid	RBSstart	MPQRTFLMMLIVVCVTILCFVWMVRDSLCGFRIEQGNTVLVATLAYEVKR	ACAACATTATAGTAGCCCGATGACGGCCGAAAGGCAATGGAGGGGCTGCGATGCCACAACGAACGTTTTTAATGATGTTAATCGTCGTCTGTGTGACGATACTGTGTTTTGTCTGGATGGTGAGGGATTCGCTTTGCGGATTTCGTATCGAGCAGGGAAATACGGTGCTTGTGGCAACGTTAGCCTACGAAGTTAAACGTTAACGGGCAACACGGCGGTAGAGAATCTGCCGCCGGATTGTTGCGAAGGCTGACCTCAATGCGCCTTGTTTGTCTTTTTTACCGGACGACTGCTGGTTGCTGCTGTCCGGCAGCTATTATTTTTTCCGTCCTGTGCGTCATCAATTATGACAGTCGCTCTCATTTAGTTGTCTCTGGTTAGATGTATTATTAGATAT	3	+	39	43	51	203	GGAGG				f__Enterobacteriaceae	Escherichia								ATGCCACAACGAACGTTTTTAATGATGTTAATCGTCGTCTGTGTGACGATACTGTGTTTTGTCTGGATGGTGAGGGATTCGCTTTGCGGATTTCGTATCGAGCAGGGAAATACGGTGCTTGTGGCAACGTTAGCCTACGAAGTTAAACGTTAA	197	{'Plasmid': 0.99, 'Chromosome': 0.01}	['Plasmid' 'Chromosome']	{'Escherichia': 0.964, 'Klebsiella': 0.026, 'Salmonella': 0.01}	5
NC_025145.1	27680	27829	1423	15		mmseqs_IMG_PR		IMGPR_plasmid_2541047866_000004		Plasmid	RBSstart	MPQRTFLMMLIVVCVTILCFVWMVRDSLCGFRIEQGNTVLVATLAYEVKR	ACAACATTATAGTAGCCCGATGACGGCCGAAAGGCAATGGAGGGGCTGCGATGCCACAACGAACGTTTTTAATGATGTTAATCGTCGTCTGTGTGACGATACTGTGTTTTGTCTGGATGGTGAGGGATTCGCTTTGCGGATTTCGTATCGAGCAGGGAAATACGGTGCTTGTGGCAACGTTAGCCTACGAAGTTAAACGTTAACGGGCAACACGGCGGCAGGGAATCTGCCGCCGGATTGTTGCGAAGGCTGACCTCAATGCGCCCTTTTTTACCCGGATTTATTCTGGTTATTCTATTGCAGATAATGATGCCAGTGGCATGAATAAAGTTCGCCCGGACTCAGGGAGCGTCATAAATCCATAATGTTTGTAAAATGAGACTGCCGTGTCATCTTTTG	3	-	39	43	51	203	GGAGG				f__Enterobacteriaceae	Escherichia								ATGCCACAACGAACGTTTTTAATGATGTTAATCGTCGTCTGTGTGACGATACTGTGTTTTGTCTGGATGGTGAGGGATTCGCTTTGCGGATTTCGTATCGAGCAGGGAAATACGGTGCTTGTGGCAACGTTAGCCTACGAAGTTAAACGTTAA	197	{'Plasmid': 0.99, 'Chromosome': 0.01}	['Plasmid' 'Chromosome']	{'Escherichia': 0.964, 'Klebsiella': 0.026, 'Salmonella': 0.01}	5
NC_025145.1	43706	43855	1423	15		mmseqs_IMG_PR		IMGPR_plasmid_2698536574_000007		Plasmid	RBSstart	MPQRTFLMMLIVVCVTILCFVWMVRDSLCGFRIEQGNTVLVATLAYEVKR	ACAACATTATAGTAGCCCGATGACGGCCGAAAGGCAATGGAGGGGCTGCGATGCCACAACGAACGTTTTTAATGATGTTAATCGTCGTCTGTGTGACGATACTGTGTTTTGTCTGGATGGTGAGGGATTCGCTTTGCGGATTTCGTATCGAGCAGGGAAATACGGTGCTTGTGGCAACGTTAGCCTACGAAGTTAAACGTTAACGGGCAACACGGCGGTAGAGAATCTGCCGCCGGATTGTTGCGAAGGCTGACCTCAATGCGCCTTGTTTGTCTTTTTTACCGGACGACTGCTGGTTGCTGCTGTCCGGCAGCTATTATTTTTTCCGTCCTGTGCGTCATCAATTATGACAGTCGCTCTCATTTAGTTGTCTCTGGTTAGATGTATTATTAGATATTT	3	-	39	43	51	203	GGAGG				f__Enterobacteriaceae	Escherichia								ATGCCACAACGAACGTTTTTAATGATGTTAATCGTCGTCTGTGTGACGATACTGTGTTTTGTCTGGATGGTGAGGGATTCGCTTTGCGGATTTCGTATCGAGCAGGGAAATACGGTGCTTGTGGCAACGTTAGCCTACGAAGTTAAACGTTAA	197	{'Plasmid': 0.99, 'Chromosome': 0.01}	['Plasmid' 'Chromosome']	{'Escherichia': 0.964, 'Klebsiella': 0.026, 'Salmonella': 0.01}	5
NC_025145.1	54044	54193	1423	15		mmseqs_IMG_PR		IMGPR_plasmid_2698536471_000003		Plasmid	RBSstart	MPQRTFLMMLIVVCVTILCFVWMVRDSLCGFRIEQGNTVLVATLAYEVKR	ACAACATTATAGTAGCCCGATGACGGCCGAAAGGCAATGGAGGGGCTGCGATGCCACAACGAACGTTTTTAATGATGTTAATCGTCGTCTGTGTGACGATACTGTGTTTTGTCTGGATGGTGAGGGATTCGCTTTGCGGATTTCGTATCGAGCAGGGAAATACGGTGCTTGTGGCAACGTTAGCCTACGAAGTTAAACGTTAACGGGCAACACGGCGGTAGAGAATCTGCCGCCGGATTGTTGCGAAGGCTGACCTCAATGCGCCTTGTTTGTCTTTTTTACCGGACGACTGCTGGTTGCTGCTGTCCGGCAGCTATTATTTTTTCCGTCCTGTGCGTCATCAATTATGACAGTCGCTCTCATTTAGTTGTCTCTGGTTAGATGTATTATTAGATATTTT	3	+	39	43	51	203	GGAGG				f__Enterobacteriaceae	Escherichia								ATGCCACAACGAACGTTTTTAATGATGTTAATCGTCGTCTGTGTGACGATACTGTGTTTTGTCTGGATGGTGAGGGATTCGCTTTGCGGATTTCGTATCGAGCAGGGAAATACGGTGCTTGTGGCAACGTTAGCCTACGAAGTTAAACGTTAA	197	{'Plasmid': 0.99, 'Chromosome': 0.01}	['Plasmid' 'Chromosome']	{'Escherichia': 0.964, 'Klebsiella': 0.026, 'Salmonella': 0.01}	5
NC_025145.1	59130	59279	1423	15		mmseqs_IMG_PR		IMGPR_plasmid_2541047678_000003		Plasmid	RBSstart	MPQRTFLMMLIVVCVTILCFVWMVRDSLCGFRIEQGNTVLVATLAYEVKR	ACAACATTATAGTAGCCCGATGACGGCCGAAAGGCAATGGAGGGGCTGCGATGCCACAACGAACGTTTTTAATGATGTTAATCGTCGTCTGTGTGACGATACTGTGTTTTGTCTGGATGGTGAGGGATTCGCTTTGCGGATTTCGTATCGAGCAGGGAAATACGGTGCTTGTGGCAACGTTAGCCTACGAAGTTAAACGTTAACGGGCAACACGGCGGCAGGGAATCTGCCGCCGGATTGTTGCGAAGGCTGACCTCAATGCGCCCTTTTTTACCCGGATTTATTCTGGTTATTCTATTGCAGATAATGATGCCAGTGGCATGAATAAAGTTCGCCCGGACTCAGGGAGCGTCATAAATCCATAATGTTTGTAAAATGAGACTGCCGTGTCATCTTTTG	3	-	39	43	51	203	GGAGG				f__Enterobacteriaceae	Escherichia								ATGCCACAACGAACGTTTTTAATGATGTTAATCGTCGTCTGTGTGACGATACTGTGTTTTGTCTGGATGGTGAGGGATTCGCTTTGCGGATTTCGTATCGAGCAGGGAAATACGGTGCTTGTGGCAACGTTAGCCTACGAAGTTAAACGTTAA	197	{'Plasmid': 0.99, 'Chromosome': 0.01}	['Plasmid' 'Chromosome']	{'Escherichia': 0.964, 'Klebsiella': 0.026, 'Salmonella': 0.01}	5
NC_025176.1	25938	26087	1414	15		mmseqs_IMG_PR		IMGPR_plasmid_2563366802_000002		Plasmid	RBSstart	MPQRTFLMMLIVICVTILCFVWMVRDSLCGLRLQQGNTVLVATLAYEVKR	ACAACATTATAGTAGCCCGATAACCGCCGTAAGGCAATGGAGGGGCTATGATGCCACAGCGAACGTTTTTAATGATGTTAATCGTCATCTGTGTGACGATTCTGTGTTTTGTCTGGATGGTGAGGGATTCGCTTTGCGGACTCCGGCTCCAGCAGGGAAACACAGTGCTTGTGGCAACGTTAGCCTACGAAGTTAAACGTTAACGGGCAACACGGCGGCAGGTTTTCTGCCGCCGCTTTGTTGCGAAGGCTGACCTCATTGCGCCCTTTCTTCTTCAATGAAGCGTATCCGGTATTGTTTCATTTTCCCTGAAGCCGATTAGCTCCAGCCGAATGCCTTTGCCATCGGGGGCCACGTTCTGCATTTCGCAGATACCACGTCGGGTCATGAGTGTGAAGGC	3	+	39	43	51	203	GGAGG				f__Enterobacteriaceae	Escherichia								ATGCCACAGCGAACGTTTTTAATGATGTTAATCGTCATCTGTGTGACGATTCTGTGTTTTGTCTGGATGGTGAGGGATTCGCTTTGCGGACTCCGGCTCCAGCAGGGAAACACAGTGCTTGTGGCAACGTTAGCCTACGAAGTTAAACGTTAA	384	{'Plasmid': 1.0}	['Plasmid']	{'Escherichia': 0.712, 'Salmonella': 0.267, 'Klebsiella': 0.019, 'Citrobacter_A': 0.003}	1
NC_025177.1	372	527	377	47		mmseqs_IMG_PR		IMGPR_plasmid_2728369186_000001		Plasmid	RBSstart	MKLPRSSLVWCVLIVCLTLLIFTYLTRKSLCEIRYRDGHREVAAFMAYESGK	TCCACATCAGGATAGCCTCTTACCGCGCTTTGCGCAAGGAGAAGAAGGCCATGAAACTACCACGAAGTTCCCTTGTCTGGTGTGTGTTGATCGTGTGTCTCACACTGTTGATATTCACTTATCTGACACGAAAATCGCTGTGCGAGATTCGTTACAGAGACGGACACAGGGAGGTGGCGGCTTTCATGGCTTACGAATCCGGTAAGTAGCAACCTGGAGGCGGGCGCAGGCCCGCCTTTTCAGGGATGATGCTGGTCTGACTGCACTGAAGCGCCTTTATAAAGGGGCTGCTGGTTCGCCGGTGGCCCCTTTCTCCTTGCTGGCATTGTGCGAGCATGAACAACCAGACTGCCAGGAAGGCCGTTTCCCTCCGGGAACGGGGAAGAACGCGCGCCTGCGGCGCCC	3	-	38	42	51	209	GGAGA				f__Enterobacteriaceae	Escherichia								ATGAAACTACCACGAAGTTCCCTTGTCTGGTGTGTGTTGATCGTGTGTCTCACACTGTTGATATTCACTTATCTGACACGAAAATCGCTGTGCGAGATTCGTTACAGAGACGGACACAGGGAGGTGGCGGCTTTCATGGCTTACGAATCCGGTAAGTAG	1538	{'Plasmid': 0.99, 'Chromosome': 0.01}	['Plasmid' 'Chromosome']	{'Escherichia': 0.79, 'Klebsiella': 0.169, 'Salmonella': 0.035, 'Citrobacter': 0.005, 'Enterobacter': 0.001, 'Citrobacter_A': 0.001}	1
NC_025177.1	20347	20502	385	47		mmseqs_IMG_PR		IMGPR_plasmid_2563366931_000001		Plasmid	RBSstart	MKLPRSSLVWCVLIVCLTLLIFTYLTRKSLCEIRYRDGYREVAAFMAYESGK	ACAACATCAGGATAGCCTCTTACCGCGCTTTGCGCAAGGAGAAGAAGGCCATGAAACTACCACGCAGCTCTCTTGTCTGGTGTGTGTTGATCGTGTGTCTCACACTGTTGATATTCACTTATCTGACACGAAAATCGCTGTGCGAGATTCGTTACAGAGACGGATACAGGGAGGTGGCGGCTTTCATGGCTTACGAATCCGGTAAGTAGCAACCTGGAGGCGGGCGCAGGCCCGCCTTTTCAGGGCTGATGCTGGTCTGACTGCACTGAAGCGCCTTTATAAAGGGGCTGCTGGTTCGCCGGTGGCCCCTTTCTCCTTGCTGGCATTGTACGGGCTGAACAACCAGACTGCCAGGAAGGCCGTTTCCCTCCGGGAACGGGGAAGAACGCGCGCCTGCGGCGCCCG	3	-	38	42	51	209	GGAGA				f__Enterobacteriaceae	Escherichia								ATGAAACTACCACGCAGCTCTCTTGTCTGGTGTGTGTTGATCGTGTGTCTCACACTGTTGATATTCACTTATCTGACACGAAAATCGCTGTGCGAGATTCGTTACAGAGACGGATACAGGGAGGTGGCGGCTTTCATGGCTTACGAATCCGGTAAGTAG	935	{'Plasmid': 0.99, 'Chromosome': 0.01}	['Plasmid' 'Chromosome']	{'Escherichia': 0.986, 'Klebsiella': 0.011, 'Salmonella': 0.002, 'Enterobacter': 0.001}	2
NC_025177.1	31872	32027	377	47		mmseqs_IMG_PR		IMGPR_plasmid_2563366888_000001		Plasmid	RBSstart	MKLPRSSLVWCVLIVCLTLLIFTYLTRKSLCEIRYRDGHREVAAFMAYESGK	TCCACATCAGGATAGCCTCTTACCGCGCTTTGCGCAAGGAGAAGAAGGCCATGAAACTACCACGAAGTTCCCTTGTCTGGTGTGTGTTGATCGTGTGTCTCACACTGTTGATATTCACTTATCTGACACGAAAATCGCTGTGCGAGATTCGTTACAGAGACGGACACAGGGAGGTGGCGGCTTTCATGGCTTACGAATCCGGTAAGTAGCAACCTGGAGGCGGGCGCAGGCCCGCCTTTTCAGGGATGATGCTGGTCTGACTGCACTGAAGCGCCTTTATAAAGGGGCTGCTGGTTCGCCGGTGGCCCCTTTCTCCTTGCTGGCATTGTGCGAGCATGAACAACCAGACTGCCAGGAAGGCCGTTTCCCTCCGGGAACGGGGAAGAACGCGCGCCTGCGGCGCCCG	3	+	38	42	51	209	GGAGA				f__Enterobacteriaceae	Escherichia								ATGAAACTACCACGAAGTTCCCTTGTCTGGTGTGTGTTGATCGTGTGTCTCACACTGTTGATATTCACTTATCTGACACGAAAATCGCTGTGCGAGATTCGTTACAGAGACGGACACAGGGAGGTGGCGGCTTTCATGGCTTACGAATCCGGTAAGTAG	1538	{'Plasmid': 0.99, 'Chromosome': 0.01}	['Plasmid' 'Chromosome']	{'Escherichia': 0.79, 'Klebsiella': 0.169, 'Salmonella': 0.035, 'Citrobacter': 0.005, 'Enterobacter': 0.001, 'Citrobacter_A': 0.001}	1
NC_025177.1	33617	33772	377	47		mmseqs_IMG_PR		IMGPR_plasmid_2541047922_000001		Plasmid	RBSstart	MKLPRSSLVWCVLIVCLTLLIFTYLTRKSLCEIRYRDGHREVAAFMAYESGK	TCCACATCAGGATAGCCTCTTACCGCGCTTTGCGCAAGGAGAAGAAGGCCATGAAACTACCACGAAGTTCCCTTGTCTGGTGTGTGTTGATCGTGTGTCTCACACTGTTGATATTCACTTATCTGACACGAAAATCGCTGTGCGAGATTCGTTACAGAGACGGACACAGGGAGGTGGCGGCTTTCATGGCTTACGAATCCGGTAAGTAGCAACCTGGAGGCGGGCGCAGGCCCGCCTTTTCAGGGATGATGCTGGTCTGACTGCACTGAAGCGCCTTTATAAAGGGGCTGCTGGTTCGCCGGTGGCCCCTTTCTCCTTGCTGGCATTGTGCGAGCATGAACAACCAGACTGCCAGGAAGGCCGTTTCCCTCCGGGAACGGGGAAGAACGCGCGCCTGCGGCGCCC	3	-	38	42	51	209	GGAGA				f__Enterobacteriaceae	Escherichia								ATGAAACTACCACGAAGTTCCCTTGTCTGGTGTGTGTTGATCGTGTGTCTCACACTGTTGATATTCACTTATCTGACACGAAAATCGCTGTGCGAGATTCGTTACAGAGACGGACACAGGGAGGTGGCGGCTTTCATGGCTTACGAATCCGGTAAGTAG	1538	{'Plasmid': 0.99, 'Chromosome': 0.01}	['Plasmid' 'Chromosome']	{'Escherichia': 0.79, 'Klebsiella': 0.169, 'Salmonella': 0.035, 'Citrobacter': 0.005, 'Enterobacter': 0.001, 'Citrobacter_A': 0.001}	1
NC_025177.1	33624	33779	377	47		mmseqs_IMG_PR		IMGPR_plasmid_2541047924_000001		Plasmid	RBSstart	MKLPRSSLVWCVLIVCLTLLIFTYLTRKSLCEIRYRDGHREVAAFMAYESGK	TCCACATCAGGATAGCCTCTTACCGCGCTTTGCGCAAGGAGAAGAAGGCCATGAAACTACCACGAAGTTCCCTTGTCTGGTGTGTGTTGATCGTGTGTCTCACACTGTTGATATTCACTTATCTGACACGAAAATCGCTGTGCGAGATTCGTTACAGAGACGGACACAGGGAGGTGGCGGCTTTCATGGCTTACGAATCCGGTAAGTAGCAACCTGGAGGCGGGCGCAGGCCCGCCTTTTCAGGGATGATGCTGGTCTGACTGCACTGAAGCGCCTTTATAAAGGGGCTGCTGGTTCGCCGGTGGCCCCTTTCTCCTTGCTGGCATTGTGCGAGCATGAACAACCAGACTGCCAGGAAGGCCGTTTCCCTCCGGGAACGGGGAAGAACGCGCGCCTGCGGCGCCC	3	-	38	42	51	209	GGAGA				f__Enterobacteriaceae	Escherichia								ATGAAACTACCACGAAGTTCCCTTGTCTGGTGTGTGTTGATCGTGTGTCTCACACTGTTGATATTCACTTATCTGACACGAAAATCGCTGTGCGAGATTCGTTACAGAGACGGACACAGGGAGGTGGCGGCTTTCATGGCTTACGAATCCGGTAAGTAG	1538	{'Plasmid': 0.99, 'Chromosome': 0.01}	['Plasmid' 'Chromosome']	{'Escherichia': 0.79, 'Klebsiella': 0.169, 'Salmonella': 0.035, 'Citrobacter': 0.005, 'Enterobacter': 0.001, 'Citrobacter_A': 0.001}	1
NC_025177.1	46119	46274	377	47		mmseqs_IMG_PR		IMGPR_plasmid_2574180019_000001		Plasmid	RBSstart	MKLPRSSLVWCVLIVCLTLLIFTYLTRKSLCEIRYRDGHREVAAFMAYESGK	TCCACATCAGGATAGCCTCTTACCGCGCTTTGCGCAAGGAGAAGAAGGCCATGAAACTACCACGAAGTTCCCTTGTCTGGTGTGTGTTGATCGTGTGTCTCACACTGTTGATATTCACTTATCTGACACGAAAATCGCTGTGCGAGATTCGTTACAGAGACGGACACAGGGAGGTGGCGGCTTTCATGGCTTACGAATCCGGTAAGTAGCAACCTGGAGGCGGGCGCAGGCCCGCCTTTTCAGGGATGATGCTGGTCTGACTGCACTGAAGCGCCTTTATAAAGGGGCTGCTGGTTCGCCGGTGGCCCCTTTCTCCTTGCTGGCATTGTGCGAGCATGAACAACCAGACTGCCAGGAAGGCCGTTTCCCTCCGGGAACGGGGAAGAACGCGCGCCTGCGGCGCCC	3	-	38	42	51	209	GGAGA				f__Enterobacteriaceae	Escherichia								ATGAAACTACCACGAAGTTCCCTTGTCTGGTGTGTGTTGATCGTGTGTCTCACACTGTTGATATTCACTTATCTGACACGAAAATCGCTGTGCGAGATTCGTTACAGAGACGGACACAGGGAGGTGGCGGCTTTCATGGCTTACGAATCCGGTAAGTAG	1538	{'Plasmid': 0.99, 'Chromosome': 0.01}	['Plasmid' 'Chromosome']	{'Escherichia': 0.79, 'Klebsiella': 0.169, 'Salmonella': 0.035, 'Citrobacter': 0.005, 'Enterobacter': 0.001, 'Citrobacter_A': 0.001}	1
NC_025177.1	74886	75029	1723	76		mmseqs_IMG_PR		IMGPR_plasmid_2563366888_000001		Plasmid	start	MTKYALIGLLAVCATVLCFSLIFRERLCELNIHRGNTVVQVTLAYEARK	ACCTTAACACTACTGATTGTAGCCTCTTCCTTGCAGAGAGGTCAAAGTTTATGACGAAATATGCCCTTATCGGGTTGCTCGCCGTGTGCGCCACGGTGTTGTGTTTTTCACTGATATTCAGGGAACGGTTATGTGAGCTGAATATTCACAGAGGAAATACAGTGGTGCAGGTAACTCTGGCCTACGAAGCACGGAAGTAAGCTGCCGGGCGGGGACGGAAGTCCCCGCTTTCCGGAAGTGTGAGGTATTTCAGGGGCAGACACCCTATATACCAGAAACAGCCGGTCCCGCCCGGGGCCGGCACCCTGGCTAAGGCATTTCCAGCTTTTCAGTCATTTCATTATCAAAATCACATTAAACGGTCGTAATCAGACATGATTTGTGCGCCAACACA	3	+			51	200					f__Enterobacteriaceae	Escherichia								ATGACGAAATATGCCCTTATCGGGTTGCTCGCCGTGTGCGCCACGGTGTTGTGTTTTTCACTGATATTCAGGGAACGGTTATGTGAGCTGAATATTCACAGAGGAAATACAGTGGTGCAGGTAACTCTGGCCTACGAAGCACGGAAGTAA	1258	{'Plasmid': 0.99, 'Chromosome': 0.01}	['Plasmid' 'Chromosome']	{'Escherichia': 0.785, 'Klebsiella': 0.195, 'Salmonella': 0.016, 'Proteus': 0.002, 'Enterobacter': 0.002, 'Citrobacter': 0.001}	0
NC_025179.1	9662	9799	1723	76		mmseqs_IMG_PR		IMGPR_plasmid_2711768042_000002		Plasmid	start	MTKYALIGLLAVCATVLCFSLIFRERLCELNIHRGNTVVQVTLAYEARK	ACCTTAACACTACTGATTGTAGCCTCTTCTTTGCTGAGAGGTCAAAGTTTATGACGAAATATGCCCTTATCGGGTTGCTCGCCGTGTGCGCCACGGTGTTGTGTTTTTCACTGATATTCAGGGAACGGTTATGTGAGCTGAATATTCACAGAGGAAATACAGTGGTGCAGGTAACTCTGGCCTACGAAGCACGGAAGTAAGCTGCCGGGCGGGGACGGAAGTCCCCGCTTTCCGGAAGTGTGAGGTATTTCAGGGGCAGACACCCTATATACCAGAAACAGCCGGTCCCGCCCGGGGCCGGCACCCTGGCTAAGGCATTTCCAGCTTTTCAGTCATTTCATTATCAAAATCACATTAAACGGTCGTAATCAGACATGATTTGTGCGCC	3	+			51	200					f__Enterobacteriaceae	Escherichia								ATGACGAAATATGCCCTTATCGGGTTGCTCGCCGTGTGCGCCACGGTGTTGTGTTTTTCACTGATATTCAGGGAACGGTTATGTGAGCTGAATATTCACAGAGGAAATACAGTGGTGCAGGTAACTCTGGCCTACGAAGCACGGAAGTAA	1258	{'Plasmid': 0.99, 'Chromosome': 0.01}	['Plasmid' 'Chromosome']	{'Escherichia': 0.785, 'Klebsiella': 0.195, 'Salmonella': 0.016, 'Proteus': 0.002, 'Enterobacter': 0.002, 'Citrobacter': 0.001}	0
NW_002475773.1	430751	431168	529	38		T1TAdb			TA06138	Chromosome	RBSstart	MKQHKAMIVALIVICITAVVAALVTRKDLCEVHIRTGQTEVAVFTAYESE	CCAGCTTGTCGTCAATAATTGCGATGAAGAGATAAATTAAAGTTAAATAATTAAATCATTAAAAAATTACGCCATCAAAATGCGAGGCGTCTTCAGGATTAGAATCGATAAAACAGAATGAGTTAAAGAGAGCGATATAATAGCGGCGGGTGCTTGAGGCTATCTGTCTCAGGCATTAGCTGAACGGCAGATAGAGAAAAGCCCCGAGTGATATTTTACTATCAACCCGAGGCCCCCTATATGCAGAACACATGTAGAGTGCCTCTTACTGACCGTAAGGTCAAGGAGAAGAGAGCAATGAAGCAGCATAAGGCGATGATTGTCGCCCTGATCGTCATCTGTATCACCGCCGTAGTGGCGGCGCTGGTAACGAGAAAAGACCTCTGTGAGGTTCACATCCGAACTGGCCAGACGGAGGTTGCTGTTTTCACGGCTTACGAATCCGAGTAAGAGCAACGGCGGGGAGTGNNNNNNNNNNNNNNNNNNNNNNNNNNNNNNNNNNNNNNNNNNNNNNNNNNNNNNNNNNNNNNNNNNNNNNNNNNNNNNNNNNNNNNNNNNNNNNNNNNNNNNNNNNNNNNNNNNNNNNNNNNNNNNNNNNNNNNNNNNNNNNNNNNNNNNNNNNNNNNNNNNNNNNNNNNNNNNNNNNNNNNNNNNNNNNNNNNNNNNN		-	285	289	298	450	GGAGA	430769	430921	T1TAdb					639977		gef membrane toxin	YP_002806618.1		ATGAAGCAGCATAAGGCGATGATTGTCGCCCTGATCGTCATCTGTATCACCGCCGTAGTGGCGGCGCTGGTAACGAGAAAAGACCTCTGTGAGGTTCACATCCGAACTGGCCAGACGGAGGTTGCTGTTTTCACGGCTTACGAATCCGAGTAA	2341	{'Chromosome': 1.0, 'Plasmid': 0.0}	['Chromosome' 'Plasmid']	{'Escherichia': 1.0}	0
NW_002475794.1	289241	289744	1386	93		T1TAdb			TA06139	Chromosome	RBSstart	MPQKYRLLSLIVICFTLLFFTWMIRDSLCELHIKQGSYELAAFLACNLKE	TTCAGCCACCTGGCTACAGAACCACTACCAGCAAGCATAAAGTGAGCAGCAGCCTGATTAAGGGACATGTGCTGCTCGATCACAGCTTTCACGACCTTAATACGCAACTCTGGATCAGCACTAACGCCTTTAGGTTTGGGAATTAAACCTTTTTCTCCATGTTTTTCATAGAGGGCAACCCATGTCCTGACCTGGGTTCGGGGGACACCAAAACGTGCCGAGATGATCCTGTAACCATCATCAGTTGTGAAGTAGTGATTCACGACTTCAAGGCGCTTTTCAAAAGGGTATTTTGGCTTTGACATATTAGGGGCTATTCCATTTCATCGTCCAACAAAATGGGTGCAGTACATACTCGTTGGAAATCAACACAGGAGGCTGGGAATGCCGCAGAAATATAGATTACTTTCTTTAATAGTGATTTGTTTCACGCTTTTATTTTTCACCTGGATGATAAGAGATTCACTGTGTGAATTGCATATTAAACAGGGGAGTTATGAGCTGGCGGCATTTTTAGCCTGCAATTTAAAAGAGTAAGAGTCTTCGGCGGGAAGTTATTCCCGCCTTTCTTACGGCGTTGCGCATTCTCATTGCACCCAAATTTATTTTTCACAAAAATAATACTAGATTTTATTACGCGATCGATTATTTATTTCCTGAAAAACAAATAAAAAAATCCCCGCCAAATGGCAGGGATCTTAGATTCTGTGCTTTTAAGCAGAGATTACAGGCTGGTTACGTTACCAGCTGCCG		-	374	378	385	537	GGAGG	289258	289410	T1TAdb					332274					ATGCCGCAGAAATATAGATTACTTTCTTTAATAGTGATTTGTTTCACGCTTTTATTTTTCACCTGGATGATAAGAGATTCACTGTGTGAATTGCATATTAAACAGGGGAGTTATGAGCTGGCGGCATTTTTAGCCTGCAATTTAAAAGAGTAA	779	{'Chromosome': 1.0}	['Chromosome']	{'Escherichia': 1.0}	1
NZ_AAJT02000097.1	2170	2697	967	46		T1TAdb			TA06140	Chromosome	RBSstart	MLTKYALAAVIVLCLTVLGFTLLVGDSLCEFTVKERNIEFKVVLAYEPKK	TTTTGCAATGTGACAAGTTATGGCACGGCTGGCTGGTGGCGAAGAATTTTGACGATTGAGGCATGCAGAAAAAAACGGGTTCAGCTTCAGTTGATCAAATGGGGAGTGAGAAGTCCGAAACAGGACTTGCTGTATAAATAAACAGCTATTTTGCTAAGCAAGGGTAAGATAACTGCGGGTGCCTGAAGCTTTCCGGTTTCAGGTTTACTCTGAGGTCTGGAAAGATGAAGCCCCAGGACGATATTTCTATCAACCCTGGGGCTACCTACCCAAACCTGAACAATTTGGATGGTAGTCCCTTCTTCGCATGGAGGCAATATAAACATGCTGACGAAATATGCCCTTGCGGCAGTCATAGTGCTGTGTTTAACGGTGCTGGGATTTACGCTTCTGGTCGGGGATTCGCTGTGTGAGTTCACCGTAAAGGAACGTAATATTGAGTTTAAGGTTGTTCTCGCTTACGAACCGAAGAAGTAGCCGTTGTGCGGGGAGCAATCCCCGCATATCCGGTTGTCAGGTCAGGATGGTAAGGCACCTGCTTTACACTTTCGCCCGCGGTCAGTGATGGCTGCGGGCGATTTCGTTTTAAGAGCAATGATGAGTTTTGCCGACAGAAGTCCGAAACAGGATTCACTGTATAAATAAACAGCTATTTTGTTGAGGAAGGGTAAGATAACGGCGGGTGCCTGAAGCTTTCCGGTTTCAGGTTAACTCTGAGGTCTGGAAAGATGAAGCCCCAGGAGATATTTCTATCAATCCTGGGGCTGCCACTCCGAG		-	310	314	325	477	GGAGG	2271	2423	T1TAdb					14085		type I toxin-antitoxin system toxin HokE	WP_000956456.1	hokE	ATGCTGACGAAATATGCCCTTGCGGCAGTCATAGTGCTGTGTTTAACGGTGCTGGGATTTACGCTTCTGGTCGGGGATTCGCTGTGTGAGTTCACCGTAAAGGAACGTAATATTGAGTTTAAGGTTGTTCTCGCTTACGAACCGAAGAAGTAG	399	{'Chromosome': 1.0}	['Chromosome']	{'Escherichia': 1.0}	5
NZ_AAJV02000057.1	3251	3779	1706	76		T1TAdb			TA06141	Chromosome	start	MTKYALIGLLAVCAMVLCFSLIFRERLCELNIHRGNTVVQVTLAYEARK	ACGGGCAGATTTATGCACCAGACGGAATGAATGTTAATTAGTTTATGAATACAACAGGGGCTGATCAGCAATCACCGGAACATCGTAGCTGACGCGTTCGCAATGCTCAGTTGTCCCCCCCCGGAAACGGGAAAAAGTAAGTTTTCCCCCGCTCCCGGCGTTTTTGTAACAAAAACAGGCAAATGGGGGTAATAGTCAGCAACAGGGAATGTGGTATTATCGCGGCGGGTGTCTGAGCCTTTCTGGTTCAGGCAAGACGCAGGTATCAGAAATGCGAAGACCCCACTCGTTAATCCATTAACTCGTGAGGTCTGCATGAAGTACCTTAACACTACTGATTGTAGCCTCTTCTTTGCAGAGAGGTCAAAGTTTATGACGAAATATGCCCTTATCGGGTTGCTCGCCGTGTGCGCCATGGTGTTGTGTTTTTCACTGATATTCAGGGAACGGTTATGTGAGCTGAATATTCACAGAGGAAATACAGTGGTGCAGGTAACTCTGGCCTACGAAGCACGGAAGTAAGCTGCCGGGCGGGGACGGAAGTCCCCGCTTTCCGGAAGTGTGAGGTATTTCAGGGGCAGACACCCTATATACCAGAAACAGCCGGTCCCGCCCGGGGCCGGCACCCTGGATAAGGCATTTCCAGCTTTTCAGTCATTTCATTATCAAAATCACATTAAACGGTCGTAATCAGACATGATTTGTGCGCCAACACAGATCATCGTCACAACTTTCAAGTCGCTGATTTCAAAAAACTGTAGTATTCTCTGCGAAACGA		-			373	522		3308	3457	T1TAdb				GCF_000167855.1	18310		Hok/Gef family protein	WP_001299312.1		ATGACGAAATATGCCCTTATCGGGTTGCTCGCCGTGTGCGCCATGGTGTTGTGTTTTTCACTGATATTCAGGGAACGGTTATGTGAGCTGAATATTCACAGAGGAAATACAGTGGTGCAGGTAACTCTGGCCTACGAAGCACGGAAGTAA	5	{'Plasmid': 0.8, 'Chromosome': 0.2}	['Plasmid' 'Chromosome']	{'Escherichia': 0.75, 'Salmonella': 0.25}	21
NZ_AAJW02000008.1	84417	84922	1396	93		T1TAdb			TA06142	Chromosome	start	MPQKYRLLSLIVICYTLLFFTWMIRDSLCELHIKQGSYELAAFLACNLKE	AGTAATAACGCCGTTATTAAAAAGCCTGCCATCTGGCAGGCTTTTTTTATTATCGCTAAATAATACAGCAACCTTTAATAATCTTCTGCTGAATAAAGATTATCTCATATATTAATTTTATGAGGTTTTTTTAGGATTATATCAAGGAGAAGAAACAAACTTATTAAGCTAGAATAGCCACGGGTGCTTGAGACTGTTTGTCTCAGGTATTCACCGAAAGGCAGACAGAGAAAAGCCCCACCTGACTATAAATCAAAGTGAGGCTACCCTATGCCTGAACACCATAAGGTTAGCCTCTTACTCGTTGGAAATCAACACAGGGGGCTGGGAATGCCGCAGAAATATAGATTACTTTCTTTAATAGTGATTTGTTACACGCTTTTATTTTTCACCTGGATGATAAGAGATTCACTGTGTGAATTGCATATTAAACAGGGGAGTTATGAGCTGGCGGCATTTTTAGCCTGCAATTTAAAAGAGTAAGAGTCTTCGGCGGGAAGTTATTCCCGCCTTTCTTACGGCGTTGCGCATTCTCATTGCACCCAAATTTATTTTTCACAAAAATAATACTAGATTTTATTACGCGATCGATTATTTATTTCCTGAAAAACAAATAAAAAAATCCCCGCCAAATGGCAGGGATCTTAGATTCTGTGCTTTTAAGCAGAGATTACAGGCTGGTTACGTTACCAGCTGCCGGGCCTTTAGCGCCGCTTTCGATGGTGAAGGACACTTTCTGACCTTCGTCCAGAGAT		-			331	483		84490	84642	T1TAdb				GCF_000167875.1	169598		type I toxin-antitoxin system toxin HokA	WP_001389320.1		ATGCCGCAGAAATATAGATTACTTTCTTTAATAGTGATTTGTTACACGCTTTTATTTTTCACCTGGATGATAAGAGATTCACTGTGTGAATTGCATATTAAACAGGGGAGTTATGAGCTGGCGGCATTTTTAGCCTGCAATTTAAAAGAGTAA	44	{'Chromosome': 1.0}	['Chromosome']	{'Escherichia': 1.0}	13
NZ_AAKB02000001.1	2264850	2265353	1394	93		T1TAdb			TA06143	Chromosome	RBSstart	MPQKYRLLSLIVICFTLLFLTWMIRDSLCELHIKQESYELAAFLACKLKE	TTCAGCCACCTGGCTACAGAACCACTACCAGCAAGCATAAAGTGAGCAGCAGCCTGATTAAGGGACATGTGCTGCTCGATCACAGCTTTCACGACCTTAATACGCAACTCTGGATCAGCACTAACGCCTTTAGGTTTGGGAATTAAACCTTTTTCTCCATGTTTTTCATAGAGGGCAACCCATGTCCTGACCTGGGTTCGGGGGACACCAAAACGTGCCGAGATGATCCTGTAACCATCATCAGTTGTGAAGTAGTGATTCACGACTTCAAGGCGCTTTTCAAAAGGGTATTTTGGCTTTGACATATTAGGGGCTATTCCATTTCATCGTCCAACAAAATGGGTGCAGTACATACTCGTTGGAAATCAACACAGGAGGCTGGGAATGCCGCAGAAATATAGATTGCTTTCTTTAATAGTGATTTGTTTCACGCTTTTATTTTTAACCTGGATGATAAGAGATTCACTGTGTGAATTGCATATTAAACAGGAGAGTTATGAGCTGGCGGCGTTTTTAGCCTGCAAATTGAAAGAGTAAGAGTCTTCGGCGGGAAATTATTCCCGCCTTACTTACGGCGTTGCGCATTCTCATTGCACCCACATTTATTCTTCACAAAAATAATAATAGATTTTATTACGCGATCGATTATTTATTTCCTGAAAAACAAAAAAAATCCCCGCCAAATGGCAGGGATCTTAGATTCTGTGCTTTTAAGCAGAGATTACAGGCTGGTTACGTTACCAGCTGCCGGGC		+	374	378	385	537	GGAGG	2265185	2265337	T1TAdb	f__Enterobacteriaceae	Escherichia		GCF_000167915.2	5066891	NZ_AAKB02000001.1	type I toxin-antitoxin system toxin HokA	WP_001135744.1	hokA	ATGCCGCAGAAATATAGATTGCTTTCTTTAATAGTGATTTGTTTCACGCTTTTATTTTTAACCTGGATGATAAGAGATTCACTGTGTGAATTGCATATTAAACAGGAGAGTTATGAGCTGGCGGCGTTTTTAGCCTGCAAATTGAAAGAGTAA	11	{'Chromosome': 1.0}	['Chromosome']	{'Escherichia': 1.0}	25
NZ_AALC02000011.1	85160	85667	1399	47		T1TAdb			TA06144	Chromosome	RBSstart	MPQNTFVYCLLIVCITVLAFTLITHKSLCELRLKDGNKEVAAILAYESER	AGGGCGAAGTGATGAGTTATTGTCACGCTAATAGGTGGTGTATTGTTCGGTTGGGATTAAATTAAGAGAAAGCAACTGATTGAAAATAAAGGGATATGAATAAGATAGAACAGCTGGGAATAGGAATGATTATTATATAGACTCTGCGGCGGGTGCTTGAAGCTGTCTGCTTTGGGCATTGTTCGAATCAGATAGAGAGTTGCTTTGAAATAGAGCAGATGTTGCCATAAAGCAGATAGGAAAAAGCCCCGTACTGACGTTAATCAACACGAGGCTCCCTAATGCACGACAACATTACGGTAGCCTTTTACCCGCCGAAAGGCAAGGCAAGGAGGCTGAATATGCCACAAAATACGTTTGTTTACTGCCTGCTAATTGTTTGTATAACAGTGTTGGCATTTACATTAATAACGCATAAATCACTATGTGAATTACGCCTAAAAGATGGAAACAAAGAGGTTGCGGCCATTTTAGCTTACGAATCTGAACGGTAAGGCGACCAGGCGGGGAGCAATCCCCGCCTTTCGTTGTCAGGTAGCAGTTTTCAAGCAACCATTTAGCTTTTTGCATGTTAAAGCTAAGCAGCTTTGGCATAAAAAAACCAGCTCAGCATGAGCTGACTGGTTTGATATCCCCTGAGCGAAGCAGGGCTAGCCTAAACGATTATTACAGTTTAGAGGCATTTTCAGACAGATATTTAGCCACGCCATCTGGAGATGCGCCCATACCTGCTTTACCTTTTTCCCACTGTGCAGGG		-	331	335	342	494	GGAGG	85224	85376	T1TAdb				GCF_000167975.1	95293		type I toxin-antitoxin system Hok family toxin	WP_071984898.1		ATGCCACAAAATACGTTTGTTTACTGCCTGCTAATTGTTTGTATAACAGTGTTGGCATTTACATTAATAACGCATAAATCACTATGTGAATTACGCCTAAAAGATGGAAACAAAGAGGTTGCGGCCATTTTAGCTTACGAATCTGAACGGTAA	2	{'Chromosome': 1.0}	['Chromosome']	{'Yersinia': 1.0}	50
NZ_AAMK02000002.1	401139	401591	1601	72		T1TAdb			TA06145	Chromosome	RBSstart	MSQKSLMAITFCVTAILIIWMLHGSLCEIRMSFWGAEFAAFLQCKQ	GCAACAGGACGAAAAACCGGCGCGAACGCCGGCGGAAGCATGTATCAAGTGCGTGATTGAATAATGTCTGCGGTCGGGAATTTTATATCAGAAGGCTGACGGGCCCCAACGGATTGAAACAAGGGAAAAAACCAGGCTAGAATTCGCGCGGGTGCCTTTCGGCTGATGGCTGGAGGGAATACCCGAAGGCCGGATGTGGAAAGGCCCCGAGTCAACTTTAATGTTAACCCGAGGCCCTAACATATCTACCTTCGCAAGTGATAGGTTAGCGCCTCTCCACTAAGGAGGCAAGCGCTATGTCGCAAAAATCGCTTATGGCCATCACGTTCTGCGTGACGGCAATCCTCATCATCTGGATGCTGCACGGTTCGCTGTGTGAAATACGGATGAGCTTCTGGGGAGCGGAGTTTGCGGCGTTCTTACAGTGTAAGCAGTAAGGAAACCGCGACGGGGGAGTAATCCCCCGTCAATCAGTTGCCAGGGTAAGGTCGATAAGGCATCCTGTCTCACTCTATACCAGCTAATAAATTGACACATATCAATAAAGAGCCTGATAAAATCAAAATGTTTTGTTACAAATGTCAGCTAGTAGAGGGCCAAAGGAGGCGGATTATATGGCATTAATCAAATGTCCTGAATGCCAGAAAGAGGTGATCGATTCAGTATTGTCTTGCCCTGCTTGCGGCAAACAACTGAAAAAAC		+	284	288	297	437	GGAGG	401386	401526	T1TAdb				GCF_000168095.1	451432		Hok/Gef family protein	WP_000078910.1		ATGTCGCAAAAATCGCTTATGGCCATCACGTTCTGCGTGACGGCAATCCTCATCATCTGGATGCTGCACGGTTCGCTGTGTGAAATACGGATGAGCTTCTGGGGAGCGGAGTTTGCGGCGTTCTTACAGTGTAAGCAGTAA	20	{'prophage': 0.55, 'Chromosome': 0.4, 'phage': 0.05}	['prophage' 'Chromosome' 'phage']	{'Escherichia': 0.895, 'Citrobacter_A': 0.105}	8
NZ_ABHP01000006.1	97208	97664	1589	72		T1TAdb			TA06146	Chromosome	RBSstart	MSQKSLITVTICMTVIFTIWMLHGSLCEFRLNLWGAEFAAFLQCKQ	CGAAGGTTCCGGCTCTGGCGACTGGCGCACGAGTGGAATTACTGCTGGCATTGGCCTGAAATTCTAACCTGTATCCGGTAACCGTTTACTACCCGCTGTGATGGCGGGTTTTTTATTGCCCGTACAGGGCAAAAACCGTAAATTATGCGTGGGTGCCTTTCGGCTGATGGCTGGAGGGTGAACCTGAAGGCCTGATGTGGAAAGGCCCCGAGTCAACTTAACGTTAACCCGAGGCCCTAACACTTCGTACCTTGACAAGTAGAAGGTTAGCGCCTCTCCACTCAGGAGGCAAGCGCTATGTCGCAAAAATCGCTTATCACCGTCACAATTTGTATGACGGTTATCTTCACCATCTGGATGTTACACGGCTCGTTGTGTGAGTTCCGGCTGAATTTGTGGGGAGCGGAGTTTGCGGCGTTCTTACAGTGTAAGCAGTAGGAAAACCGCGGCGGGGACGAAAGTCCCCGTCAACTGGTTGCTGAGGTTCAGCCGATATGGCACCCGTTTCAGGTGAGAGAATGAACGATAAAATTCTCCGGTATATGCAGCGTGTGGTGAGAAATTCCCGCAACCCTGAATTTATGAATGAAGTTAAAGACGCCTGCCTTAAAAAGCAGGCGTTTTGTTTTGAGGCACCTGATGGCTTTCTGGTGCTGCGTTCTGTGCTCAGTGCTGATGGTATCCCTTATGTTCTGGTGTTGCTGGG		-	285	289	298	438	GGAGG	97277	97417	T1TAdb					193897		Hok/Gef family protein	WP_000078907.1		ATGTCGCAAAAATCGCTTATCACCGTCACAATTTGTATGACGGTTATCTTCACCATCTGGATGTTACACGGCTCGTTGTGTGAGTTCCGGCTGAATTTGTGGGGAGCGGAGTTTGCGGCGTTCTTACAGTGTAAGCAGTAG	622	{'prophage': 0.41, 'Chromosome': 0.35, 'phage': 0.24, 'Plasmid': 0.0}	['prophage' 'Chromosome' 'Plasmid' 'phage']	{'Escherichia': 0.998, 'Salmonella': 0.002}	2	X
NZ_ABHP01000033.1	9519	9982	551	38		T1TAdb			TA06147	Chromosome	RBSstart	MKQHKVMIVALIVICITAVVAALVTRKDLCEVHIRTGQTEVAVFTAYESE	ATCCAGCTTGTCGTCAATAATTGCGATGAAGAGATAAATTAAAGTTAAATAATTAAATCATTAAAAAATTACGCCATAAAAATGCGAGGCGTCTTCCGGATTAGAATCGATAAAACAGAATGGGTTAAAGAGAGCGATATAATAGCGGCGGGTGCTTGAGGCTGTCTGTCTCAGGCATTAGCTGAACGGCAGATAGAGAAAAGCCCCGAGTGATATTTTACCATCAACCCGAGGCCCCCTATATGCTGAACACATGTAGAGTGCCTCTTACTGACCGTAAGGTCAAGGAGAAGAGAGCAATGAAGCAGCATAAGGTGATGATTGTCGCCCTGATCGTCATCTGTATCACCGCCGTAGTGGCGGCGCTGGTAACGAGAAAAGACCTCTGTGAGGTTCACATCCGAACTGGCCAGACGGAGGTTGCTGTTTTCACGGCTTACGAATCCGAGTAAGAGCAACGGCGGGGAGTGATCCCCGCCACTTTACAGGTGCTCGCATATCTTCAACGCACCCTATTTTTACCCAGGCCTGCCCACGGGCAGGCTTTTGGGGAGGTTAGCGGGTCAGGTCGTCAAAAAACTTCTTCACACCATCAAAGAAGCTCTTTGAGCGCGGGCTGTTGTGCTCGCCGGTTGGGCCACCGAAGCTTTCTTGCAGCTCTTGCAGCAGCTGTTTCTGCTTCTCGTTCAGGCCTACCGGTGTTTCGACGACAA		+	287	291	300	452	GGAGA	9769	9921	T1TAdb					59227		type I toxin-antitoxin system toxin MokC	WP_000809182.1	mokC	ATGAAGCAGCATAAGGTGATGATTGTCGCCCTGATCGTCATCTGTATCACCGCCGTAGTGGCGGCGCTGGTAACGAGAAAAGACCTCTGTGAGGTTCACATCCGAACTGGCCAGACGGAGGTTGCTGTTTTCACGGCTTACGAATCCGAGTAA	239	{'Chromosome': 1.0}	['Chromosome']	{'Escherichia': 1.0}	1
NZ_ABHQ01000002.1	168461	168918	1073	46		T1TAdb			TA06148	Chromosome	RBSstart	MLTKYALVAVIVLCLTVLGFTLLVGDSLCEFTVKERNIEFKAVLAYEPKK	CACCTGCTTTACACTTTCGCCCGCGGTCAGTGATGGCTGCGGGCGATTTCGTTTTAAGAGCAATGATGAGTTTTGCCGACAGAAGTCCGAAACAGGATTCACTGTATAAATAAACAGCTATTTTGCTAAGGAAGGGTAAGATAACGGCGGGTGCCTGAAGCTTTCCGGTTTCAGGTTAACTCTGAGGTCTGGAAAGATGAAGCCCCAGGAGATATTTCTATCAATCCTGGGGCTGCCACTCCGAGCCCCAACAACTCGGATGGTAGTCCCTTCTTCGCATGGAGGCAATATAAACATGCTGACGAAATATGCCCTTGTGGCAGTCATAGTGCTGTGTTTGACGGTGCTGGGATTTACGCTTCTGGTCGGAGACTCGCTGTGTGAGTTCACCGTAAAGGAACGTAATATTGAGTTTAAGGCTGTTCTCGCTTACGAACCGAAGAAGTAGCCGTTGTGCGGGGAGCAATCCCCGCATATCCGGTTGTCAGGTCAGAGTGGTAAGGCACCTGCTTTACACTTTCGCCCGCAGTCAGTGATGGCTGCGGGCGAATCGTACCAGATGTTGTCAATTAATCGTGTTGGCACAGAGTTATGACTATTTTTTCTTTTATCTGCCAGTGCACAGCAAACATCTCATTCTCACGATGAATGATGACCTGCTGTTTATTCCAGCTAATTATCTGATAGTCCAGAAAACCTGCATCAGT		+	281	285	296	448	GGAGG	168707	168859	T1TAdb				GCF_000171955.1	524108		type I toxin-antitoxin system toxin HokE	WP_000956465.1	hokE	ATGCTGACGAAATATGCCCTTGTGGCAGTCATAGTGCTGTGTTTGACGGTGCTGGGATTTACGCTTCTGGTCGGAGACTCGCTGTGTGAGTTCACCGTAAAGGAACGTAATATTGAGTTTAAGGCTGTTCTCGCTTACGAACCGAAGAAGTAG	1736	{'Chromosome': 1.0, 'Plasmid': 0.0, 'prophage': 0.0, 'phage': 0.0}	['Chromosome' 'Plasmid' 'prophage' 'phage']	{'Escherichia': 1.0}	0
NZ_ABHS01000025.1	47241	47720	1423	15		T1TAdb			TA06149	Chromosome	RBSstart	MPQRTFLMMLIVVCVTILCFVWMVRDSLCGFRIEQGNTVLVATLAYEVKR	TTATTTTGCATTTCAGAAAATAACACGATGCCTGCAGCCCGGAAAACAGATGTGTGCACACGTAGTCACTTTCCGGCTTTATTTCTGTCCCTGACACAAAATACGTGGTGGCATGAAAAGGATTGTGGCGGACAGGAAAACGATTAGAATAGCGGCGGGCGCTTGAGGCTGTATGCCGAAAGCGTTTTGTGGACGGCATGTAGCAGAAAGCCCCAGGCGATTTTTTTATCAATCAACCCAGGGCCCACTGTAATGCCTAGACAACATTATAGTAGCCCGATGACGGCCGAAAGGCAATGGAGGGGCTGCGATGCCACAACGAACGTTTTTAATGATGTTAATCGTCGTCTGTGTGACGATACTGTGTTTTGTCTGGATGGTGAGGGATTCGCTTTGCGGATTTCGTATCGAGCAGGGAAATACGGTGCTTGTGGCAACGTTAGCCTACGAAGTTAAACGTTAACGGGCAACACGGCGGCAGGACATCTGCCGCCGGATTGTTGCGAAGGCTGACCTCAATGCGCCTTGTTTGTCTTTTTTACCGGACGACTGCTGGTTGCTGCTGTCCGGCAGCTATTATTTTTTCCGTCCTGTGCGTCATCAATTATGACAGTCGCTCTCATTTGGTTGTCTCTGGTTAGATGTATTATTAGATATTTTCGGGGTAATTCGATAAAAGTTATCCACTTCAGCACCAGACTGAATGATATATGCAATAAGATCTAAACG		-	299	303	311	463	GGAGG	47308	47460	T1TAdb				GCF_000171995.1	82226		Hok/Gef family protein	WP_001302699.1		ATGCCACAACGAACGTTTTTAATGATGTTAATCGTCGTCTGTGTGACGATACTGTGTTTTGTCTGGATGGTGAGGGATTCGCTTTGCGGATTTCGTATCGAGCAGGGAAATACGGTGCTTGTGGCAACGTTAGCCTACGAAGTTAAACGTTAA	197	{'Plasmid': 0.99, 'Chromosome': 0.01}	['Plasmid' 'Chromosome']	{'Escherichia': 0.964, 'Klebsiella': 0.026, 'Salmonella': 0.01}	5
NZ_ABHU01000012.1	10661	11112	1621	72		T1TAdb			TA06150	Chromosome	RBSstart	MSQKSLTAITFCVTAILIIWMLHGSLCEIRMSFWGAEFAAFLQCKQ	AAACACGCTCCCGGCGTTCACTCTTCAGAGGGCATCCCGTGGAATGAGCTGCCAGCTTCGCACAGGGGAAACAACCAGATGAGTTTGCCTTTACCTCAGAATTAACAGGCAGAATTGCCGGAGTAACAAAAAAGCGATAGATTACGCGCGGGTGCCTTTCGGCTGATGGTCGGAGGGAATACCCGAAGGCCAGATGTGGAAAGGCCCCGGAAAACATTTCTGTTTAACCGAGGCCCTAACCGCATTACCTTGACAAGTGAAAGGTTAGCGCCTCTCCGGAAAAGGAGCAAGTGCTATGTCGCAAAAATCGCTTACGGCCATCACGTTCTGCGTGACGGCAATCCTCATCATCTGGATGCTGCACGGTTCGCTGTGCGAAATACGGATGAGCTTCTGGGGAGCGGAGTTTGCGGCGTTCTTACAGTGTAAGCAGTAAGGAAACCGCGACGGGGGAGCAATCCCCCGTCAATCGGTTGCCAGGGTAAGGTCGATAAGGCATCCTATCTCACAGACATGAACAACAAACCCGCAGCGTAAAAACTGCGGGTTTTCTTTTTGGTACCCTCACCGACTTGAAACAGTGATCAGACTATAAAACAAAGCCCACAATGTAGCGGGCTTACTCCCCTCTCCCTCCACTGAATGTGGACACATAGTGGAACAAAGAGAGATAAAACATTATAAATCAATCGGTTACTGAA		+	284	288	296	436	GGAGC	10907	11047	T1TAdb				GCF_000172035.1	165147		Hok/Gef family protein	WP_000078916.1		ATGTCGCAAAAATCGCTTACGGCCATCACGTTCTGCGTGACGGCAATCCTCATCATCTGGATGCTGCACGGTTCGCTGTGCGAAATACGGATGAGCTTCTGGGGAGCGGAGTTTGCGGCGTTCTTACAGTGTAAGCAGTAA	911	{'prophage': 0.52, 'Chromosome': 0.4, 'Plasmid': 0.05, 'phage': 0.03}	['Chromosome' 'prophage' 'Plasmid' 'phage']	{'Escherichia': 0.935, 'Salmonella': 0.058, 'Klebsiella': 0.005, 'Enterobacter': 0.002, 'Citrobacter_A': 0.001}	0
NZ_ABWL01000026.1	149066	149549	811	38		T1TAdb			TA06153	Chromosome	RBSstart	MKQQSRRFITLIIICITVVLVVLITRKDLCEVRLKAGQTEVAVFTAYESE	ATGGGGGAAACCTGGTCACTGGACAAAACCGGCGCATGGGCGATTGAAAGCCTGATGTACTTCTTTATCGGCGCGCTGGCCGTGGCGTTTTTGGGGGCGGGGAAATATGCGCTGGGCGGCAAGTCGGCCTGGCAGTAGTCTGTATTCGGACCGATATCCCAGCAGACGGTAATGCAGGAAAGGGTGAAAATGCGCTCGGGTGCTTGAAGCTATCTGCTTCAGGTACTTTGCGGCAGATAGAGAAAAGCCCCACTCGACTCTAAATCGAATGAGGCCCCTATATGCCAGACACATACAGGCTAGCCTCTTACCCGCCGAAAGGCAAGGAGATGTTAGCCATGAAGCAGCAAAGCCGGAGATTTATCACGTTGATAATTATCTGTATTACCGTTGTTCTGGTGGTGCTGATAACGAGAAAAGATCTCTGTGAGGTGCGCCTGAAAGCCGGGCAAACCGAGGTGGCTGTTTTCACGGCTTACGAATCCGAGTAAGAGCACCGGCGGGGAGCAATCCCCGCCACTCTTTATGTGTCGGCTATCTTCATAGCACCCACAGACGTAAAAAGGGCCACCCGGCAAAACCGGGTGGCCCTTCACATTGTAGCGCGGCTTACGCCAGTACGAGGTCGCTTTGCGGATGGCAGGAGCAGGCCAGCACGTAACCTTCGGCAACTTCTGCCACGGTCAGCGTCATGGTGCTGGTAACGTTGTACTCACCGGAAACCACTCTGGTT		-	326	330	339	491	GGAGA	149109	149261	T1TAdb					196725					ATGAAGCAGCAAAGCCGGAGATTTATCACGTTGATAATTATCTGTATTACCGTTGTTCTGGTGGTGCTGATAACGAGAAAAGATCTCTGTGAGGTGCGCCTGAAAGCCGGGCAAACCGAGGTGGCTGTTTTCACGGCTTACGAATCCGAGTAA	1	{'Chromosome': 1.0}	['Chromosome']	{}	11
NZ_ABWM01000009.1	4507	4971	1762	78		T1TAdb			TA06154	Chromosome	RBSstart	MTPLKAALGIVSIICLTIVIFAFINRGKLCELTIKSEHQEVAAKLACISG	AAAAGGGATGATATATTCATCCCCTTTTTATTTTAAATACACTCATTATATTTAAATATATTTATCCCGGAAGGCGTCTCGCAAAATAATGTAATTTGCGTTAAAAAGAATTACATCTTTGCATTTTAATTCATAAGGATAAGATAGGCGGCGGGTGCTTAAGACTTTCTGTCTTGAGCATTGTTGAGGGACAGAAAGTGGAAAGCCCCGGGAAATTTGCATTTACCCGAGGCTACCCCCTCAACTACCCACAAGTTGAGGGTAGCCTCTTATTCTTTTTTTGACAAGGAGTAAAAGGCATGACGCCATTAAAAGCTGCGTTAGGCATTGTTTCAATTATTTGCCTGACTATAGTGATATTCGCCTTTATTAATCGCGGCAAGTTATGCGAACTCACAATAAAGAGTGAACATCAGGAGGTGGCGGCGAAATTAGCCTGTATTTCAGGCTAACCTCATCGGGCGGAACAGCCGTTCCGCCCGGCTTGTAGGATGCTGAGGTCTTAATGCACCCGTTTTTTTCTTTTGTGACCGCGATTATACTGCGCGCTATGTACCTTACTGATAAGAATCCATGAAACCCATTTTACTGTTGTTGCTTGTATTTACCTCGCTTGCCCATGCCGATGAGATTGGCAGTCAGTACAGGCAGCAGGCCGAAGCGGGCGACGCGCGCGCCCAGTATTATCTGGCCGACACCTGGTTCAGTTCCGGC		-	288	292	300	452	GGAGT	4570	4722	T1TAdb					27861					ATGACGCCATTAAAAGCTGCGTTAGGCATTGTTTCAATTATTTGCCTGACTATAGTGATATTCGCCTTTATTAATCGCGGCAAGTTATGCGAACTCACAATAAAGAGTGAACATCAGGAGGTGGCGGCGAAATTAGCCTGTATTTCAGGCTAA	6	{'Chromosome': 1.0}	['Chromosome']	{'Enterobacter': 1.0}	11
NZ_ABWM01000011.1	151678	152167	1160	93		T1TAdb			TA06155	Chromosome	RBSstart	MPKRALLLGLFLICTTLLIFTWMVRDSLCELHFRQEKTELAAVLAYEAKR	GCACGCAGTGGTGTACTGGGTAATTGCGGCCATTTCGGTCGTGACGCTGGTGTTGACGTGCCGGGTAAAAGACGTCTGATTCTGGAAGGCGGCTTCACGAAATGAAATGACTTTCTGACAGAGACTGAGAAGGGGAATAGAGTGCGTGGCGGGTGCTTGAGGCTGTTTGCCTCAGGCTTTCGCAAGAGGCAAACAGTGGAGAGTCCCACATCAAAAAACTGATGAGGAGACCAACTTCACAACCAACATTGCGAGGTTAGTCTCTTCGTTGCCGAAAAGCAATAAGGAGGCTGGAATGCCAAAACGTGCTCTGCTGTTAGGTTTGTTTTTGATCTGTACGACGCTGTTGATCTTCACCTGGATGGTGCGCGATTCGCTATGTGAATTGCATTTCAGACAGGAGAAAACAGAGCTGGCGGCAGTGTTGGCTTACGAAGCAAAACGTTAGCGGTATTGGCGGGGGAAGTGTCCCCGCCTCTCCAGAGAGGTTGAGCCTCAACGCACCCTTATCAATGGCCCGCATTCTGCGGGCCATTGCCTTTAGCCCATAAACGCAGGCTGTTTTTTCTCGTATTCGGAAATGGCGGCTTCGTGCTGCAGCGTTAAGCCGATGCTGTCCAGCCCGTTCAGCATGCAGTGACGACGGAACGCGTCAATGCTGAAGCTGTAGGTTTTATCGCCGGCTTTGACCACTTCCGCTTCCAGATCCACTTCAAACGACATGCCCGGATTCGCCTGC		-	286	290	296	448	GGAGG	151770	151922	T1TAdb					239543					ATGCCAAAACGTGCTCTGCTGTTAGGTTTGTTTTTGATCTGTACGACGCTGTTGATCTTCACCTGGATGGTGCGCGATTCGCTATGTGAATTGCATTTCAGACAGGAGAAAACAGAGCTGGCGGCAGTGTTGGCTTACGAAGCAAAACGTTAG	5	{'Chromosome': 1.0}	['Chromosome']	{'Enterobacter': 1.0}	30
NZ_ABXV01000025.1	55143	55642	1747	77		T1TAdb			TA06156	Chromosome	RBSstart	MTKYAMIAVVSICVTILGCSFLIKDRLSYLHIDNDNTVVQVKLDYEIN	ATAAATGAGAAATTAATTATTTTCATGATAAATAATAATGCAAAACTCAAATTTATATTTAATTCTAGATTTGAATATTATAAAAATATTTCATTAAGATAAGCGCAAATAGGTATATTTTCACTATTTTAACTTTGCTACTCTTTTGCTGGGTGCTTGATCTTGCTCAGTTCAAGCATTTATTTTTGGTCTGGGAAAGAAAAAGCCCCGTTAGTGATATTCACCAACGAGGCTGCACTCCCAACCAGACAATCGGGAGTGTGCCTCTTAATAAAAAAGAGGTCAAGGAGAAATGACAAAGTACGCAATGATAGCGGTAGTTTCTATTTGCGTAACAATATTGGGTTGCTCATTTTTAATAAAGGATAGATTAAGCTATTTGCATATTGATAATGACAATACAGTTGTTCAGGTGAAATTGGATTACGAAATCAATTAATCATTGAGTAGGGAAATTAAGTCGATTTAACCTAAATTAATTCAGTTTAATGACAGTTAATTTCCCACTCTTTCTTCTTTCTTATTACCGGTTGGGATATCAAGCACCCAAACTAAAGTGCCCCAATATAATTGGGGCACTTTTACTATTTTAACTAATTAAAAAACTATGCAGCGATATGAACGGTTTTTCCGCCCACAATAGTGCGCAGCACTTTCACATTTTCAATATCATCTGTAGGGATGGTAAATACATTGCGATCCAGCACGATCATATCCGCGAATTTACCCGCCTCAAGCGATCCTAAAAC		+	287	291	293	439	GGAGA	55386	55532	T1TAdb					310098					ATGACAAAGTACGCAATGATAGCGGTAGTTTCTATTTGCGTAACAATATTGGGTTGCTCATTTTTAATAAAGGATAGATTAAGCTATTTGCATATTGATAATGACAATACAGTTGTTCAGGTGAAATTGGATTACGAAATCAATTAA	13	{'Chromosome': 1.0}	['Chromosome']	{'Providencia': 1.0}	0
NZ_ACCA01000025.1	67596	68056	1555	79		T1TAdb			TA06157	Chromosome	RBSstart	MSQKLLKTAMICITAVLIIWMIRHSLCEVHIKLGGAEIAAFLQCKQQAL	AAGCACCGGCCACTCAGTCGAAAAGCAAGCAAGTATGACAAGTCTCAACCACAAGGAGACGTATATTCTATAAAACAGATTTTAAGGACTCAAGACCAGAGAGAGGGTGTTGTTATTGCAACGAAAAAACGGGCTAAGGTAGAATGCACGCGGGTGCCTTCGGCCAATGGCTGGAAGGTTTACCTGAAGGCCAGAAAGACGAAGGCCCCGGAAAACATTGCTGTTTAACCGAGGCCTAACTCTTTCACCCTAGCAAGTGAAAGGTTAGCGCTTCTCCAAAAAGGAGACAAGTGCTATGTCGCAAAAACTGCTAAAAACCGCCATGATTTGCATTACGGCGGTACTCATCATCTGGATGATACGCCACTCACTTTGTGAGGTGCACATCAAGTTGGGAGGCGCAGAGATTGCGGCATTCTTACAGTGTAAACAACAGGCACTGTAAGAAACCGCAGCGGGGGAGTAATCCCCCGCTATTCGGTTGCTTTGGGTTACGTCCGAAAGGCACCCGGCTATAAAAACTCAACTCCATACAAAGCCAAAGCCCGCAGCCTAATGCCGTGGGCTTTTCTTTTTGCCAGTAACCGCAATATAGACAAAGCAGATCGATACAATAAAATCGATCGTCAAAATCGATCGATTTGATATCATATAAGCGCAGTACAGTAACAACGATAGAGGTGCCGCGAATGCCGCAGAATGTACGATGC		-	283	287	296	445	GGAGA	67662	67811	T1TAdb				GCF_000173715.1	72039		Hok/Gef family protein	WP_004391955.1		ATGTCGCAAAAACTGCTAAAAACCGCCATGATTTGCATTACGGCGGTACTCATCATCTGGATGATACGCCACTCACTTTGTGAGGTGCACATCAAGTTGGGAGGCGCAGAGATTGCGGCATTCTTACAGTGTAAACAACAGGCACTGTAA	1	{'Chromosome': 1.0}	['Chromosome']	{}	9	X
NZ_ACCB01000037.1	2755	3224	1285	47		T1TAdb			TA06158	Chromosome	RBSstart	MPQKTFVLCLLIVCITVLAFTLITHKSLCELRLKDGNKEVAAILAYESER	GCAAGGAAAATAAGTCAGTTGTTGCCAGACAGGGAGGTATGTTTTGTTTGAGTGGAGTGAAGATAAATAGAAATAACTTATTGAAAATAAGTAAATATTGCTAAATTGCATAAGCTTGGAATCGAAAAGATTATTATATAGACTCGCGGCGGGTGCTTGAGGCTGTCTGCTTTAAGTACTTATGTTCGGCTGAAAGCAGGCAGAGAAAAGCCCCGTATTAAAATTAATCAATACGAGGCTCTCTGTAACGCCAGACAACGTTACGGTAGCCTTATACCCGCAGAAAGGCAAGGCAAGGAGGCTGAATATGCCACAAAAAACGTTTGTTCTATGCCTATTAATTGTTTGTATAACAGTACTGGCATTTACATTGATTACGCATAAGTCACTGTGTGAATTACGCTTAAAAGATGGAAACAAAGAGGTTGCGGCCATTTTAGCTTACGAATCTGAACGGTAAGGCAATCGGGCGGGGAGCAATCCCCGTCTTTCGTTGTCAGGTAGCAGTTTTCAAGCACCCATTTGCAAATTTTACAAAATAAAAAAAAAGCCAGTCAGCGTGAACTGAATGGCTTGATACCCCCGAATAAATCAGGGGCGGCATAAACTGTTATTACAGTTTAGAGGCGTTTTCAGACAGGTATTTAGCGACGCCATCTGGAGATGCGCCCATACCTGCTTTGCCTTTTTCCCACTGAGCAGGGCAAACGTCGCCGTGT		-	297	301	308	460	GGAGG	2815	2967	T1TAdb				GCF_000173735.1	41200		type I toxin-antitoxin system Hok family toxin	WP_004704431.1		ATGCCACAAAAAACGTTTGTTCTATGCCTATTAATTGTTTGTATAACAGTACTGGCATTTACATTGATTACGCATAAGTCACTGTGTGAATTACGCTTAAAAGATGGAAACAAAGAGGTTGCGGCCATTTTAGCTTACGAATCTGAACGGTAA	3	{'Chromosome': 0.67, 'prophage': 0.33}	['Chromosome' 'prophage']	{'Yersinia': 1.0}	49
NZ_ACCI01000221.1	13950	14397	118	76		T1TAdb			TA06159	Chromosome	RBSstart	MAKIALLGLVTVCLTVLCFSLLMQERLCSFSISSGNTLVQATLSCDN	TTACCTAATGGTATTAACGATTATTTAGAAGATTAAATATAAAACTCATTATAAAAAACGAATTAGAAATATAACTTAACTTATTGAATAATAAAAATTAAACAGCAAAAAAATCTGTGTTTAGAGTACTTTTTTGCTATGATTGCCGCGGGTGCTTGGATCATTTTGGTTCAAGCATTAGTGAGAGCCAAAAAGACGAAAGCCCCGAATTTAGATGTTAATCTTAATCCGAGGCAGTCTCAAACACACAACAATTTGATTCTGTCTCCTTTTAGAAAAGGAGTCAAGAGGAATGGCCAAAATTGCCCTTCTGGGGCTAGTTACCGTGTGTCTGACGGTATTGTGTTTTTCGTTATTGATGCAAGAAAGGCTATGCTCTTTTAGCATCAGCAGCGGAAACACGCTGGTTCAAGCTACGTTATCCTGCGATAACTAGTCTTGTGGGGGAAATTTCCCCCACATTTCTCTCTGATTGTGAGTTGGTGATACAAGCACCCTGTTTTTATTCTCTACTTATTTTTATTCAGCTCACTTTGTCATTTCTATTTCAGTTGCATCAGTAATCATATTAATATCAATGATATCGAAACCATTATAACCAACTGAATTTAAATATTTTATTTTCAATAATGAACGATAAAAACATTTGTTTAGAGTGATTTTTTGCTATGATTGCCGCGGGTGCTTGGATCATTTG		+	280	284	293	436	GGAGT	14193	14336	T1TAdb					48708					ATGGCCAAAATTGCCCTTCTGGGGCTAGTTACCGTGTGTCTGACGGTATTGTGTTTTTCGTTATTGATGCAAGAAAGGCTATGCTCTTTTAGCATCAGCAGCGGAAACACGCTGGTTCAAGCTACGTTATCCTGCGATAACTAG	28	{'Chromosome': 1.0}	['Chromosome']	{'Providencia': 1.0}	7
NZ_ACCI01000221.1	14480	14925	122	76		T1TAdb			TA06160	Chromosome	RBSstart	MAKIALPGLVTVCLTVLCFSLLMQERLCSFSISSGNTLVQATLSCDN	ACTTTGTCATTTCTATTTCAGTTGCATCAGTAATCATATTAATATCAATGATATCGAAACCATTATAACCAACTGAATTTAAATATTTTATTTTCAATAATGAACGATAAAAACATTTGTTTAGAGTGATTTTTTGCTATGATTGCCGCGGGTGCTTGGATCATTTGGTTCAAGCATTAGTGAGAGCCAAAAAGACGAAAGCCCCGAATTTAGATGTTAATCTTAATCCGAGGCAGTCTCCAACTCACACAATTGGATTCTGTCTCCTTTTAGAAAAGGAGTCAAGAGGAATGGCCAAAATTGCCCTTCCGGGGCTAGTTACCGTGTGTCTGACGGTATTGTGTTTTTCATTATTGATGCAAGAAAGGCTATGCTCTTTCAGTATCAGCAGCGGAAACACGTTGGTTCAAGCTACGTTATCCTGCGATAACTAGTCTTGTGGGGGAAATTTCCCCCACATTTCTCTCTGATTGTGAGTTGGTGATACAAGCACCCTGTTTTAAGTTATGGGCGATAAACCTTTATATTTTCATAACCTTGTTCTTTTAGGTATAGCGCTTGCAAGCGGCTCATTACCCCACGGTCACAATATAATAAATAGGTTTTATCTTTTGGTAAGTCACCAAATTGCGTACTCAACTTATAGAATGGAATGTGCTTAATTTCCATTCCATCTACATTCAGTGGTTTGTCTT		+	278	282	291	434	GGAGT	14721	14864	T1TAdb					48708					ATGGCCAAAATTGCCCTTCCGGGGCTAGTTACCGTGTGTCTGACGGTATTGTGTTTTTCATTATTGATGCAAGAAAGGCTATGCTCTTTCAGTATCAGCAGCGGAAACACGTTGGTTCAAGCTACGTTATCCTGCGATAACTAG	4	{'Chromosome': 1.0}	['Chromosome']	{'Providencia': 1.0}	22
NZ_ACPA01000023.1	3222	3739	697	35		T1TAdb			TA06164	Chromosome	RBSstart	MKQQKAMLIALIVICLTVIVTALVTRKDLCEVRIRTGQTEVAVFTAYEPEE	CAAGAGCAGGAGATTTATGTGCTGGTTCTCAAATGCACGCTGGCTATTGTGGCTGTAATGGCAATTTATTGTCTTGTTATTGTTCTTATGGATCACCTTTCTGATTGATTTCATATTGGAGAGGTAACGGTAGTTAAGTAGAATGGCTGCGGGTGCTTGAGGCTATCTGCCTCGGGCATGAACACCAACGGCAGATAGAGAAAAGCCCCAGTTAACATTACGCGTCCTGCAAGACGCTTAACATTAATCTGAGGCCAATTTCATGCTAGACACATGTAGGTTAGCCTCTTACGTGCCGAAAGGCAAGGAGAAGCAGGCTATGAAGCAGCAAAAGGCGATGTTAATCGCCCTGATCGTCATCTGTTTAACCGTCATAGTGACGGCACTGGTAACGAGGAAAGACCTCTGCGAGGTACGAATCCGAACCGGCCAGACGGAGGTCGCTGTCTTCACAGCTTACGAACCTGAGGAGTAAGAGACCCGGCGAGGGAGAAATCCCTCGCCACCTCTGATGTGGCAGGCATCCTCAACGCACTCGCACTTAACCCGCTTCGGCGGGTTTTTGTTTTTATTTTCAACGCGTTTGAAGTTCTGGACGGTGCCGGAATAGAATCAAAAATACTTAAGTAGCGCGCAGGGATAAGAGGGATGGTCCCTTAAAGGGGAGAGCTAATTATCCGGAAGGATTCTGATGATGAACATCGAAGAACTGCGTAAAAATTTTTGTGAAGATGGCCTCTATGCTGTGTGCGTTGAAAATGGAAATC		-	307	311	320	475	GGAGA	3315	3470	T1TAdb					78115		Hok/gef cell toxic protein	ZP_04652597.1		ATGAAGCAGCAAAAGGCGATGTTAATCGCCCTGATCGTCATCTGTTTAACCGTCATAGTGACGGCACTGGTAACGAGGAAAGACCTCTGCGAGGTACGAATCCGAACCGGCCAGACGGAGGTCGCTGTCTTCACAGCTTACGAACCTGAGGAGTAA	2982	{'Chromosome': 0.69, 'prophage': 0.22, 'phage': 0.09, 'Plasmid': 0.0}	['Chromosome' 'Plasmid' 'prophage' 'phage']	{'Escherichia': 0.93, 'Salmonella': 0.069, 'Klebsiella': 0.0}	0
NZ_AP013063.1	273788	273934	1482	60		ORF_mmseqs2,CMsearch,mRNA_Blast				Chromosome	RBSstart	MQQKRVVLKLVIVCMTLIAFIWLTRGSLCELRIRLGDSEVAATLAYESER	CGTCAGGTTAGCCTCTTACCCGCCGCAAGGCAAGGATAGGGAGGTCAAAAATGCAGCAAAAACGGGTCGTGCTTAAGCTGGTGATCGTCTGTATGACGCTGATCGCGTTCATCTGGCTAACCCGCGGTTCGCTGTGCGAACTGCGCATCAGGCTGGGAGACTCGGAGGTTGCGGCCACTTTGGCTTACGAATCCGAACGGTAAGGCAACCCAACGGCGGGGTTCGCCCCGCCCGTTGGCTGATGGTGTCAGGCAAGATCCACGAGCATCCGCCTTTTCAGCCCTGCTGACGAATGCGCGCCAACAGGGCGTCAATATGCTCGATCTGCGGCGCATTGACGATCAGCGTGCGCCCCAATCCCAGCGCATGGCGCTGACAGTCGAGGCGCATATCAGC	3	-	40	44	51	203	GGAGG	273782	273934	Match	f__Enterobacteriaceae	Serratia	AP013063.1	GCF_000828775.1	5225577	NZ_AP013063.1	Hok/Gef family protein	WP_004930217.1		ATGCAGCAAAAACGGGTCGTGCTTAAGCTGGTGATCGTCTGTATGACGCTGATCGCGTTCATCTGGCTAACCCGCGGTTCGCTGTGCGAACTGCGCATCAGGCTGGGAGACTCGGAGGTTGCGGCCACTTTGGCTTACGAATCCGAACGGTAA	64	{'Chromosome': 1.0}	['Chromosome']	{'Serratia': 1.0}	1
NZ_AP013063.1	2938358	2938705	1512	80		ORF_mmseqs2,CMsearch,mRNA_Blast				Chromosome	RBSstart	MRLKHVFHSLTVVCITVLLFIWMIRDSLCELKIYQENITILIRLACEVKR	TGATCTTATAGGGGATATTCGCGGCGAGGGAATGCTGTTACTCTTTTGGCGGGTGCTTGAGACTGTTCGTCTTGGGCATTGTGTGGCAAGGCGGATAGATGAAAGCCCCAGACTGACTCTCAATCAGAATGGGGCTGCACATACCGCCTAGACACCGGTATGGTAGCCCCTTCACAGCAAGGAGGCAAGCATGCGCTTAAAGCATGTGTTTCACTCGCTAACCGTTGTATGTATTACGGTTTTGTTATTTATCTGGATGATAAGAGACTCGCTGTGCGAGCTGAAAATCTACCAGGAAAATATCACTATCCTGATCAGGTTGGCGTGTGAGGTGAAGCGGTAATCATAGGGCGGGGGCAACCCCGCCTTCTGGTTTCCAGGCGCGGTTTCCGGCACCCGACTTTACATTTCCAGCTCGATATCCGTCAGCGGCATGCAGCAACAGGGCAGGATCTCGCCGGCGTTGATAAACGCCAGCGGCTGTTGGCGGTAGGCCACTTCGCCTTTCACCAGCTTCAGGCGGCAGGCGCCGCAATAGCCGGAGCGGCATTGGTACTCTACCTGCACGTCGTGCAACTCCAGCACGTCGAGCAGGCA	2	-	181	185	191	343	GGAGG	2938413	2938565	Match	f__Enterobacteriaceae	Serratia	AP013063.1	GCF_000828775.1	5225577	NZ_AP013063.1	Hok/Gef family protein	WP_033635303.1		ATGCGCTTAAAGCATGTGTTTCACTCGCTAACCGTTGTATGTATTACGGTTTTGTTATTTATCTGGATGATAAGAGACTCGCTGTGCGAGCTGAAAATCTACCAGGAAAATATCACTATCCTGATCAGGTTGGCGTGTGAGGTGAAGCGGTAA	14	{'Chromosome': 1.0}	['Chromosome']	{'Serratia': 1.0}	1
NZ_AP013063.1	3678221	3678367	1233	60		ORF_mmseqs2,CMsearch				Chromosome	RBSstart	MPNKRSLLKLVVICATVISLAWITRSTLCELRIRSGNTEVAAILAYESER	AACGTTAAGTTAGCCTCTTACCCGCCGCGAGGCAAGGAGAAGAAGGCATGATGCCGAACAAACGGAGCCTGTTAAAATTGGTGGTTATTTGTGCCACGGTAATATCACTGGCATGGATAACTCGCAGCACGCTGTGTGAGCTGCGGATCCGATCGGGCAATACGGAGGTTGCGGCCATTTTGGCTTACGAATCCGAACGGTAAGGCAACCCGGCGGCGGGGATGTTTCCCGTCTGCTGGCTGTTGGCGTCCAGATCCACGAGCACCCTCTCAACGCTTTCGGTTTTCCGCCGCACAGGGCAGAGAAACGGGTTTATGCCCGCTTCATCTGCTGTGCCAGCAACATGCGGCCAAACAGCGCGCCGCCCGCCAGCAGCGTCAGCAGCTGCGAGGCGAT	3	-	36	40	51	203	GGAGA	3678215	3678367	Match	f__Enterobacteriaceae	Serratia	AP013063.1	GCF_000828775.1	5225577	NZ_AP013063.1	Hok/Gef family protein	WP_033638576.1		ATGCCGAACAAACGGAGCCTGTTAAAATTGGTGGTTATTTGTGCCACGGTAATATCACTGGCATGGATAACTCGCAGCACGCTGTGTGAGCTGCGGATCCGATCGGGCAATACGGAGGTTGCGGCCATTTTGGCTTACGAATCCGAACGGTAA	47	{'Chromosome': 1.0}	['Chromosome']	{'Serratia': 1.0}	2
NZ_AP013063.1	3683868	3684292	1248	60		ORF_mmseqs2,CMsearch				Chromosome	RBSstart	MPNKRSPLKLVIICATVISLAWITRSTLCELRIRAGTTEVAAILAYESER	ATATTGCGTGCGAAAAGGAACGCGAGGCGTGGCGGTGAGATGAATATACTGCGGGCGGGTGCTCTGGATCTTTGTCTCTGGAGCTTCTGCGAAAGGTACAAAGAGAAAAGCCCCGAGTCGATATCCATCAACCCGAGGCCTACTCTAACGCGTCACAACGTTAAGTTAGCCTCTTACCCGCCGCGAGGCAAGGAGAAGAAGGCATGATGCCGAACAAACGCAGCCCGTTAAAACTGGTGATTATTTGTGCCACGGTAATATCACTGGCATGGATAACCCGCAGCACGCTGTGTGAGCTGCGGATCCGAGCGGGCACTACGGAGGTTGCGGCCATTTTGGCTTACGAATCCGAACGGTAAGGCAACCCGGCGGCGGGGGCGGTGCCTCCGCCGGCCGGCAGTCGATGCGTTGATCCAGGAGCACCCATCCGCTCAAAAAAAAACGGCGAGCCAGGGCTCGCCGTTTTCATGCTGATGTCGGGGCTTATTTCAGGCCGGCGGCATCGCGCAGCAGCGCGGCTTTGTCGGTCGCTTCCCACGGGAAGTGCTCGCGGCCGAAGTGGCCGTAGGCAGCGGTTTCGCGGTAGATCGGCTGCAGCAGATCCATCATCTGGATCAGGCCATATGGGCGCAGATCGAAGAATTCGCGCACCAGCAGCGTCAGCTGTTCGGTTG	3	-	192	196	207	359	GGAGA	3683984	3684136	Match	f__Enterobacteriaceae	Serratia	AP013063.1	GCF_000828775.1	5225577	NZ_AP013063.1	Hok/Gef family protein	WP_033649633.1		ATGCCGAACAAACGCAGCCCGTTAAAACTGGTGATTATTTGTGCCACGGTAATATCACTGGCATGGATAACCCGCAGCACGCTGTGTGAGCTGCGGATCCGAGCGGGCACTACGGAGGTTGCGGCCATTTTGGCTTACGAATCCGAACGGTAA	11	{'Chromosome': 1.0}	['Chromosome']	{'Serratia': 1.0}	7
NZ_AP014804.1	1143	1301	229	47		mmseqs_IMG_PR		IMGPR_plasmid_2651869782_000002		Plasmid	RBSstart	MKLPGNALIWCVLIVCCTLLIFTLLTRNRLCEIRLKDGYREVTASMAYESSGK	TCCACGTCAGTATGGCCTCTTACCGTGCAAATTGCAAGGAGGAGTAAACCATGAAACTACCGGGAAACGCCCTTATCTGGTGCGTATTAATCGTGTGCTGCACGTTGTTAATATTCACACTCCTGACCCGGAATCGCCTGTGCGAAATACGGCTGAAGGACGGATACAGGGAGGTTACGGCAAGCATGGCTTACGAATCCAGCGGTAAGTAGCAACCTGGAGGCGGGCGCAGGCCCGCCTTTTCAGGGCTGATGCTGGTCTGACTGCACTGAAGCGCCTTTATAAAGGGGCTGCCGGTTCGCCGGTGGCCCCTTTCTCCTTGCTGGCATTGTGCGGGCATGAACAACCAGACTGCCAGGAAGGCCGTTTCCCTCCGGGAACGGGGATGAACGTGCGCCTGCGGCGCCCG	3	+	38	42	51	212	GGAGG				f__Enterobacteriaceae	Escherichia								ATGAAACTACCGGGAAACGCCCTTATCTGGTGCGTATTAATCGTGTGCTGCACGTTGTTAATATTCACACTCCTGACCCGGAATCGCCTGTGCGAAATACGGCTGAAGGACGGATACAGGGAGGTTACGGCAAGCATGGCTTACGAATCCAGCGGTAAGTAG	2	{'Plasmid': 1.0}	['Plasmid']	{'Escherichia': 1.0}	50
NZ_AP014804.1	1327	1485	228	47		mmseqs_IMG_PR		IMGPR_plasmid_2651869725_000001		Plasmid	RBSstart	MKLPGNALIWCVLIVCCTLLIFTLLTRNRLCEIRLKDGYREVTASMAYESGGK	TCCACGTCAGTATGGCCTCTTACCGTGCAAATTGCAAGGAGGAGTAAACCATGAAACTACCGGGAAACGCCCTTATCTGGTGCGTATTAATCGTGTGCTGCACGTTGTTGATATTCACACTCCTGACCCGGAATCGCCTGTGCGAAATACGGCTGAAGGACGGATACAGGGAGGTTACGGCAAGCATGGCTTACGAATCCGGCGGTAAGTAGCAACCTGGAGGCGGGCGCAGGCCCGCCTTTTCAGGGCTGATGCTGGTCTGACTGCACTGAAGCGCCTTTATAAAGGGGCTGCCGGTTCGCCGGTGGCCCCTTTCTCCTTGCTGGCATTGTGCGGGCATGAACAACCAGACTGCCAGGAAGGCCGTTTCCCTCCGGGAACGGGGATGAACGTGCGCCTGCGGCGCCCG	3	+	38	42	51	212	GGAGG				f__Enterobacteriaceae	Escherichia								ATGAAACTACCGGGAAACGCCCTTATCTGGTGCGTATTAATCGTGTGCTGCACGTTGTTGATATTCACACTCCTGACCCGGAATCGCCTGTGCGAAATACGGCTGAAGGACGGATACAGGGAGGTTACGGCAAGCATGGCTTACGAATCCGGCGGTAAGTAG	90	{'Plasmid': 1.0}	['Plasmid']	{'Escherichia': 0.899, 'Salmonella': 0.067, 'Citrobacter': 0.022, 'Klebsiella': 0.011}	17
NZ_AP014804.1	5111	5260	217	47		mmseqs_IMG_PR		IMGPR_plasmid_2645727539_000001		Plasmid	RBSstart	MKLPGNAFIWCVLIVCCTLLIFTLLTRNRLCEIRLKDGYREVTASMAYESGGK	TCCACGTCAGTATGGCCTCTTACCGTGCAAATTGCAAGGAGGAGTAAACCATGAAACTACCGGGAAACGCCTTTATCTGGTGCGTATTAATCGTGTGCTGCACGTTGTTGATATTCACACTCCTGACCCGGAATCGCCTGTGCGAAATACGGCTGAAGGACGGATACAGGGAGGTTACGGCAAGCATGGCTTACGAATCCGGCGGTAAGTAGCAACCTGGAGGCGGGCGCAGGCCCGCCTTTTCAGGGCTGATGCTGGTCTGACTGCACTGAAGCGCCTTTATAAAGGGGCTGCCGGTTCGCCGGTGGCCCCTTTCTCCTTGCTGGCATTGTGCGGGCATGAACAACCAGACTGCCAGGAAGGCCGTTTCCCTCCGGGAACGGGGATGAACGTGCGCCTG	3	+	38	42	51	212	GGAGG				f__Enterobacteriaceae	Escherichia								ATGAAACTACCGGGAAACGCCTTTATCTGGTGCGTATTAATCGTGTGCTGCACGTTGTTGATATTCACACTCCTGACCCGGAATCGCCTGTGCGAAATACGGCTGAAGGACGGATACAGGGAGGTTACGGCAAGCATGGCTTACGAATCCGGCGGTAAGTAG	1	{'Plasmid': 1.0}	['Plasmid']	{'Escherichia': 1.0}	51
NZ_AP014804.1	5160	5318	228	47		mmseqs_IMG_PR		IMGPR_plasmid_2740892214_000002		Plasmid	RBSstart	MKLPGNALIWCVLIVCCTLLIFTLLTRNRLCEIRLKDGYREVTASMAYESGGK	TCCACGTCAGTATGGCCTCTTACCGTGCAAATTGCAAGGAGGAGTAAACCATGAAACTACCGGGAAACGCCCTTATCTGGTGCGTATTAATCGTGTGCTGCACGTTGTTGATATTCACACTCCTGACCCGGAATCGCCTGTGCGAAATACGGCTGAAGGACGGATACAGGGAGGTTACGGCAAGCATGGCTTACGAATCCGGCGGTAAGTAGCAACCTGGAGGCGGGCGCAGGCCCGCCTTTTCAGGGCTGATGCTGGTCTGACTGCACTGAAGCGCCTTTATAAAGGGGCTGCCGGTTCGCCGGTGGCCCCTTTCTCCTTGCTGGCATTGTGCGGGCATGAACAACCAGACTGCCAGGAAGGCCGTTTCCCTCCGGGAACGGGGATGAACGTGCGCCTGCGGCGCCC	3	-	38	42	51	212	GGAGG				f__Enterobacteriaceae	Escherichia								ATGAAACTACCGGGAAACGCCCTTATCTGGTGCGTATTAATCGTGTGCTGCACGTTGTTGATATTCACACTCCTGACCCGGAATCGCCTGTGCGAAATACGGCTGAAGGACGGATACAGGGAGGTTACGGCAAGCATGGCTTACGAATCCGGCGGTAAGTAG	90	{'Plasmid': 1.0}	['Plasmid']	{'Escherichia': 0.899, 'Salmonella': 0.067, 'Citrobacter': 0.022, 'Klebsiella': 0.011}	17
NZ_AP014804.1	5700	5858	228	47		mmseqs_IMG_PR		IMGPR_plasmid_2740892210_000001		Plasmid	RBSstart	MKLPGNALIWCVLIVCCTLLIFTLLTRNRLCEIRLKDGYREVTASMAYESGGK	TCCACGTCAGTATGGCCTCTTACCGTGCAAATTGCAAGGAGGAGTAAACCATGAAACTACCGGGAAACGCCCTTATCTGGTGCGTATTAATCGTGTGCTGCACGTTGTTGATATTCACACTCCTGACCCGGAATCGCCTGTGCGAAATACGGCTGAAGGACGGATACAGGGAGGTTACGGCAAGCATGGCTTACGAATCCGGCGGTAAGTAGCAACCTGGAGGCGGGCGCAGGCCCGCCTTTTCAGGGCTGATGCTGGTCTGACTGCACTGAAGCGCCTTTATAAAGGGGCTGCCGGTTCGCCGGTGGCCCCTTTCTCCTTGCTGGCATTGTGCGGGCATGAACAACCAGACTGCCAGGAAGGCCGTTTCCCTCCGGGAACGGGGATGAACGTGCGCCTGCGGCGCCC	3	-	38	42	51	212	GGAGG				f__Enterobacteriaceae	Escherichia								ATGAAACTACCGGGAAACGCCCTTATCTGGTGCGTATTAATCGTGTGCTGCACGTTGTTGATATTCACACTCCTGACCCGGAATCGCCTGTGCGAAATACGGCTGAAGGACGGATACAGGGAGGTTACGGCAAGCATGGCTTACGAATCCGGCGGTAAGTAG	90	{'Plasmid': 1.0}	['Plasmid']	{'Escherichia': 0.899, 'Salmonella': 0.067, 'Citrobacter': 0.022, 'Klebsiella': 0.011}	17
NZ_AP014804.1	5851	6009	228	47		mmseqs_IMG_PR		IMGPR_plasmid_2648501485_000005		Plasmid	RBSstart	MKLPGNALIWCVLIVCCTLLIFTLLTRNRLCEIRLKDGYREVTASMAYESGGK	TCCACGTCAGTATGGCCTCTTACCGTGCAAATTGCAAGGAGGAGTAAACCATGAAACTACCGGGAAACGCCCTTATCTGGTGCGTATTAATCGTGTGCTGCACGTTGTTGATATTCACACTCCTGACCCGGAATCGCCTGTGCGAAATACGGCTGAAGGACGGATACAGGGAGGTTACGGCAAGCATGGCTTACGAATCCGGCGGTAAGTAGCAACCTGGAGGCGGGCGCAGGCCCGCCTTTTCAGGGCTGATGCTGGTCTGACTGCACTGAAGCGCCTTTATAAAGGGGCTGCCGGTTCGCCGGTGGCCCCTTTCTCCTTGCTGGCATTGTGCGGGCATGAACAACCAGACTGCCAGGAAGGCCGTTTCCCTCCGGGAACGGGGATGAACGTGCGTAAGCGGCTCGC	3	-	38	42	51	212	GGAGG				f__Enterobacteriaceae	Escherichia								ATGAAACTACCGGGAAACGCCCTTATCTGGTGCGTATTAATCGTGTGCTGCACGTTGTTGATATTCACACTCCTGACCCGGAATCGCCTGTGCGAAATACGGCTGAAGGACGGATACAGGGAGGTTACGGCAAGCATGGCTTACGAATCCGGCGGTAAGTAG	90	{'Plasmid': 1.0}	['Plasmid']	{'Escherichia': 0.899, 'Salmonella': 0.067, 'Citrobacter': 0.022, 'Klebsiella': 0.011}	17
NZ_AP014804.1	7999	8157	229	47		mmseqs_IMG_PR		IMGPR_plasmid_2648501149_000001		Plasmid	RBSstart	MKLPGNALIWCVLIVCCTLLIFTLLTRNRLCEIRLKDGYREVTASMAYESSGK	TCCACGTCAGTATGGCCTCTTACCGTGCAAATTGCAAGGAGGAGTAAACCATGAAACTACCGGGAAACGCCCTTATCTGGTGCGTATTAATCGTGTGCTGCACGTTGTTAATATTCACACTCCTGACCCGGAATCGCCTGTGCGAAATACGGCTGAAGGACGGATACAGGGAGGTTACGGCAAGCATGGCTTACGAATCCAGCGGTAAGTAGCAACCTGGAGGCGGGCGCAGGCCCGCCTTTTCAGGGCTGATGCTGGTCTGACTGCACTGAAGCGCCTTTATAAAGGGGCTGCCGGTTCGCCGGTGGCCCCTTTCTCCTTGCTGGCATTGTGCGGGCATGAACAACCAGACTGCCAGGAAGGCCGTTTCCCTCCGGGAACGGGGATGAACGTGCGCCTGCGGCGCCCG	3	+	38	42	51	212	GGAGG				f__Enterobacteriaceae	Escherichia								ATGAAACTACCGGGAAACGCCCTTATCTGGTGCGTATTAATCGTGTGCTGCACGTTGTTAATATTCACACTCCTGACCCGGAATCGCCTGTGCGAAATACGGCTGAAGGACGGATACAGGGAGGTTACGGCAAGCATGGCTTACGAATCCAGCGGTAAGTAG	2	{'Plasmid': 1.0}	['Plasmid']	{'Escherichia': 1.0}	50
NZ_AP014804.1	16671	16829	228	47		mmseqs_IMG_PR		IMGPR_plasmid_2526164629_000002		Plasmid	RBSstart	MKLPGNALIWCVLIVCCTLLIFTLLTRNRLCEIRLKDGYREVTASMAYESGGK	TCCACGTCAGTATGGCCTCTTACCGTGCAAATTGCAAGGAGGAGTAAACCATGAAACTACCGGGAAACGCCCTTATCTGGTGCGTATTAATCGTGTGCTGCACGTTGTTGATATTCACACTCCTGACCCGGAATCGCCTGTGCGAAATCCGGCTGAAGGACGGATACAGGGAGGTTACGGCAAGCATGGCTTACGAATCCGGCGGTAAGTAGCAACCTGGAGGCGGGCGCAGGCCCGCCTTTTCAGGTCTGATGCTGGTCTGACTGCACTGAAGCGCCTTTATAAAGGGGCTGCTGGTTCGCCGGTGGCCCCTTTCTCCTTGCTGGCATTGTACGGGCATGAACAACCAGACTGCCAGGAAGGCGGTTTCCCTCCGGGAACGGGGATGAACGTGCGCCTGCGGCGCTC	3	-	38	42	51	212	GGAGG				f__Enterobacteriaceae	Escherichia								ATGAAACTACCGGGAAACGCCCTTATCTGGTGCGTATTAATCGTGTGCTGCACGTTGTTGATATTCACACTCCTGACCCGGAATCGCCTGTGCGAAATCCGGCTGAAGGACGGATACAGGGAGGTTACGGCAAGCATGGCTTACGAATCCGGCGGTAAGTAG	90	{'Plasmid': 1.0}	['Plasmid']	{'Escherichia': 0.899, 'Salmonella': 0.067, 'Citrobacter': 0.022, 'Klebsiella': 0.011}	17
NZ_AP014804.1	41849	42004	377	47		mmseqs_IMG_PR		IMGPR_plasmid_2654587728_000001		Plasmid	RBSstart	MKLPRSSLVWCVLIVCLTLLIFTYLTRKSLCEIRYRDGHREVAAFMAYESGK	TCCACATCAGGATAGCCTCTTACCGCGCTTTGCGCAAGGAGAAGAAGGCCATGAAACTACCACGAAGTTCCCTTGTCTGGTGTGTGTTGATCGTGTGTCTCACACTGTTGATATTCACTTATCTGACACGAAAATCGCTGTGCGAGATTCGTTACAGAGACGGACACAGGGAGGTGGCGGCTTTCATGGCTTACGAATCCGGTAAGTAGCAACCTGGAGGCGGGCGCAGGCCCGCCTTTTCAGGACTGATGCTGGTCTGACTACTGAAGCGCCTTTATAAAGGGGCTGCTGGTTCGCCGGTAGCCCCTTTCTCCTTGCTGATGTTGTACGGGCATGAACAACCTGACTTCAGGAAGGTCGTTTCCCTTCAGGAACGGGGATGAACGCGCGCCTGCGGCGCCCGTT	3	-	38	42	51	209	GGAGA				f__Enterobacteriaceae	Escherichia								ATGAAACTACCACGAAGTTCCCTTGTCTGGTGTGTGTTGATCGTGTGTCTCACACTGTTGATATTCACTTATCTGACACGAAAATCGCTGTGCGAGATTCGTTACAGAGACGGACACAGGGAGGTGGCGGCTTTCATGGCTTACGAATCCGGTAAGTAG	1538	{'Plasmid': 0.99, 'Chromosome': 0.01}	['Plasmid' 'Chromosome']	{'Escherichia': 0.79, 'Klebsiella': 0.169, 'Salmonella': 0.035, 'Citrobacter': 0.005, 'Enterobacter': 0.001, 'Citrobacter_A': 0.001}	1
NZ_AP014805.1	8112	8261	1416	15		mmseqs_IMG_PR		IMGPR_plasmid_2740892212_000003		Plasmid	RBSstart	MPQRTFLMMLIVICVTILCFVWMVRDSLCVLRLQQGNTVLVATLAYEVKR	ACAACATTATAGTAGCCCGATAACCGCCGTAAGGCAATGGAGGGGCTATGATGCCACAGCGAACGTTTTTAATGATGTTAATCGTCATCTGTGTGACGATTCTGTGTTTTGTCTGGATGGTGAGGGATTCGCTTTGCGTACTCCGGCTCCAGCAGGGAAACACAGTGCTTGTGGCAACGTTAGCCTACGAAGTTAAACGTTAACGGGCAACACGGCGGCAGGTTTTCTGCCGCCGCTTTGTTGCGAAGGCTGACCTCATTGCGCCCTTTCTTCTTCAATGAAGCGTATCCGGTATTGTTTCATTTCCCCTGAAGCCGATTAGCTCCAGCCGAATGCCTTTGCCATCGGGGGCCACGTTCTGCATTTCGCAGATACCACGTCGGGTCATGAGTGTGAAGGC	3	+	39	43	51	203	GGAGG				f__Enterobacteriaceae	Escherichia								ATGCCACAGCGAACGTTTTTAATGATGTTAATCGTCATCTGTGTGACGATTCTGTGTTTTGTCTGGATGGTGAGGGATTCGCTTTGCGTACTCCGGCTCCAGCAGGGAAACACAGTGCTTGTGGCAACGTTAGCCTACGAAGTTAAACGTTAA	330	{'Plasmid': 0.99, 'Chromosome': 0.01}	['Plasmid' 'Chromosome']	{'Escherichia': 0.667, 'Salmonella': 0.302, 'Klebsiella': 0.025, 'Citrobacter_A': 0.003, 'Citrobacter': 0.003}	3
NZ_AP014805.1	8654	8803	1416	15		mmseqs_IMG_PR		IMGPR_plasmid_2740892213_000001		Plasmid	RBSstart	MPQRTFLMMLIVICVTILCFVWMVRDSLCVLRLQQGNTVLVATLAYEVKR	ACAACATTATAGTAGCCCGATAACCGCCGTAAGGCAATGGAGGGGCTATGATGCCACAGCGAACGTTTTTAATGATGTTAATCGTCATCTGTGTGACGATTCTGTGTTTTGTCTGGATGGTGAGGGATTCGCTTTGCGTACTCCGGCTCCAGCAGGGAAACACAGTGCTTGTGGCAACGTTAGCCTACGAAGTTAAACGTTAACGGGCAACACGGCGGCAGGTTTTCTGCCGCCGCTTTGTTGCGAAGGCTGACCTCATTGCGCCCTTTCTTCTTCAATGAAGCGTATCCGGTATTGTTTCATTTCCCCTGAAGCCGATTAGCTCCAGCCGAATGCCTTTGCCATCGGGGGCCACGTTCTGCATTTCGCAGATACCACGTCGGGTCATGAGTGTGAAGGC	3	+	39	43	51	203	GGAGG				f__Enterobacteriaceae	Escherichia								ATGCCACAGCGAACGTTTTTAATGATGTTAATCGTCATCTGTGTGACGATTCTGTGTTTTGTCTGGATGGTGAGGGATTCGCTTTGCGTACTCCGGCTCCAGCAGGGAAACACAGTGCTTGTGGCAACGTTAGCCTACGAAGTTAAACGTTAA	330	{'Plasmid': 0.99, 'Chromosome': 0.01}	['Plasmid' 'Chromosome']	{'Escherichia': 0.667, 'Salmonella': 0.302, 'Klebsiella': 0.025, 'Citrobacter_A': 0.003, 'Citrobacter': 0.003}	3
NZ_AP014805.1	13633	13782	1416	15		mmseqs_IMG_PR		IMGPR_plasmid_2740892214_000004		Plasmid	RBSstart	MPQRTFLMMLIVICVTILCFVWMVRDSLCVLRLQQGNTVLVATLAYEVKR	ACAACATTATAGTAGCCCGATAACCGCCGTAAGGCAATGGAGGGGCTATGATGCCACAGCGAACGTTTTTAATGATGTTAATCGTCATCTGTGTGACGATTCTGTGTTTTGTCTGGATGGTGAGGGATTCGCTTTGCGTACTCCGGCTCCAGCAGGGAAACACAGTGCTTGTGGCAACGTTAGCCTACGAAGTTAAACGTTAACGGGCAACACGGCGGCAGGTTTTCTGCCGCCGCTTTGTTGCGAAGGCTGACCTCATTGCGCCCTTTCTTCTTCAATGAAGCGTATCCGGTATTGTTTCATTTCCCCTGAAGCCGATTAGCTCCAGCCGAATGCCTTTGCCATCGGGGGCCACGTTCTGCATTTCGCAGATACCACGTCGGGTCATGAGTGTGAAGGC	3	+	39	43	51	203	GGAGG				f__Enterobacteriaceae	Escherichia								ATGCCACAGCGAACGTTTTTAATGATGTTAATCGTCATCTGTGTGACGATTCTGTGTTTTGTCTGGATGGTGAGGGATTCGCTTTGCGTACTCCGGCTCCAGCAGGGAAACACAGTGCTTGTGGCAACGTTAGCCTACGAAGTTAAACGTTAA	330	{'Plasmid': 0.99, 'Chromosome': 0.01}	['Plasmid' 'Chromosome']	{'Escherichia': 0.667, 'Salmonella': 0.302, 'Klebsiella': 0.025, 'Citrobacter_A': 0.003, 'Citrobacter': 0.003}	3
NZ_AP014805.1	13650	13799	1427	15		mmseqs_IMG_PR		IMGPR_plasmid_2711768008_000007		Plasmid	RBSstart	MPQRTFLMMLIVVCVTILCFVWMVRDSLCGLRLQQGNTVLVATLAYEVKR	ACAACATTATAGTAGCCCGATAACCGCCGTAAGGCAATGGAGGGGCTATGATGCCACAGCGAACATTTTTAATGATGTTGATCGTCGTCTGTGTGACGATTCTGTGTTTTGTCTGGATGGTGAGGGATTCGCTTTGCGGGCTCCGGCTCCAGCAGGGAAACACAGTGCTTGTGGCAACGTTAGCCTACGAAGTTAAACGTTAACGGGCAACACGGCGGCAGGTTTTCTGCCGCCGCTTTGTTGCGAAGGCTGACCTTATTGCGCCCTTTCTTCTTCAATGAAGCGTATCCGGTATTGTTTCATTTTCCCTGAAGCCGATTAGCTCCAGCCGAATGCCTTTGCCATCGGGGGCCACGTTCTGCATTTCGCAGATACCACGTCGGGTCATGAGTGTGAAGGC	3	+	39	43	51	203	GGAGG				f__Enterobacteriaceae	Escherichia								ATGCCACAGCGAACATTTTTAATGATGTTGATCGTCGTCTGTGTGACGATTCTGTGTTTTGTCTGGATGGTGAGGGATTCGCTTTGCGGGCTCCGGCTCCAGCAGGGAAACACAGTGCTTGTGGCAACGTTAGCCTACGAAGTTAAACGTTAA	412	{'Plasmid': 0.98, 'Chromosome': 0.02}	['Plasmid' 'Chromosome']	{'Escherichia': 0.869, 'Salmonella': 0.111, 'Klebsiella': 0.02}	0
NZ_AP014805.1	28479	28628	1416	15		mmseqs_IMG_PR		IMGPR_plasmid_2740892211_000006		Plasmid	RBSstart	MPQRTFLMMLIVICVTILCFVWMVRDSLCVLRLQQGNTVLVATLAYEVKR	ACAACATTATAGTAGCCCGATAACCGCCGTAAGGCAATGGAGGGGCTATGATGCCACAGCGAACGTTTTTAATGATGTTAATCGTCATCTGTGTGACGATTCTGTGTTTTGTCTGGATGGTGAGGGATTCGCTTTGCGTACTCCGGCTCCAGCAGGGAAACACAGTGCTTGTGGCAACGTTAGCCTACGAAGTTAAACGTTAACGGGCAACACGGCGGCAGGTTTTCTGCCGCCGCTTTGTTGCGAAGGCTGACCTCATTGCGCCCTTTCTTCTTCAATGAAGCGTATCCGGTATTGTTTCATTTCCCCTGAAGCCGATTAGCTCCAGCCGAATGCCTTTGCCATCGGGGGCCACGTTCTGCATTTCGCAGATACCACGTCGGGTCATGAGTGTGAAGG	3	-	39	43	51	203	GGAGG				f__Enterobacteriaceae	Escherichia								ATGCCACAGCGAACGTTTTTAATGATGTTAATCGTCATCTGTGTGACGATTCTGTGTTTTGTCTGGATGGTGAGGGATTCGCTTTGCGTACTCCGGCTCCAGCAGGGAAACACAGTGCTTGTGGCAACGTTAGCCTACGAAGTTAAACGTTAA	330	{'Plasmid': 0.99, 'Chromosome': 0.01}	['Plasmid' 'Chromosome']	{'Escherichia': 0.667, 'Salmonella': 0.302, 'Klebsiella': 0.025, 'Citrobacter_A': 0.003, 'Citrobacter': 0.003}	3
NZ_AP014855.1	16927	17076	529	38		ORF_mmseqs2,CMsearch				Chromosome	RBSstart	MKQHKAMIVALIVICITAVVAALVTRKDLCEVHIRTGQTEVAVFTAYESE	ACACATGTAGAGTGCCTCTTACTGACCGTAAGGTCAAGGAGAAGAGAGCAATGAAGCAGCATAAGGCGATGATTGTCGCCCTGATCGTCATCTGTATCACCGCCGTAGTGGCGGCGCTGGTAACGAGAAAAGACCTCTGTGAGGTTCACATCCGAACTGGCCAGACGGAGGTTGCTGTTTTCACGGCTTACGAATCCGAGTAAGAGCAACGGCGGGGAGTGATCCCATAAGCGCTAACTTAAGGGTTGTGGTATTACGCCTGATATGATTTAACGTGCCGATGAATTACTCTCACGATAACTGGTCAGCAATTCTGGCCCATATTGGTAAGCCCGAAGAACTGGATACTTCGGCACGTAATGCCGGAGCTCTAACCCGCCGCCGCGAAATTCGTGATGC	3	-	38	42	51	203	GGAGA	16924	17076	Match	f__Enterobacteriaceae	Escherichia	AP014855.1	GCF_002285455.1	4560575	NZ_AP014855.1	type I toxin-antitoxin system toxin MokC	WP_000809168.1	mokC	ATGAAGCAGCATAAGGCGATGATTGTCGCCCTGATCGTCATCTGTATCACCGCCGTAGTGGCGGCGCTGGTAACGAGAAAAGACCTCTGTGAGGTTCACATCCGAACTGGCCAGACGGAGGTTGCTGTTTTCACGGCTTACGAATCCGAGTAA	2341	{'Chromosome': 1.0, 'Plasmid': 0.0}	['Chromosome' 'Plasmid']	{'Escherichia': 1.0}	0
NZ_AP014855.1	561027	561434	1057	46		ORF_mmseqs2,CMsearch,mRNA_Blast				Chromosome	RBSstart	MLTKYALVAVIALCLTVLGFTFLVGDSLCEFTVKERNIEFKAVLAYEPKK	GACCCATAAATAAACAGCTATTTTGCTAAGGAAGGGTAAGATAACTGCGGGTGCCTGAAGCTTTCCGGTTTCAGGATTACTCTGAGGTCTGGAAAGATGAAGCCCCAGGAGATATTTCTATCAACCCTGGGGCTGCCACTCCAAACCAGACAATTTGGATGGTAGTCCCTTCTTCGCATGGAGGCAATATAAACATGCTGACGAAATATGCCCTTGTGGCAGTCATAGCACTGTGTTTAACGGTGCTGGGATTTACATTTCTGGTCGGAGACTCGTTGTGTGAGTTCACCGTAAAGGAACGTAATATTGAGTTCAAGGCTGTTCTCGCTTACGAACCGAAGAAGTAGCCGTTGTGCGGGGAGTCATCTCCGCATATCCGGTTGTCTGGTCAGGGTGGTTAGGCACCTGCTTTACACTTTCGCCCGCGGTCAGTGATGGCTGCGGGCGAATCGCACCAGATGTTGTCAATTAATCGTGTTGGCACAGTGTTACGACTATCTTTTCTTTTCTCTGCCAGTGCACAGCAAACTTCTCATCATCCCGACGAATGATGATTCGCTGTTTATTCCAGCTAATTATCTGATAATCCAGAAAACCTGGCGCGGCCTGCATTTTATCTGCCTTAAACGCACTCTCTTTTGCAGAAAAAGCCAGGGT	3	+	180	184	195	347	GGAGG	561172	561324	Match	f__Enterobacteriaceae	Escherichia	AP014855.1	GCF_002285455.1	4560575	NZ_AP014855.1	type I toxin-antitoxin system toxin HokE	WP_000956461.1	hokE	ATGCTGACGAAATATGCCCTTGTGGCAGTCATAGCACTGTGTTTAACGGTGCTGGGATTTACATTTCTGGTCGGAGACTCGTTGTGTGAGTTCACCGTAAAGGAACGTAATATTGAGTTCAAGGCTGTTCTCGCTTACGAACCGAAGAAGTAG	34	{'Chromosome': 1.0}	['Chromosome']	{'Escherichia': 1.0}	14
NZ_AP014855.1	1912314	1912430	1537	15		ORF_mmseqs2,CMsearch				Chromosome	start	MRRSYVFCLVVVCITILIFVWMVRGSLCELHIRQGNTELSAYLAYEVEKR	AAGAAATCAACTAACAGGGGGCTGTAATGCGAAGGAGCTATGTGTTTTGTCTGGTGGTGGTTTGCATCACCATTCTGATATTTGTCTGGATGGTTCGCGGTTCGCTATGCGAGCTGCACATCAGGCAGGGAAACACAGAGCTTTCAGCGTATTTAGCCTACGAAGTTGAAAAACGTTAAGAGCTACGGCGGGGAGCAATTCCCGCCACTCTTTAAGTTGTCAGGTATTCTCAATGCACCCGCGCTTAACCCGCTTTAGCGCTGATTTATGGGGAGCCCTCAGCGCTTCGGCGGGTTTTTTGTTGTTTATTTTCGGCGAGCATGATGCATCTGGTTGTACTGATGTGGCTGGCTGCTCCTGTTATTC	3	-			27	179		1912302	1912454	Match	f__Enterobacteriaceae	Escherichia	AP014855.1	GCF_002285455.1	4560575	NZ_AP014855.1	Hok/Gef family protein	WP_001585819.1		ATGCGAAGGAGCTATGTGTTTTGTCTGGTGGTGGTTTGCATCACCATTCTGATATTTGTCTGGATGGTTCGCGGTTCGCTATGCGAGCTGCACATCAGGCAGGGAAACACAGAGCTTTCAGCGTATTTAGCCTACGAAGTTGAAAAACGTTAA	27	{'Chromosome': 0.56, 'prophage': 0.26, 'phage': 0.19}	['Chromosome' 'prophage' 'phage']	{'Escherichia': 1.0}	8
NZ_AP014855.1	2706336	2706734	982	46		CMsearch,mRNA_Blast				Chromosome	RBSstart	MLTKYALVAIIVLCCTVLGFTLMVGDSLCELSIRERGMEFKAVLAYESKK	ATTTAAAGGTGAACATCGCAGGGAAAATTAACAGGTATAGAATGGTGTTGGGTGCTTGAGGCTGTCTGGCGTTAAGCATTCGCGAGGTTCCAGATGGGCAAAAGCCCCAGGCGATATTTCTATCAACCTGAGGCCTACGTTCGAACGTCGCAATTCGGATGTTAGTCTCTTCTTTGCAGGGAGGCAAGACATGCTGACAAAATATGCCCTTGTGGCAATCATCGTACTGTGTTGTACAGTACTGGGATTCACGCTGATGGTAGGCGACTCGCTGTGTGAGTTGAGTATCAGAGAACGTGGTATGGAGTTTAAGGCAGTTCTCGCTTACGAATCGAAGAAGTAGCCATCACGCGGGGGTAAAACCCATAAGCGCTAACTTAAGGGTTGAACCATCTGAAGAACGCGACGCCTCGGTGCCTCGTTAAGACGATGCCTCGCGTTCTTCAATTGCGTTTTGTAGGCTGTCAGGGATACTGTCCCACGAATGGCCACCTGTAAGCTCCAGATGACCATTTTTGTTATTCTCCACAACGAGTTAGTTCTTCTTTTCGGATCCGGCACTTCTGGGGGGAAAATCCAGCGATGGCTGGATTATGTCGCCAATTAAAAATGCGGCGAGTAGATTAGCAAATATCCACGCTTTCGCGA	2	-	180	184	191	343	GGAGG	2706442	2706594	Match	f__Enterobacteriaceae	Escherichia	AP014855.1	GCF_002285455.1	4560575	NZ_AP014855.1	Hok/Gef family protein	WP_000956458.1		ATGCTGACAAAATATGCCCTTGTGGCAATCATCGTACTGTGTTGTACAGTACTGGGATTCACGCTGATGGTAGGCGACTCGCTGTGTGAGTTGAGTATCAGAGAACGTGGTATGGAGTTTAAGGCAGTTCTCGCTTACGAATCGAAGAAGTAG	1698	{'Chromosome': 1.0}	['Chromosome']	{'Escherichia': 1.0}	1
NZ_AP014855.1	3596435	3596796	1386	93		CMsearch,mRNA_Blast				Chromosome	start	MPQKYRLLSLIVICFTLLFFTWMIRDSLCELHIKQGSYELAAFLACNLKE	TAGGATTATATCAAGGAGAAGAAACGAGCTTATTAAGCTAGAATAGCCACGGGTGCTTGAGACTGTTTGTCTCAGGTATCACCGAAAGGCAGACAGAGAAAAGCCCCACCTGACTATAAATCAAAGTGAGGCCCCTCTATGCATAGACACCATAAGGTTAGCCTCTTATTCGTTGGAAATCAACACAGGGGGCTGAGAATGCCGCAGAAATATAGATTGCTTTCTTTAATAGTGATTTGTTTCACGCTTTTATTTTTCACCTGGATGATAAGGGATTCACTGTGTGAATTGCATATTAAACAGGGGAGTTATGAGCTGGCGGCGTTTTTAGCCTGCAATCTGAAAGAGTAAGAGTCTTCGGCGGGAAGTTATTCCCGCCTTTCTTACGGCGTTGCGCATTCTCATTGCACCCAAATTTATTCTTCATAAAAATAATAATAGATTTTATTACGCGATCGATTATTTATTTCCTGAAAAACAAATAAAAAAATCCCCGCCATTTGGCAGGGATCTTCAATTCTGTGCTTTTAAGCAGAGATTACAGGCTGGTTACGTTACCAGCTGCCGGGCCTTTAGCGCCGCTTTCGATGGTGAAGGACACTTTCTGACCT	1	-			199	351		3596496	3596648	Match	f__Enterobacteriaceae	Escherichia	AP014855.1	GCF_002285455.1	4560575	NZ_AP014855.1	type I toxin-antitoxin system toxin HokA	WP_001135738.1	hokA	ATGCCGCAGAAATATAGATTGCTTTCTTTAATAGTGATTTGTTTCACGCTTTTATTTTTCACCTGGATGATAAGGGATTCACTGTGTGAATTGCATATTAAACAGGGGAGTTATGAGCTGGCGGCGTTTTTAGCCTGCAATCTGAAAGAGTAA	779	{'Chromosome': 1.0}	['Chromosome']	{'Escherichia': 1.0}	1
NZ_AP014856.1	16831	17224	529	38		CMsearch				Chromosome	RBSstart	MKQHKAMIVALIVICITAVVAALVTRKDLCEVHIRTGQTEVAVFTAYESE	AAATAATTGATAAAACAGAAGTTAATTAAATGCGAAGTATAATAACGGCGGGTGCTTGAGGCTGTCTGTCTCAGGCATTAGCTGGATGGCAGATAGAGAAAAGCCCCGAGTGATATTTTACCATCAACCCGAGGCCCCCTATATGCAGAACACATGTAGAGTGCCTCTTACTGACCGTAAGGTCAAGGAGAAGAGAGCAATGAAGCAGCATAAGGCGATGATTGTCGCCCTGATCGTCATCTGTATCACCGCCGTAGTGGCGGCGCTGGTAACGAGAAAAGACCTCTGTGAGGTTCACATCCGAACTGGCCAGACGGAGGTTGCTGTTTTCACGGCTTACGAATCCGAGTAAGAGCAACGGCGGGGAGTGATCCCATAAGCGCTAACTTAAGGGTTGTGGTATTACGCCTGATATGATTTAACGTGCCGATGAATTACTCTCACGATAACTGGTCAGCAATTCTGGCCCATATTGGTAAGCCTGAAGAACTGGATACTTCGGCACGTAATGCCGGAGCTCTAACTCGCCGCCGCGAAATTCGTGATGCTGCAACTCTGCTACGTCTGGGGCTGGCTTACGGCCCCGGGGGGATGTCATTACGTGAAGTCACTGCATGGGCTCAGCTCCATGACGTTGCAACAT	2	-	187	191	200	352	GGAGA	16923	17075	Match	f__Enterobacteriaceae	Escherichia	AP014856.1	GCF_002285475.1	4598983	NZ_AP014856.1	type I toxin-antitoxin system toxin MokC	WP_000809168.1	mokC	ATGAAGCAGCATAAGGCGATGATTGTCGCCCTGATCGTCATCTGTATCACCGCCGTAGTGGCGGCGCTGGTAACGAGAAAAGACCTCTGTGAGGTTCACATCCGAACTGGCCAGACGGAGGTTGCTGTTTTCACGGCTTACGAATCCGAGTAA	2341	{'Chromosome': 1.0, 'Plasmid': 0.0}	['Chromosome' 'Plasmid']	{'Escherichia': 1.0}	0
NZ_AP014856.1	583114	583521	1055	46		ORF_mmseqs2,CMsearch,mRNA_Blast				Chromosome	RBSstart	MLTKYALVAVIALCLTVLGFTFLAGDSLCEFTVKERNIEFKAVLAYEPKK	GACCCATAAATAAACAGCCATTTTGCTAAGGAAGGGTAAGATAACTGCGGGTGCCTGAAGCTTTCTGGTTTCAGGATTACTCTGAGGTCTGGAAAGATGAAGCCCCAGGAGATATTTCTATCAACCCTGGGGCTGCCACTCCAAACCAGACAATTTGGATGGTAGTCCCTTCTTCGCATGGAGGCAATATAAACATGCTGACGAAATATGCCCTTGTGGCAGTCATAGCACTGTGTTTAACGGTGCTGGGATTTACATTTCTGGCCGGAGACTCGTTGTGTGAGTTCACCGTAAAGGAACGTAATATTGAGTTCAAGGCTGTTCTCGCTTACGAACCGAAGAAGTAGCCGTTGTGCGGGGAGTCATCTCCGCATATCCGGTTGTCTGGTCAGGGTGGTTAGGCACCTGCTTTACACTTTCGCCCGCGGTCAGTGATGGCTGCGGGCGAATCGCACCAGATGTTGTCAATTAATCGTGTTGGCACAGTGTTACGACTATCTTTTCTTTTCTCTGCCAGTGCACAGCAAACTTCTCATCATCCCGACGAATGATGATTAGCTGTTTATTCCAGCTAATTATCTGATAATCCAGAAAACCTGGCGCGGCCTGCATTTTGTCTGCCTTAAACGCACTCTCTTTTGCAGAAAAAGCCAGGGT	3	+	180	184	195	347	GGAGG	583259	583411	Match	f__Enterobacteriaceae	Escherichia	AP014856.1	GCF_002285475.1	4598983	NZ_AP014856.1	Hok/Gef family protein	WP_059267918.1		ATGCTGACGAAATATGCCCTTGTGGCAGTCATAGCACTGTGTTTAACGGTGCTGGGATTTACATTTCTGGCCGGAGACTCGTTGTGTGAGTTCACCGTAAAGGAACGTAATATTGAGTTCAAGGCTGTTCTCGCTTACGAACCGAAGAAGTAG	3	{'Chromosome': 1.0}	['Chromosome']	{'Escherichia': 1.0}	28
NZ_AP014856.1	1070485	1070634	714	35		ORF_mmseqs2				Chromosome	RBSstart	MKQQKAMLIALIVICLTVIVTALVTRKDLCEVRIRTGQTEVAVFVDYESRE	CCTGAGGTAATTGCAATATCTCTGTGAACTTACACAGGAGAAGCAGGCTATGAAGCAGCAAAAGGCGATGTTAATCGCCCTGATCGTCATCTGTTTAACCGTCATAGTGACGGCACTGGTAACGAGGAAAGACCTCTGCGAGGTACGAATCCGAACCGGACAGACGGAGGTCGCTGTTTTCGTAGACTACGAATCTAGAGAGTAAGAGTGACCAGGCGGGAGAGTAATCTCCCGCCACCTCTGATATGTCAGGCATCCTCAATGCACCCGCACTTAACCCGCTTCGGCGGGTTTTTTGTTGTTTATTTTTAGTGGGGTTGATCTTTTTGATTGCGTCATCACGTTTGCCTGTAAAGGCGTCGCGGATGTATTGAACAGATAATGAGCCAACATAGAATC	2	+	37	41	50	205	GGAGA	1070485	1070640	Match	f__Enterobacteriaceae	Escherichia	AP014856.1	GCF_002285475.1	4598983	NZ_AP014856.1	Hok/Gef family protein	WP_000813259.1		ATGAAGCAGCAAAAGGCGATGTTAATCGCCCTGATCGTCATCTGTTTAACCGTCATAGTGACGGCACTGGTAACGAGGAAAGACCTCTGCGAGGTACGAATCCGAACCGGACAGACGGAGGTCGCTGTTTTCGTAGACTACGAATCTAGAGAGTAA	78	{'prophage': 0.53, 'Chromosome': 0.27, 'phage': 0.21}	['Chromosome' 'prophage' 'phage']	{'Escherichia': 0.782, 'Salmonella': 0.218}	15
NZ_AP014856.1	3663784	3664145	1386	93		CMsearch,mRNA_Blast				Chromosome	start	MPQKYRLLSLIVICFTLLFFTWMIRDSLCELHIKQGSYELAAFLACNLKE	TAGGATTATATCAAGGAGAAGAAACGAGCTTATTAAGCTAGAATAGCCACGGGTGCTTGAGACTGTTTGTCTCAGGTATCACCGAAAGGCAGACAGAGAAAAGCCCCACCTGACTATAAATCAAAGTGAGGCCCCTCTATGCATAGACACCATAAGGTTAGCCTCTTATTCGTTGGAAATCAACACAGGGGGCTGAGAATGCCGCAGAAATATAGATTGCTTTCTTTAATAGTGATTTGTTTCACGCTTTTATTTTTCACCTGGATGATAAGGGATTCACTGTGTGAATTGCATATTAAACAGGGGAGTTATGAGCTGGCGGCGTTTTTAGCCTGCAATCTGAAAGAGTAAGAGTCTTCGGCGGGAAGTTATTCCCGCCTTTCTTACGGCGTTGCGCATTCTCATTGCACCCAAATTTATTCTTCATAAAAATAATAATAGATTTTATTACGCGATCGATTATTTATTTCCTGAAAAACAAATAAAAAATCCCCGCCATTTGGCAGGGATCTTCAATTCTGTGCTTTTAAGCAGAGATTACAGGCTGGTTACGTTACCAGCTGCCGGGCCTTTAGCGCCGCTTTCGATGGTGAAGGACACTTTCTGACCTT	1	-			199	351		3663845	3663997	Match	f__Enterobacteriaceae	Escherichia	AP014856.1	GCF_002285475.1	4598983	NZ_AP014856.1	type I toxin-antitoxin system toxin HokA	WP_001135738.1	hokA	ATGCCGCAGAAATATAGATTGCTTTCTTTAATAGTGATTTGTTTCACGCTTTTATTTTTCACCTGGATGATAAGGGATTCACTGTGTGAATTGCATATTAAACAGGGGAGTTATGAGCTGGCGGCGTTTTTAGCCTGCAATCTGAAAGAGTAA	779	{'Chromosome': 1.0}	['Chromosome']	{'Escherichia': 1.0}	1
NZ_AP014857.1	15463	15867	529	38		CMsearch,mRNA_Blast				Chromosome	RBSstart	MKQHKAMIVALIVICITAVVAALVTRKDLCEVHIRTGQTEVAVFTAYESE	AAATAATTGATAAAACAGAAGTTAATTAAATGCGAAGTATAATAACGGCGGGTGCTTGAGGCTGTCTGTCTCAGGCATTAGCTGGATGGCAGATAGAGAAAAGCCCCGAGTGATATTTTACCATCAACCCGAGGCCCCCTATATGCTGAACACATGTAGAGTGCCTCTTACTGACCGTAAGGTCAAGGAGAAGAGAGCAATGAAGCAGCATAAGGCGATGATTGTCGCCCTGATCGTCATCTGTATCACCGCCGTAGTGGCGGCGCTGGTAACGAGAAAAGACCTCTGTGAGGTTCACATCCGAACTGGCCAGACGGAGGTTGCTGTTTTCACGGCTTACGAATCCGAGTAAGAGCAACGGCGGGGAGTGATCCCCGCCACTTTACAGGTGTTCGCTCGCATATCTTCAACGCACCCTATTTTTACCCTGGCCTGCCCACGGGCAGGCTTTTGGGGAGGTTAGCGAGTCAGATCGTCGAAAAACTTCTTCACGCCATCAAAGAAGCTCTTCGAACGCGGGCTGTTGTGTTCGCCGGTTGGGCCACCGAAGCTTTCTTGCAGCTCTTGTAGCAGCTGTTTCTGCTTCTCGTTCAGGCCTACCGGTGTTTCGACAACTACGCGACACAGCAGATCGCCCTGTGCGCCGCCACGGAC	2	-	187	191	200	352	GGAGA	15566	15718	Match	f__Enterobacteriaceae	Escherichia	AP014857.1	GCF_001549955.1	4657167	NZ_AP014857.1	type I toxin-antitoxin system toxin MokC	WP_000809168.1	mokC	ATGAAGCAGCATAAGGCGATGATTGTCGCCCTGATCGTCATCTGTATCACCGCCGTAGTGGCGGCGCTGGTAACGAGAAAAGACCTCTGTGAGGTTCACATCCGAACTGGCCAGACGGAGGTTGCTGTTTTCACGGCTTACGAATCCGAGTAA	2341	{'Chromosome': 1.0, 'Plasmid': 0.0}	['Chromosome' 'Plasmid']	{'Escherichia': 1.0}	0
NZ_AP014857.1	582961	583369	1057	46		ORF_mmseqs2,CMsearch,mRNA_Blast				Chromosome	RBSstart	MLTKYALVAVIALCLTVLGFTFLVGDSLCEFTVKERNIEFKAVLAYEPKK	ACTGTATAAATAAACAGCCATTTTGCTAAGGAAGGGTAAGATAACTGCGGGTGCCTGAAGCTTTCCGGTTTCAGGATTACTCTGAGGTCTGGAAAGATGAAGCCCCAGGAGATATTTCTATCAACCCTGGGGCTGCCACTCCGAACCTCAACAACTCGGATGGTAGTCCCTTCTTCGCATGGAGGCAATATAAACATGCTGACGAAATATGCCCTTGTGGCAGTCATAGCACTGTGTTTAACGGTGCTGGGATTTACATTTCTGGTCGGAGACTCGTTGTGTGAGTTCACCGTAAAGGAACGTAATATTGAGTTCAAGGCTGTTCTCGCTTACGAACCGAAGAAGTAGCCGTTGTGCGGGGAGTCATCTCCGCATATCCGGTTGTCTGGTCAGGGTGGTTAGGCACCTGCTTTACACTTTCGCCCGCGGTCAGTGATGGCTGCGGGCGAATCGCACCAGATGTTGTCAATTAATCGTGTTGGCACAGTGTTACGACTATCTTTTCTTTTCTCTGCCAGTGCACAGCAAACTTCTCATCATCCCGACGAATGATGATTCGCTGTTTATTCCAGCTAATTATCTGATAATCCAGAAAACCTGACGCGGCCTGCATTTTGTCTGCCTTAAACGCACTCTCTTTTGCAGAAAAAGCCAGGGT	1	+	181	185	196	348	GGAGG	583107	583259	Match	f__Enterobacteriaceae	Escherichia	AP014857.1	GCF_001549955.1	4657167	NZ_AP014857.1	type I toxin-antitoxin system toxin HokE	WP_000956461.1	hokE	ATGCTGACGAAATATGCCCTTGTGGCAGTCATAGCACTGTGTTTAACGGTGCTGGGATTTACATTTCTGGTCGGAGACTCGTTGTGTGAGTTCACCGTAAAGGAACGTAATATTGAGTTCAAGGCTGTTCTCGCTTACGAACCGAAGAAGTAG	34	{'Chromosome': 1.0}	['Chromosome']	{'Escherichia': 1.0}	14
NZ_AP014857.1	1334423	1334828	697	35		CMsearch	IMGVR_UViG_2684623059_000003			prophage	RBSstart	MKQQKAMLIALIVICLTVIVTALVTRKDLCEVRIRTGQTEVAVFTAYEPEE	GGGATAAAAACGATTTGCGGGAAAAGGATAGTTAAGTAGAATTGCTGCGGGTGCTTGAGGCTATCTGTCTCAGGCATGAACACCAAAAGGCAGATAGAGAAAAGCCCCACCCGACTATAAATCGAAGTGAGGCCAGTCTTATGTCTCGACAACTGAAGATTAGCCTCTTACGTGCCGAAAGGCAAGGAGAAGCAGGCTATGAAGCAGCAAAAGGCGATGTTAATCGCCCTGATCGTCATCTGTTTAACCGTCATTGTTACGGCACTGGTAACGAGGAAAGACCTCTGCGAGGTACGAATCCGAACCGGCCAGACGGAGGTCGCTGTCTTCACAGCTTACGAACCTGAGGAGTAAGAGACCCGGCGAGGGAGAAATCCCTCGCCACCTCTGATGTGGCAGGCATCCTCAACGCACCCGCACTTAACCCGCTTCGGCGGGTTTTTGTTTTTATTTTCAACGCGTTTGAAGATCTGGACGGTGCCGGAATAGAATCAAAAATACTTAAGTAGCGCGCAGGGATAAGAGGGATGGTCCCTTAAAGGGGAGAGCTAATTATCCGGAAGGATTCTGATGATGAACATCGAAGAACTGCGTAAAATTTTTTGTGAAGATGGCCTCTATGCTGTGTGCGTTGAAAATGGAAATCTTGTTAGTC	1	+	186	190	199	354	GGAGA	1334572	1334727	Match	f__Enterobacteriaceae	Escherichia	AP014857.1	GCF_001549955.1	4657167	NZ_AP014857.1	type I toxin-antitoxin system toxin HokD	WP_000813254.1	hokD	ATGAAGCAGCAAAAGGCGATGTTAATCGCCCTGATCGTCATCTGTTTAACCGTCATTGTTACGGCACTGGTAACGAGGAAAGACCTCTGCGAGGTACGAATCCGAACCGGCCAGACGGAGGTCGCTGTCTTCACAGCTTACGAACCTGAGGAGTAA	2982	{'Chromosome': 0.69, 'prophage': 0.22, 'phage': 0.09, 'Plasmid': 0.0}	['Chromosome' 'Plasmid' 'prophage' 'phage']	{'Escherichia': 0.93, 'Salmonella': 0.069, 'Klebsiella': 0.0}	0
NZ_AP014857.1	2008999	2009115	1537	15		ORF_mmseqs2,CMsearch,mmseqs_IMG_VR	IMGVR_UViG_2684623059_000002			prophage	start	MRRSYVFCLVVVCITILIFVWMVRGSLCELHIRQGNTELSAYLAYEVEKR	AAGAAATCAACTAACAGGGGGCTGTAATGCGAAGGAGCTATGTGTTTTGTCTGGTGGTGGTTTGCATCACCATTCTGATATTTGTCTGGATGGTTCGCGGTTCGCTATGCGAGCTGCACATCAGGCAGGGAAACACAGAGCTTTCAGCGTATTTAGCCTACGAAGTTGAAAAACGTTAAGAGCTACGGCGGGGAGCAATTCCCGCCACTCTTTAAGTTGTCAGGTATTCTCAATGCACCCGCGCTTAACCCGCTTTAGCGCTGATTTATGGGGAGCCCTCAGCGCTTCGGCGGGTTTTTTGTTGTTTATTTTCGGCGAGCATGATGCATCTGGTTGTACTGATGTGGCTGGCTGCTCCTGTTATTC	3	-			27	179		2008987	2009139	Match	f__Enterobacteriaceae	Escherichia	AP014857.1	GCF_001549955.1	4657167	NZ_AP014857.1	Hok/Gef family protein	WP_001585819.1		ATGCGAAGGAGCTATGTGTTTTGTCTGGTGGTGGTTTGCATCACCATTCTGATATTTGTCTGGATGGTTCGCGGTTCGCTATGCGAGCTGCACATCAGGCAGGGAAACACAGAGCTTTCAGCGTATTTAGCCTACGAAGTTGAAAAACGTTAA	27	{'Chromosome': 0.56, 'prophage': 0.26, 'phage': 0.19}	['Chromosome' 'prophage' 'phage']	{'Escherichia': 1.0}	8
NZ_AP014857.1	2817065	2817454	982	46		CMsearch,mRNA_Blast				Chromosome	RBSstart	MLTKYALVAIIVLCCTVLGFTLMVGDSLCELSIRERGMEFKAVLAYESKK	ATTTAAAGGTGAACATCGCAGGGAAAATCAACAGGTATAGAATGGTGTTGGGTGCTTGAGGCTGTCTGGCGTTAAGCATTCGCGAGGTTCCAGATGGACAAAAGCCCCAGGCGATATTTCTATCAACCTGAGGCCTACGTTCGAACGTCGCAATTCGGATGTTAGTCTCTTCTTTGCAGGGAGGCAAGACATGCTGACAAAATATGCCCTTGTGGCAATCATCGTACTGTGTTGTACAGTACTGGGATTCACGCTGATGGTAGGCGACTCGTTGTGTGAGTTGAGTATCAGAGAACGTGGTATGGAGTTTAAGGCAGTTCTCGCTTACGAATCGAAGAAGTAGCCATCACGCGGGGGTAAAACCCCGCGTATTGAATTGTGATGGTTGGCTTCCTGCACCCTTTTTTTACTCTCTGTTTCAGGTGGCATAGATTCCTGTAGGCGCAGGAGTAATCATTTCAAACTCATCAGGACGCCTTCGCCAGTTCCTTCACCAGTGGCAGCATTATCCGCATAATGTCACGGCAGCGACGTTCTATTCTTCCTGGAAGCGCCTTATCAATATGTTGTTGATTATCCAGCCTTACATCATGCCAGCTATTTCCCTTCGGGAACGCTGCTGTTTTTGCGCGTTGTTGA	2	-	180	184	191	343	GGAGG	2817162	2817314	Match	f__Enterobacteriaceae	Escherichia	AP014857.1	GCF_001549955.1	4657167	NZ_AP014857.1	Hok/Gef family protein	WP_000956458.1		ATGCTGACAAAATATGCCCTTGTGGCAATCATCGTACTGTGTTGTACAGTACTGGGATTCACGCTGATGGTAGGCGACTCGTTGTGTGAGTTGAGTATCAGAGAACGTGGTATGGAGTTTAAGGCAGTTCTCGCTTACGAATCGAAGAAGTAG	1698	{'Chromosome': 1.0}	['Chromosome']	{'Escherichia': 1.0}	1
NZ_AP014857.1	3691221	3691621	1386	93		CMsearch,mRNA_Blast				Chromosome	start	MPQKYRLLSLIVICFTLLFFTWMIRDSLCELHIKQGSYELAAFLACNLKE	AGGATTATATCAAGGAGAAGAAATGAGCTTATTAAGCTAGAATAGCCACGGGTGCTTGAGACTGTTTGTCTCAGGTATTCACCGAAAGGCAGACAGAGAAAAGCCCCACCTGACTATAAATCAAAGTGAGGCCCCTCTATGCATAGACACCATAAGGTTAGCCTCTTACTCGTTGGAAATCAACACAGGGGGCTGGGAATGCCGCAGAAATATAGATTGCTTTCTTTAATAGTGATTTGTTTCACGCTTTTATTTTTCACCTGGATGATAAGGGATTCACTGTGTGAATTGCATATTAAACAGGGGAGTTATGAGCTGGCGGCGTTTTTAGCCTGCAATTTGAAAGAGTAAGAGTCTTCGGCGGGAAGTTATTCCCGCCTTTCTTACGGCGTTGCGCATTCTCATTGCACCCAAATTTATTCTTCATAAAAATAATAATAGATTTTATTACGCGATCGATTATTTATTTCCTGAAAAACAAATAAAAAAATCCCCGCCATTTGGCAGGGATCTTCAATTCTGTGCTTTTAAGCAGAGATTACAGGCTGGTTACGTTACCAGCTGCCGGGCCTTTAGCGCCGCTTTCGATGGTGAAGGACACTTTCTGACCTTCGTCCAGAGATTTGTAACCATCGTTCTGGATAGCAGAG	1	-			199	351		3691321	3691473	Match	f__Enterobacteriaceae	Escherichia	AP014857.1	GCF_001549955.1	4657167	NZ_AP014857.1	type I toxin-antitoxin system toxin HokA	WP_001135738.1	hokA	ATGCCGCAGAAATATAGATTGCTTTCTTTAATAGTGATTTGTTTCACGCTTTTATTTTTCACCTGGATGATAAGGGATTCACTGTGTGAATTGCATATTAAACAGGGGAGTTATGAGCTGGCGGCGTTTTTAGCCTGCAATTTGAAAGAGTAA	779	{'Chromosome': 1.0}	['Chromosome']	{'Escherichia': 1.0}	1
NZ_AP014859.1	17124	17273	1112	50		mmseqs_IMG_PR		IMGPR_plasmid_2579778597_000002		Plasmid	RBSstart	MPDKKYALLGLITVCMTALCALWIVRDSLCEFEYHNANTNVLATLAYEVK	ATGTACTTAGCAATACAGATACTAGCCTCTTCACTGACTGGAGGCAAGCGATGCCGGATAAAAAATACGCTCTTTTAGGGCTTATCACCGTATGTATGACTGCGCTGTGTGCGCTATGGATTGTGCGCGACTCACTGTGTGAGTTCGAATACCACAACGCAAATACAAACGTTCTGGCAACCCTCGCCTACGAAGTGAAGTAAGCTGGCCAGGAAAGGCGGTAACAGGAAACCGCCTTTCCTGATTCAGTTTGCTAAGTATAACGGCCATAAGCTCCCATTACTTTCCTTGTCCGTTTCGCTCGATACACAAACTCTCAATTTCCAATTCTAAACACAAACCTTCTGCGCAAATACATGCGCTTTTGGCGCCTCTCTGCGCCCTAAATAAATTAAGGAAC	3	+	40	44	51	203	GGAGG				f__Vibrionaceae	Vibrio								ATGCCGGATAAAAAATACGCTCTTTTAGGGCTTATCACCGTATGTATGACTGCGCTGTGTGCGCTATGGATTGTGCGCGACTCACTGTGTGAGTTCGAATACCACAACGCAAATACAAACGTTCTGGCAACCCTCGCCTACGAAGTGAAGTAA	18	{'Plasmid': 1.0}	['Plasmid']	{'Vibrio': 1.0}	1
NZ_AP014859.1	19951	20100	1113	50		mmseqs_IMG_PR		IMGPR_plasmid_2617271111_000002		Plasmid	RBSstart	MPDKKYALLGLITVCMTALCALWIVRDSLCGFEYHNANTNVLATLAYEVK	ATGTACTTCGCAATACAGATACTAGCCTCTTCACGAACTGGAGGCAAGCAATGCCAGATAAAAAGTACGCCCTTTTAGGGCTTATTACGGTGTGTATGACCGCGCTGTGTGCGCTATGGATTGTGCGCGACTCACTGTGTGGGTTCGAATACCACAACGCAAATACAAACGTTCTGGCAACCCTCGCCTACGAAGTGAAGTAAGCTGGGCAGGAAGAGCGGTGACAGGAAGCCGCTCTTCCTGATTCAGTTTGCTAAGTATAACGGCCATAAGCTCCCATTACTTTCCTTGTCCGTTTCGCTCGATACACAAACTCTCAATTTCCAATTCTAAACACAAACCTTCTGCGCAAATACATGCGCTTTTGGCGCCTCTCTGCGCCCTAAATAAATTAAGGAAC	3	+	40	44	51	203	GGAGG				f__Vibrionaceae	Vibrio								ATGCCAGATAAAAAGTACGCCCTTTTAGGGCTTATTACGGTGTGTATGACCGCGCTGTGTGCGCTATGGATTGTGCGCGACTCACTGTGTGGGTTCGAATACCACAACGCAAATACAAACGTTCTGGCAACCCTCGCCTACGAAGTGAAGTAA	1	{'Plasmid': 1.0}	['Plasmid']	{'Vibrio': 1.0}	3
NZ_AP014859.1	36436	36588	1205	54		mmseqs_IMG_PR		IMGPR_plasmid_2579778597_000002		Plasmid	RBSstart	MPKSKTALMGLVVICITILCGLLIVRDSLCEVRYKGGGTDFLARFVVYETRMK	TACTTTGCAATACAAATACTAGCCTCTTCATCGAGTGGAGGCAATGAAAAATGCCAAAAAGTAAAACCGCCCTGATGGGCTTAGTGGTCATTTGCATCACAATACTGTGTGGACTTCTGATAGTCCGAGACTCGCTTTGCGAGGTTCGGTATAAAGGAGGCGGCACAGACTTTCTGGCACGCTTCGTTGTCTACGAAACACGTATGAAGTAGCTGGACAGGAAGAGGGGCAACCCTCTTCCTGATTCAGTATTGTAACGAGACAGGCCAACGAGCACCCATATTCTAAAAACTAATCCACAACGTTACCTTGGCTATGCAAATCAAACGAGACTTTGACTACTACCACAACCTTCACAACGTCATTACCCACGCCCTGCTTCATTTGCTGTGTCGGGTGTCCG	3	+	37	41	51	212	GGAGG				f__Vibrionaceae	Vibrio								ATGCCAAAAAGTAAAACCGCCCTGATGGGCTTAGTGGTCATTTGCATCACAATACTGTGTGGACTTCTGATAGTCCGAGACTCGCTTTGCGAGGTTCGGTATAAAGGAGGCGGCACAGACTTTCTGGCACGCTTCGTTGTCTACGAAACACGTATGAAGTAG	48	{'Plasmid': 1.0}	['Plasmid']	{'Vibrio': 1.0}	0
NZ_AP014861.1	648	797	1115	50		mmseqs_IMG_PR		IMGPR_plasmid_2713897062_000003		Plasmid	RBSstart	MPDKKYALLGLITVCMTALCALWMVRDSLCEFEYHNANTNVLATLAYEVK	ATGTACGTAGCAATACAGATACTAGCCTCTTCACTGACTGGAGGCAAGCGATGCCGGATAAAAAATACGCTCTTTTAGGGCTTATCACTGTATGTATGACTGCGCTGTGCGCACTATGGATGGTACGCGACTCACTGTGTGAGTTCGAATACCACAACGCAAATACAAACGTTCTGGCAACCCTCGCCTACGAAGTGAAGTAAGCTGGCCAGGAAAGGCGGTAACAGGAAACCGCCTTTCCTGATTCAGTTTGCTAAGTATAACGGCCATTAGCTCCCATTACCTTTAAGCTCAAGACTCTGACAATTTTACGTCCATTATATTGAATAACGTTCAAATGAGAGTTATATTGATATTGCACGGTCAAATGCAACAAACTTGTTTTATTGACCACCAATCA	3	+	40	44	51	203	GGAGG				f__Vibrionaceae	Vibrio								ATGCCGGATAAAAAATACGCTCTTTTAGGGCTTATCACTGTATGTATGACTGCGCTGTGCGCACTATGGATGGTACGCGACTCACTGTGTGAGTTCGAATACCACAACGCAAATACAAACGTTCTGGCAACCCTCGCCTACGAAGTGAAGTAA	47	{'Plasmid': 1.0}	['Plasmid']	{'Vibrio': 1.0}	0
NZ_AP014877.1	2375	2533	216	47		mmseqs_IMG_PR		IMGPR_plasmid_2654587569_000006		Plasmid	RBSstart	MKLPGDALIWCVLIVCCTLLIFTLLTRNRLCEVRLKDGYREVTATMAYESGGK	CCAACACCAGTATGGCCTCTTACCGTGCAAATTGCAAGGAGGAGTAAACCATGAAACTACCGGGAGACGCCCTTATCTGGTGCGTATTAATCGTGTGCTGCACGTTGTTGATATTCACACTCCTGACCCGGAATCGCCTGTGCGAAGTCCGGCTGAAGGACGGATACAGGGAAGTTACGGCAACAATGGCTTACGAATCCGGCGGTAAGTAGCAACCTGGAGGCGGGCGCAGGCCCGCCTTTTCAGGGCTGATGCTGGTCTGACTGCACTGAAGCGCCTTTATAAAGGGGCTGCCGGTTCGCCGGTGGCCCCTTTCTCCTTGCTGGCATTGTGCGGGCATGAACAACCAGACTGCCAGGAAGGCCGTTTCCCTCCGGGAACGGGGAAGAACGCGCGCCTGCGGCGCCCG	3	+	38	42	51	212	GGAGG				f__Enterobacteriaceae	Escherichia								ATGAAACTACCGGGAGACGCCCTTATCTGGTGCGTATTAATCGTGTGCTGCACGTTGTTGATATTCACACTCCTGACCCGGAATCGCCTGTGCGAAGTCCGGCTGAAGGACGGATACAGGGAAGTTACGGCAACAATGGCTTACGAATCCGGCGGTAAGTAG	33	{'Plasmid': 1.0}	['Plasmid']	{'Escherichia': 1.0}	29
NZ_AP014877.1	5514	5672	216	47		mmseqs_IMG_PR		IMGPR_plasmid_2537561562_000002		Plasmid	RBSstart	MKLPGDALIWCVLIVCCTLLIFTLLTRNRLCEVRLKDGYREVTATMAYESGGK	CCAACACCAGTATGGCCTCTTACCGTGCAAATTGCAAGGAGGAGTAAACCATGAAACTACCGGGAGACGCCCTTATCTGGTGCGTATTAATCGTGTGCTGCACGTTGTTGATATTCACACTCCTGACCCGGAATCGCCTGTGCGAAGTCCGGCTGAAGGACGGATACAGGGAAGTTACGGCAACAATGGCTTACGAATCCGGCGGTAAGTAGCAACCTGGAGGCGGGCGCAGGCCCGCCTTTTCAGGGCTGATGCTGGTCTGACTGCACTGAAGCGCCTTTATAAAGGGGCTGCTGGTTCGCCGGTGGCCCCTTTCTCCTTGCTGGCATTGTGCGGGCATGAACAACCAGACTGCCAGGAAGGCCGTTTCCCTCCGGGAACGGGGAAGAACGCGCGCCTGCGGCGCCC	3	-	38	42	51	212	GGAGG				f__Enterobacteriaceae	Escherichia								ATGAAACTACCGGGAGACGCCCTTATCTGGTGCGTATTAATCGTGTGCTGCACGTTGTTGATATTCACACTCCTGACCCGGAATCGCCTGTGCGAAGTCCGGCTGAAGGACGGATACAGGGAAGTTACGGCAACAATGGCTTACGAATCCGGCGGTAAGTAG	33	{'Plasmid': 1.0}	['Plasmid']	{'Escherichia': 1.0}	29
NZ_AP014877.1	12266	12418	216	47		mmseqs_IMG_PR		IMGPR_plasmid_2534682093_000003		Plasmid	RBSstart	MKLPGDALIWCVLIVCCTLLIFTLLTRNRLCEVRLKDGYREVTATMAYESGGK	CCAACACCAGTATGGCCTCTTACCGTGCAAATTGCAAGGAGGAGTAAACCATGAAACTACCGGGAGACGCCCTTATCTGGTGCGTATTAATCGTGTGCTGCACGTTGTTGATATTCACACTCCTGACCCGGAATCGCCTGTGCGAAGTCCGGCTGAAGGACGGATACAGGGAAGTTACGGCAACAATGGCTTACGAATCCGGCGGTAAGTAGCAACCTGGAGGCGGGCGCAGGCCCGCCTTTTCAGGGCTGATGCTGGTCTGACTGCACTGAAGCGCCTTTATAAAGGGGCTGCTGGTTCGCCGGTGGCCCCTTTCTCCTTGCTGGCATTGTGCGGGCATGAACAACCAGACTGCCAGGAAGGCCGTTTCCCTCCGGGAACGGGGAAGAACGCGCGCCTGCG	3	-	38	42	51	212	GGAGG				f__Enterobacteriaceae	Escherichia								ATGAAACTACCGGGAGACGCCCTTATCTGGTGCGTATTAATCGTGTGCTGCACGTTGTTGATATTCACACTCCTGACCCGGAATCGCCTGTGCGAAGTCCGGCTGAAGGACGGATACAGGGAAGTTACGGCAACAATGGCTTACGAATCCGGCGGTAAGTAG	33	{'Plasmid': 1.0}	['Plasmid']	{'Escherichia': 1.0}	29
NZ_AP014877.1	34100	34258	216	47		mmseqs_IMG_PR		IMGPR_plasmid_2585427753_000001		Plasmid	RBSstart	MKLPGDALIWCVLIVCCTLLIFTLLTRNRLCEVRLKDGYREVTATMAYESGGK	CCAACACCAGTATGGCCTCTTACCGTGCAAATTGCAAGGAGGAGTAAACCATGAAACTACCGGGAGACGCCCTTATCTGGTGCGTATTAATCGTGTGCTGCACGTTGTTGATATTCACACTCCTGACCCGGAATCGCCTGTGCGAAGTCCGGCTGAAGGACGGATACAGGGAAGTTACGGCAACAATGGCTTACGAATCCGGCGGTAAGTAGCAACCTGGAGGCGGGCGCAGGCCCGCCTTTTCAGGGCTGATGCTGGTCTGACTGCACTGAAGCGCCTTTATAAAGGGGCTGCTGGTTCGCCGGTGGCCCCTTTCTCCTTGCTGGCATTGTGCGGGCATGAACAACCAGACTGCCAGGAAGGCCGTTTCCCTCCGGGAACGGGGAAGAACGCGCGCCTGCGGCGCCC	3	-	38	42	51	212	GGAGG				f__Enterobacteriaceae	Escherichia								ATGAAACTACCGGGAGACGCCCTTATCTGGTGCGTATTAATCGTGTGCTGCACGTTGTTGATATTCACACTCCTGACCCGGAATCGCCTGTGCGAAGTCCGGCTGAAGGACGGATACAGGGAAGTTACGGCAACAATGGCTTACGAATCCGGCGGTAAGTAG	33	{'Plasmid': 1.0}	['Plasmid']	{'Escherichia': 1.0}	29
NZ_AP014950.1	193300	193694	1340	93		ORF_mmseqs2,CMsearch,mRNA_Blast				Chromosome	RBSstart	MPQKYLLFGLVVICFTILLLTWMVRDSLCELQIRQGNIELVAFLACDIKQ	GGAATATATAAACATAATTCCGTGAGGTATTTACGCTAGAATGGCGGCGGGTGCTTGAGGCTGTGTGTCTCAGGTATTCAGCGGGAGACAGACAGAGAAAAGCCCCACCTGATAGTAATCAAAGTGAGGCTCCCCTATGCATGAACACCATAAGAGTAGCCTCTTACTTGTTGAAAATCAACACTGGAGGCGAGGAATGCCGCAAAAGTATCTATTGTTTGGCTTAGTAGTGATTTGCTTCACTATTTTATTATTGACCTGGATGGTTCGTGATTCGCTATGTGAATTACAGATCAGGCAGGGAAATATTGAGCTGGTGGCATTCTTAGCCTGTGATATTAAACAGTAAGAGCATCTGGTGGGGAGCTATCCCCACCATGCTTGCGGTGTCAGGCATTCTCAATGCACCCTTTCATTGTTCACCAAATAAATCATTTGCCTCCTGATATCAGGAGGCCTTTTTATTTTTACACGATCGTTGAATAAAACAGGCTTGCAACGCATACCGGAGTGTGGCTATCCTATGCCCCGACGAATTCCTCGTCTCACCGGAGCGCGCCTCACAAATGAACAAACACGACTGATGAATTTCACGCCTTACCTCGCAGATGTTGCGGGTAGGGGAGTATCGATTTCATTCAGGA	2	+	186	190	197	349	GGAGG	193447	193599	Match	f__Enterobacteriaceae	Klebsiella	AP014950.1	GCF_001548315.1	5520319	NZ_AP014950.1	type I toxin-antitoxin system toxin HokA	WP_004205012.1	hokA	ATGCCGCAAAAGTATCTATTGTTTGGCTTAGTAGTGATTTGCTTCACTATTTTATTATTGACCTGGATGGTTCGTGATTCGCTATGTGAATTACAGATCAGGCAGGGAAATATTGAGCTGGTGGCATTCTTAGCCTGTGATATTAAACAGTAA	142	{'Chromosome': 1.0}	['Chromosome']	{'Klebsiella': 1.0}	5
NZ_AP014950.1	1054269	1054575	1006	46		ORF_mmseqs2,CMsearch,mRNA_Blast				Chromosome	RBSstart	MLTKYALVAIIVLCITVLGFTLLVHSSLCELSIKERNIEFKAVLAYESKK	TAATTCCTTGCAGATAAATTTCACGTCCTGACGAGTATAGAATAGCGGCGGGTGCTTGAGGCTGTCTGGCCTTGAGCATTACCAGGACCCCAGACAGACGAAAGCCCCAGGAGATATTTCTATCAACTGAGGCTAGCGAATGAACATAGACAATTCAGATGTTAGTCTCTTCTTTGCAGGGAGGCAAGATATGCTGACAAAATATGCCCTTGTGGCAATCATCGTACTCTGTATTACGGTACTGGGATTTACGCTGTTGGTGCACAGCTCACTATGCGAGCTGAGTATTAAAGAGCGTAATATTGAGTTTAAAGCTGTTCTCGCTTACGAATCGAAGAAGTAGCATCCGCGCGGGGGCAACCCCGCGTATGGGTTGTCAGGACGCATCCTCTTGCACCCATTTTTGGTTTGCTAAAACGGCAGCGCTTCGCAGCGCTGCCGTTTTTCACCTTAATGGGTGGCTAGACCAGACTCTTCAGACGGTAGATCCACTCCAGCGCCTGACGCGGGGTCAGGGAGTCCGGATCAAGATTCTCCAGCGCCTCAACCGCAGGCG	2	+	180	184	191	343	GGAGG	1054410	1054562	Match	f__Enterobacteriaceae	Klebsiella	AP014950.1	GCF_001548315.1	5520319	NZ_AP014950.1	Hok/Gef family protein	WP_002915097.1		ATGCTGACAAAATATGCCCTTGTGGCAATCATCGTACTCTGTATTACGGTACTGGGATTTACGCTGTTGGTGCACAGCTCACTATGCGAGCTGAGTATTAAAGAGCGTAATATTGAGTTTAAAGCTGTTCTCGCTTACGAATCGAAGAAGTAG	1251	{'Chromosome': 1.0, 'Plasmid': 0.0}	['Chromosome' 'Plasmid']	{'Klebsiella': 1.0}	2
NZ_AP014952.1	13793	13942	308	47		mmseqs_IMG_PR		IMGPR_plasmid_2639762855_000001		Plasmid	RBSstart	MKLPRNALVWCVLIVCLTLLIFTCLTRNRLCEVRLKDGNREVAASLAYESNGK	TCAACACCAGTATGGCCTCTTACCGTGCAATTTGCAAGGAGGAGTAAACCATGAAACTACCGCGAAACGCCCTGGTCTGGTGCGTATTAATCGTGTGTTTAACGCTCTTGATATTCACATGCCTGACCCGGAACCGCTTATGCGAAGTCCGGCTAAAGGACGGGAACAGGGAGGTCGCGGCAAGCCTGGCTTACGAATCCAACGGTAAGTAGCAACCTGAAGGCGGGGGAAACCCCGCCTTTTCAGGGCTGCGTTGGTCTGACATGCCTGAAGCGCCTTTATGAAGGGGTTACCGTTCGCCGGTAGCCCCTTTTTCCTTCCCGACGCGACCGCATGCCTTAACTTCCGGGAAGGGCCGTTCCCCTGTGAGGAACGGAGCAGGCCGATAGCAGCTCTTCCC	3	+	38	42	51	212	GGAGG				f__Enterobacteriaceae	Klebsiella								ATGAAACTACCGCGAAACGCCCTGGTCTGGTGCGTATTAATCGTGTGTTTAACGCTCTTGATATTCACATGCCTGACCCGGAACCGCTTATGCGAAGTCCGGCTAAAGGACGGGAACAGGGAGGTCGCGGCAAGCCTGGCTTACGAATCCAACGGTAAGTAG	626	{'Plasmid': 0.98, 'Chromosome': 0.01, 'prophage': 0.0}	['Plasmid' 'prophage' 'Chromosome']	{'Klebsiella': 0.979, 'Klebsiella_A': 0.006, 'Pluralibacter': 0.005, 'Enterobacter': 0.003, 'Citrobacter_A': 0.002, 'Raoultella': 0.002, 'Erwinia_A': 0.002, 'Escherichia': 0.002}	3
NZ_AP014952.1	28057	28200	331	47		mmseqs_IMG_PR		IMGPR_plasmid_2687453105_000002		Plasmid	RBSstart	MKLPRNTLLGCVLIVCLTLLIFTYLTRKSLCEIRYRDTNREVAAFLAY	TTCTGAGGCAATTGCAATATCTGTGTGAACTTACACAGGAGAAGAAGGCCATGAAACTGCCGCGAAACACTCTGCTCGGGTGCGTATTAATAGTGTGCCTCACACTGCTGATATTCACTTACCTCACCCGGAAATCACTTTGTGAAATCCGGTACAGGGACACGAACAGGGAGGTGGCGGCTTTTCTGGCTTACTAATCCGCTAAGTAGCTAACCCCGGCGGGGGGAAGCCCCCGCCATTCAGGGGAGATGATGTCTGACAAGCCTGAAGCGCCTTTATGAAGGGGTTGCCGGTTCGCCGGTAGCCCCTTTTTCCTGCTTACTGGAAAAAAAGCCCGCACGACAGGCGGGCAAAATGCTTTCACCTATCTACAACACGGATTCAATGAATCGCA	3	+	38	42	51	197	GGAGA				f__Enterobacteriaceae	Klebsiella_A								ATGAAACTGCCGCGAAACACTCTGCTCGGGTGCGTATTAATAGTGTGCCTCACACTGCTGATATTCACTTACCTCACCCGGAAATCACTTTGTGAAATCCGGTACAGGGACACGAACAGGGAGGTGGCGGCTTTTCTGGCTTACTAA	3	{'Plasmid': 1.0}	['Plasmid']	{'Klebsiella': 0.667, 'Klebsiella_A': 0.333}	49
NZ_AP017469.1	474227	474376	1648	93		ORF_mmseqs2,CMsearch,mRNA_Blast				Chromosome	RBSstart	MSRKLLLYGLIVMCFTLLIFTWMVRGSLCELRIKQGKTEVAAFLNYEDKHAL	GCAATGTGAGGATAGCCTCTTCAATGCAGCAATGCAATTGGAGGCTTTGATGTCGCGTAAGCTGTTGCTTTACGGATTAATAGTGATGTGTTTTACGCTATTGATCTTTACCTGGATGGTACGTGGTTCGCTGTGTGAGCTACGAATTAAGCAGGGAAAAACAGAGGTTGCCGCGTTCTTAAACTACGAAGATAAGCACGCGTTGTAACGGTAATATGTAACGGCAAAATCAGACTGGGATGGCGCCTAACCTTCCCAGTCTTCTCAAATTGTTTTCATGCATGGTTGGCTCTCAGGCACCCGCTTTATCCCCATCATGACAAGAACCCATCATTCAGGAGATAAGCGTTACCTGTAACTTCTCGCCGTTATGACTTCTTCGCCGCTGATGGTTTTTTA	2	+	40	44	50	208	GGAGG	474227	474385	Match	f__Enterobacteriaceae	Hafnia	AP017469.1	GCF_002355555.1	4585298	NZ_AP017469.1	Hok/Gef family protein	WP_025798685.1		ATGTCGCGTAAGCTGTTGCTTTACGGATTAATAGTGATGTGTTTTACGCTATTGATCTTTACCTGGATGGTACGTGGTTCGCTGTGTGAGCTACGAATTAAGCAGGGAAAAACAGAGGTTGCCGCGTTCTTAAACTACGAAGATAAGCACGCGTTGTAA	8	{'Chromosome': 1.0}	['Chromosome']	{'Hafnia': 1.0}	28
NZ_AP017469.1	1538771	1538920	1314	47		ORF_mmseqs2,CMsearch				Chromosome	RBSstart	MPQKTVIYCVLIVCLTLLAFIRITHGYLCEIHIKNGDKEVAAVLAYASKR	ATGAGGTTAGTCTCTTACCCGCCGCAAGGCAAGGAAAAGGAGGCCGGAGATGCCGCAAAAAACGGTGATTTATTGTGTATTGATCGTCTGTCTAACGCTGCTGGCGTTTATCAGAATCACTCACGGATATCTTTGTGAGATACATATAAAAAACGGTGATAAAGAAGTGGCGGCTGTTTTGGCCTACGCATCCAAACGGTAAGCTGACTCAACGGCGGGGAGGTTACTCCCCGCTTGTTGGGCCACGCGGGATCAATCTTGTGACGTTAGTATCAGCCACTAAGCACCCATTTATATCATGCAGAATTAACCGCAGGTCAGAACCTTGAGTGCCAAGCCACCGCGTGAGGTTTCACGGTATTTGGCATTCATATCTTTACCTGTTTCGTACATGGTTTC	2	+	39	43	50	202	GGAGG	1538771	1538923	Match	f__Enterobacteriaceae	Hafnia	AP017469.1	GCF_002355555.1	4585298	NZ_AP017469.1	Hok/Gef family protein	WP_025800893.1		ATGCCGCAAAAAACGGTGATTTATTGTGTATTGATCGTCTGTCTAACGCTGCTGGCGTTTATCAGAATCACTCACGGATATCTTTGTGAGATACATATAAAAAACGGTGATAAAGAAGTGGCGGCTGTTTTGGCCTACGCATCCAAACGGTAA	7	{'Chromosome': 1.0}	['Chromosome']	{'Hafnia': 1.0}	45
NZ_AP017469.1	4165157	4165306	1313	47		ORF_mmseqs2,CMsearch				Chromosome	start	MPQKTVIWCLLIVCITLLAFIRITHGYLCEIHIKNGNKEVAAVLAYASKR	GAGGTTAGCCTCTTCCCCGTTACAAAACAAGGAAAAGGAAAACCAAAAAATGCCACAAAAAACTGTTATTTGGTGTCTATTGATCGTCTGTATAACACTTCTGGCGTTCATTAGAATCACACATGGATACCTGTGTGAAATACACATCAAAAACGGTAACAAAGAGGTTGCCGCCGTTTTAGCCTACGCATCTAAACGGTAAGTGGCCTTACGTCGAGGTATTCCACTAGGAATACCTCGTTCGTTGGCTGGAATCTGTTGTGTATCAGTCTCTAAGCACCCTTCGTTTCGCTGCGATAAAACGGCTTATCCCCCAGAATAGTCGCTCGATGCATAATTCGCCGCTGAGGCAAATAGTCTGCATTGGCATAATGCTGCGTCACGCGGTTATCCCAAATC	2	+			50	202		4165157	4165309	Match	f__Enterobacteriaceae	Hafnia	AP017469.1	GCF_002355555.1	4585298	NZ_AP017469.1	Hok/Gef family protein	WP_025799218.1		ATGCCACAAAAAACTGTTATTTGGTGTCTATTGATCGTCTGTATAACACTTCTGGCGTTCATTAGAATCACACATGGATACCTGTGTGAAATACACATCAAAAACGGTAACAAAGAGGTTGCCGCCGTTTTAGCCTACGCATCTAAACGGTAA	6	{'Chromosome': 1.0}	['Chromosome']	{'Hafnia': 1.0}	46
NZ_AP017610.1	15376	15703	529	38		CMsearch,mRNA_Blast				Chromosome	RBSstart	MKQHKAMIVALIVICITAVVAALVTRKDLCEVHIRTGQTEVAVFTAYESE	GATTAGAATCGATAAAACAGAATGGGTTAAAGAGAGCGATATAATAGCGGCGGGTGCTTGAGGCTGTCTGTCTCAGGCATTAGCTGAACGGCAGATAGAGAAAAGCCCCGAGTGATATTTTACTATCAACCCGAGGCCCCCTATATGCAGAACACATGTAGAGTGCCTCTTACTGACCGTAAGGTCAAGGAGAAGAGAGCAATGAAGCAGCATAAGGCGATGATTGTCGCCCTGATCGTCATCTGTATCACCGCCGTAGTAGCGGCGCTGGTAACGAGAAAAGACCTCTGTGAGGTTCACATCCGAACTGGCCAGACGGAGGTTGCTGTTTTCACGGCTTACGAATCCGAGTAAGAGCAACGGCGGGGAGTGATTCCCGCCACTTTTCAGGTGCTCGCATATCTTCAACGCACCCTGGTTTTACCCAGGCCTGCCCACGGGCAGGCTTTTGGGGAGGTTAGCGGGTCAGGTCGTCAAAAAACTTCTTCACACCATCAAAGAAGCTCTTTGAGCGCGGGCTGTTGTGCTCGCCGGTTGGGCCACCGAAGCTTTCTTGCAGCTCTTGCAGCAGCTGTTT	1	-	189	193	202	354	GGAGA	15400	15552	Match	f__Enterobacteriaceae	Escherichia	AP017610.1	GCF_002357915.1	4920828	NZ_AP017610.1	type I toxin-antitoxin system toxin MokC	WP_000809168.1	mokC	ATGAAGCAGCATAAGGCGATGATTGTCGCCCTGATCGTCATCTGTATCACCGCCGTAGTAGCGGCGCTGGTAACGAGAAAAGACCTCTGTGAGGTTCACATCCGAACTGGCCAGACGGAGGTTGCTGTTTTCACGGCTTACGAATCCGAGTAA	2341	{'Chromosome': 1.0, 'Plasmid': 0.0}	['Chromosome' 'Plasmid']	{'Escherichia': 1.0}	0
NZ_AP017610.1	694767	695089	1073	46		CMsearch,mRNA_Blast				Chromosome	RBSstart	MLTKYALVAVIVLCLTVLGFTLLVGDSLCEFTVKERNIEFKAVLAYEPKK	TTACTGTATAAATAAACAGCTGTTTTGCTAAGGAAGGGTAAGATAACGGCGGGTGCCTGAAGCTTTCCGGTTTCAGGTTTACTCTGAGGTCTGGAAAGATGAAGCCCCAGGAGATATTTCTATCAATCCTGGGGCTGCCACTCCAAACCCAAACAATTTGGATGGTAGTCCCTTCTTCGCATGGAGGCAATATAAACATGCTGACGAAATATGCCCTTGTGGCAGTCATAGTGCTGTGTTTGACGGTGCTGGGATTTACGCTTCTGGTCGGAGACTCGCTGTGTGAGTTTACGGTGAAGGAACGTAATATTGAGTTTAAGGCTGTTCTCGCTTACGAACCGAAGAAGTAGCCGTTGTGCGGGGAGTAATCCCCGCATATCCGGTTGTCAGGTCAGGATGGTAAGGCACCTGCTTTACACTTTCGCCCGCGGTCAGTGATGGCTGCGGGCGATGTCGTTTTAAGGGCAATGATCAGTTTTGCCAACAGAAGTCCGAAACAGGATTCACTGTATAAATAAACAGTTATTTTGCTGAGGAAGCGTAAGATAACGGCGGGTGCCTGAAGCTTTCCG	3	+	183	187	198	350	GGAGG	694915	695067	Match	f__Enterobacteriaceae	Escherichia	AP017610.1	GCF_002357915.1	4920828	NZ_AP017610.1	type I toxin-antitoxin system toxin HokE	WP_000956465.1	hokE	ATGCTGACGAAATATGCCCTTGTGGCAGTCATAGTGCTGTGTTTGACGGTGCTGGGATTTACGCTTCTGGTCGGAGACTCGCTGTGTGAGTTTACGGTGAAGGAACGTAATATTGAGTTTAAGGCTGTTCTCGCTTACGAACCGAAGAAGTAG	1736	{'Chromosome': 1.0, 'Plasmid': 0.0, 'prophage': 0.0, 'phage': 0.0}	['Chromosome' 'Plasmid' 'prophage' 'phage']	{'Escherichia': 1.0}	0
NZ_AP017610.1	695272	695681	1073	46		CMsearch,mRNA_Blast				Chromosome	RBSstart	MLTKYALVAVIVLCLTVLGFTLLVGDSLCEFTVKERNIEFKAVLAYEPKK	ACTGTATAAATAAACAGTTATTTTGCTGAGGAAGCGTAAGATAACGGCGGGTGCCTGAAGCTTTCCGGTTTCAGGTTAACTCTGAGGTCTGGAAAGATGAAGCCCCAGGACGATATTTCTATCAACCCTGGGGCTACCTACCCAAACCTGAACAATTTGGATGGTAGTCCCTTCTTCGCATGGAGGCAATATAAACATGCTGACGAAATATGCCCTTGTGGCAGTCATAGTGCTGTGTTTAACGGTGCTGGGATTTACGCTTCTGGTCGGAGACTCGCTGTGTGAGTTTACGGTGAAGGAACGTAATATTGAGTTTAAGGCTGTTCTCGCTTACGAACCGAAGAAGTAGCCGTTGTGCGGGGAGCAATCCCCGCATATCCGGTTGTCAGGTCAGGGTGGTAAGGCACCTGCTTTACACTTTCGCCCGCGGTCAGCAATGGCTGCGGGCGATTTCGTTTTACGAGCAATAACGAGTGTTGCCAACAGAAGTCCGAAACAGGACTCGCTGTATAAATAAACAGTTATTTTGCTAAGGAAGGGTAAGATAACAGCGGGTGCCTGAAGCTTTCCGGTTTCAGGTTAACTCTGAGGTCTGGAAAGATGAAGCCCCAGGAGATATTTCTATCAATCCTGGGGCTGCCACTCCGAACCTCAACAAC	2	+	182	186	197	349	GGAGG	695419	695571	Match	f__Enterobacteriaceae	Escherichia	AP017610.1	GCF_002357915.1	4920828	NZ_AP017610.1	type I toxin-antitoxin system toxin HokE	WP_000956465.1	hokE	ATGCTGACGAAATATGCCCTTGTGGCAGTCATAGTGCTGTGTTTAACGGTGCTGGGATTTACGCTTCTGGTCGGAGACTCGCTGTGTGAGTTTACGGTGAAGGAACGTAATATTGAGTTTAAGGCTGTTCTCGCTTACGAACCGAAGAAGTAG	1736	{'Chromosome': 1.0, 'Plasmid': 0.0, 'prophage': 0.0, 'phage': 0.0}	['Chromosome' 'Plasmid' 'prophage' 'phage']	{'Escherichia': 1.0}	0
NZ_AP017610.1	695776	696184	1073	46		CMsearch,mRNA_Blast				Chromosome	RBSstart	MLTKYALVAVIVLCLTVLGFTLLVGDSLCEFTVKERNIEFKAVLAYEPKK	GCTGTATAAATAAACAGTTATTTTGCTAAGGAAGGGTAAGATAACAGCGGGTGCCTGAAGCTTTCCGGTTTCAGGTTAACTCTGAGGTCTGGAAAGATGAAGCCCCAGGAGATATTTCTATCAATCCTGGGGCTGCCACTCCGAACCTCAACAACTCGGATGGTAGTCCCTTCTTCGCATGGAGGCAATATAAACATGCTGACGAAATATGCCCTTGTGGCAGTCATAGTGCTGTGTTTAACGGTGCTGGGATTTACGCTTCTGGTCGGAGACTCGCTGTGTGAGTTTACGGTGAAGGAACGTAATATTGAGTTTAAGGCTGTTCTCGCTTACGAACCGAAGAAGTAGCCGTTGTGCGGGGAGCAATCCCCGCATATCCGGTTGTCAGGTCAGGATGGTAAGGCACCTGCTTTACACTTTCGCCCGTGGTCAGTGATGGCTGCGGGCGAATCGTACCAGATGTTGTCAATTAATCGTGTTGGCACAGCGTTATGACTATTTTTTCTTTTATCTGCCAGTGCACAGCAAACTGCTCATCCTCTAGTCGAATGATGAGCTGCTGTTTATTCCAGCTAATTATTTGATAATCCAGAAAACCTTGAGCGGCCTGTATCTTGCTTGCCTTAAATGCGCTCTCTTTGGCGGAAAATGCCAGTGT	1	+	181	185	196	348	GGAGG	695922	696074	Match	f__Enterobacteriaceae	Escherichia	AP017610.1	GCF_002357915.1	4920828	NZ_AP017610.1	type I toxin-antitoxin system toxin HokE	WP_000956465.1	hokE	ATGCTGACGAAATATGCCCTTGTGGCAGTCATAGTGCTGTGTTTAACGGTGCTGGGATTTACGCTTCTGGTCGGAGACTCGCTGTGTGAGTTTACGGTGAAGGAACGTAATATTGAGTTTAAGGCTGTTCTCGCTTACGAACCGAAGAAGTAG	1736	{'Chromosome': 1.0, 'Plasmid': 0.0, 'prophage': 0.0, 'phage': 0.0}	['Chromosome' 'Plasmid' 'prophage' 'phage']	{'Escherichia': 1.0}	0
NZ_AP017610.1	1552368	1552755	842	47		ORF_mmseqs2,CMsearch,mRNA_Blast				Chromosome	RBSstart	MKRNPLVVCLLIICITILTFTLLTRQTLYELRFRDGDKEVAALMACTSR	TCGTAAAGTGATTATTTTCGTCCCTAAGGAAACCTCATAGGATGCCTGCGGGTGCCTGAGACTTTCTGTTTTCAGGCTAACCGGGAATCAGAAAGACGAAGGCCCCGACCGATATTTCTATCAACCGAGGCCAACGAATGAACACAGCAATTCAGATCTTAGCCTCTTACCCACCATCCGGCAAGGAGAAAGGCTATGAAGCGCAACCCTCTGGTGGTGTGTCTGCTCATTATCTGCATTACGATTCTGACATTCACACTCCTGACCCGACAAACGCTCTACGAACTGCGGTTCCGGGACGGTGATAAGGAGGTTGCTGCGCTCATGGCCTGCACGTCCAGGTAAGGGCAAGCGCGGGGATTTTCCCCGCGCATCTGACTAGCAGATTCATTTTCTCATGGCACCCCTTTTACACTTCAGTTAATGCATGTTTTTTTCGATGCACTAATAGAACCATCATTACAAACAAATTTGCCGCCTGCCGTACAGTGTGAGATCCCCCCTTTCGAACCAGAACAGGGTTTGCGCCCGGCATCGGCATAAAAGGAAACAAGCGTTCCTATAACCAAGATAAGTGCCAGTTTTTTCATATAACCTCCATGATTTATCGAATCTTATGTTCGATTTTAACGTTATA	1	-	185	189	196	345	GGAGA	1552461	1552610	Match	f__Enterobacteriaceae	Escherichia	AP017610.1	GCF_002357915.1	4920828	NZ_AP017610.1	type I toxin-antitoxin system Hok family toxin	WP_228940733.1		ATGAAGCGCAACCCTCTGGTGGTGTGTCTGCTCATTATCTGCATTACGATTCTGACATTCACACTCCTGACCCGACAAACGCTCTACGAACTGCGGTTCCGGGACGGTGATAAGGAGGTTGCTGCGCTCATGGCCTGCACGTCCAGGTAA	525	{'Chromosome': 1.0}	['Chromosome']	{'Escherichia': 1.0}	5
NZ_AP017610.1	1724405	1724797	697	35		CMsearch,mRNA_Blast				Chromosome	RBSstart	MKQQKAMLIALIVICLTVIVTALVTRKDLCEVRIRTGQTEVAVFTAYEPEE	CTGACTGATTTCACATTGGCGAGGTAACGGTAGTTAAGTAGAATGGCTGCGGGTGCTTGAGGCTATCTGCCTCGGGCATGAACACCAACGGCAGATAGAGAAAAGCCCCAGTTAACATTACGCGTCCTGCAAGACGCTTAACATTAATCTGAGGCCAATTTCATGCTAGACACATGTAGGTTAGCCTCTTACGTGCCGAAAGGCAAGGAGAAGCAGGCTATGAAGCAGCAAAAGGCGATGTTAATCGCCCTGATCGTCATCTGTTTAACCGTCATAGTGACGGCACTGGTAACGAGGAAAGACCTCTGCGAGGTACGAATCCGAACCGGGCAGACGGAGGTCGCTGTCTTCACAGCTTACGAACCTGAGGAGTAAGAGACCCGGCGAGGGAGAAATCCCTCGCCACCTCTGATGTGGCAGGCATCCTCAACGCACCCGCACTTAACCCGCTTCGGCGGGTTTTTGTTTTTATTTTCAACGCGTTTGAAGTTCTGGACGGTGCCGGAATAGAATCAAAAATACTTAAGTAGCGCGCAGGGATAAGAGGGATGGTCCCTTAAAGGGGAGAGCTAATTATCCGGAAGGATTCTGATGATGAACATCGAAGAACTGCGTAAAATTTTTTGTGAAGATGGCCTCTAT	1	-	207	211	220	375	GGAGA	1724473	1724628	Match	f__Enterobacteriaceae	Escherichia	AP017610.1	GCF_002357915.1	4920828	NZ_AP017610.1	type I toxin-antitoxin system toxin HokD	WP_000813254.1	hokD	ATGAAGCAGCAAAAGGCGATGTTAATCGCCCTGATCGTCATCTGTTTAACCGTCATAGTGACGGCACTGGTAACGAGGAAAGACCTCTGCGAGGTACGAATCCGAACCGGGCAGACGGAGGTCGCTGTCTTCACAGCTTACGAACCTGAGGAGTAA	2982	{'Chromosome': 0.69, 'prophage': 0.22, 'phage': 0.09, 'Plasmid': 0.0}	['Chromosome' 'Plasmid' 'prophage' 'phage']	{'Escherichia': 0.93, 'Salmonella': 0.069, 'Klebsiella': 0.0}	0
NZ_AP017610.1	2145577	2145711	697	35		ORF_mmseqs2,CMsearch,mRNA_Blast				Chromosome	RBSstart	MKQQKAMLIALIVICLTVIVTALVTRKDLCEVRIRTGQTEVAVFTAYEPEE	CTTACGTGCCGAAAGGCAAGGAGAAGCAGGCTATGAAGCAGCAAAAGGCGATGTTAATCGCCCTGATCGTCATCTGTTTAACCGTCATTGTGACGGCACTGGTAACGAGGAAAGACCTCTGCGAGGTACGAATCCGAACCGGCCAGACGGAGGTCGCTGTCTTCACAGCTTACGAACCTGAGGAGTAAGAGACCTGGCGAGGGAGAAATCCCTCGCCACCTCTGATGAGTCAGGCATCCTCAACGCACCCGCACTTAACCCGCTTCGGCGGGTTTTGTTTTTTCCTGGCATTCTGGTTTACAATTCGCACGTCAGCCTGAACACCTGACACCTGCTGCGCCAGCAGAGAAAACAGATGGCGCACAAAACCAAATTTCACAATTC	3	-	20	24	33	188	GGAGA	2145574	2145729	Match	f__Enterobacteriaceae	Escherichia	AP017610.1	GCF_002357915.1	4920828	NZ_AP017610.1	type I toxin-antitoxin system toxin HokD	WP_000813254.1	hokD	ATGAAGCAGCAAAAGGCGATGTTAATCGCCCTGATCGTCATCTGTTTAACCGTCATTGTGACGGCACTGGTAACGAGGAAAGACCTCTGCGAGGTACGAATCCGAACCGGCCAGACGGAGGTCGCTGTCTTCACAGCTTACGAACCTGAGGAGTAA	2982	{'Chromosome': 0.69, 'prophage': 0.22, 'phage': 0.09, 'Plasmid': 0.0}	['Chromosome' 'Plasmid' 'prophage' 'phage']	{'Escherichia': 0.93, 'Salmonella': 0.069, 'Klebsiella': 0.0}	0
NZ_AP017610.1	2988824	2988973	982	46		ORF_mmseqs2,CMsearch,mRNA_Blast				Chromosome	RBSstart	MLTKYALVAIIVLCCTVLGFTLMVGDSLCELSIRERGMEFKAVLAYESKK	CGAACCTAAGCAATTCGAATGTTAGTCTCTTCTTTGCAGGGAGGCAAGACATGCTGACAAAATATGCCCTTGTGGCAATCATCGTACTGTGTTGTACAGTACTGGGATTCACGCTGATGGTAGGCGACTCGTTGTGTGAGTTGAGTATCAGAGAACGTGGTATGGAGTTTAAGGCAGTTCTCGCTTACGAATCGAAGAAGTAGCCACCACGCGGGGGTAAAACCCCGCGTACTGAATTGTGATGGTTTGGTCTCCTGCACCCTTTTTTAATTTATATTGTTTATGTGAATATTATGCCTATGTTTATTATTTATATATATTATGGATGAAAATCATTTAATTATTCACAATGTAAATATTTTATTGAAAGATATATGTCACAGATAATTTTTAATATAT	3	-	40	44	51	203	GGAGG	2988821	2988973	Match	f__Enterobacteriaceae	Escherichia	AP017610.1	GCF_002357915.1	4920828	NZ_AP017610.1	Hok/Gef family protein	WP_000956458.1		ATGCTGACAAAATATGCCCTTGTGGCAATCATCGTACTGTGTTGTACAGTACTGGGATTCACGCTGATGGTAGGCGACTCGTTGTGTGAGTTGAGTATCAGAGAACGTGGTATGGAGTTTAAGGCAGTTCTCGCTTACGAATCGAAGAAGTAG	1698	{'Chromosome': 1.0}	['Chromosome']	{'Escherichia': 1.0}	1
NZ_AP017610.1	3959716	3960092	1393	93		ORF_mmseqs2,CMsearch,mRNA_Blast				Chromosome	RBSstart	MPQKYRLLSLIVICFTLLFFTWMVRDSLCELHIKQGSYELAAFLACNLKE	AGGATTATATCAAGGAGAAGAAACGAACTTATTAAGCTAGAATAGCTGTGGGTGCTTGAGACTGTTTGTCTCAGGTATTCACCGAAAGGCAGACAGAGAAAAGCCCCACCTGACTATAAATCAAAGTGAGGCTACCCTATGCCTGAACACCATAAGGTTAGCCTCTTACTCGTTGGAAATCAACACAGGAGGCTGGGAATGCCGCAGAAATATAGATTGCTTTCTTTAATAGTGATTTGTTTCACGCTTTTATTTTTTACCTGGATGGTAAGAGATTCACTGTGTGAATTGCATATTAAACAGGGAAGTTATGAGCTGGCGGCATTTTTAGCCTGCAATTTGAAAGAGTAAGAGACTTTGGCGGGAAGTTATTCCCGCCTTTCTTACGGCGTTGCGCATTCTCATTGCACCCAAATTTATTCTTCACAAAAATAACACTAGATTCTATTACGCGATCGATTATTTATTTCCTGAAAAACAAATAAAAAAATCCCCGCCAAATGGCAGGGATCTTAGATTCTGTGCTTTTAAGCAGAGATTACAGGCTGGTTACGTTACCAGCTGCCGGGCCTTTAGCGCCGCTTTCGATGGTGAAGGACACTTTCTGACCTTCGTCCAGAGATTTG	1	-	188	192	199	351	GGAGG	3959792	3959944	Match	f__Enterobacteriaceae	Escherichia	AP017610.1	GCF_002357915.1	4920828	NZ_AP017610.1	type I toxin-antitoxin system toxin HokA	WP_001135743.1	hokA	ATGCCGCAGAAATATAGATTGCTTTCTTTAATAGTGATTTGTTTCACGCTTTTATTTTTTACCTGGATGGTAAGAGATTCACTGTGTGAATTGCATATTAAACAGGGAAGTTATGAGCTGGCGGCATTTTTAGCCTGCAATTTGAAAGAGTAA	27	{'Chromosome': 1.0}	['Chromosome']	{'Escherichia': 1.0}	18
NZ_AP017611.1	127264	127413	377	47		ORF_mmseqs2,CMsearch,mRNA_Blast				Plasmid	RBSstart	MKLPRSSLVWCVLIVCLTLLIFTYLTRKSLCEIRYRDGHREVAAFMAYESGK	TCAGGATAGCCTCTTACCGCGCTTTGCGCAAGGAGAAGAAGGCCATGAAACTACCACGAAGTTCCCTTGTCTGGTGTGTGTTGATCGTGTGTCTCACACTGTTGATATTCACTTATCTGACACGAAAATCGCTGTGCGAGATTCGTTACAGAGACGGACACAGGGAGGTGGCGGCTTTCATGGCTTACGAATCCGGTAAGTAGCAACCTGGAGGCGGGCGCAGGCCCGCCTTTTCAGGACTGATGCTGGTCTGACTACTGAAGCGCCTTTATAAAGGGGCTGCTGGTTCGCCGGTAGCCCCTTTCTCCTTGCTGATGTTGTACGGGCATGAACAACCTGACTTCAGGAAGGTCGTTTCCCTTCAGGAACGGGGATGAACGCGCGCCTGCGGCGCCCGTT	3	-	32	36	45	203	GGAGA	127261	127419	Match	f__Enterobacteriaceae	Escherichia	AP017611.1	GCF_002357915.1	168972	NZ_AP017610.1	type I toxin-antitoxin system Hok family toxin	WP_001372321.1		ATGAAACTACCACGAAGTTCCCTTGTCTGGTGTGTGTTGATCGTGTGTCTCACACTGTTGATATTCACTTATCTGACACGAAAATCGCTGTGCGAGATTCGTTACAGAGACGGACACAGGGAGGTGGCGGCTTTCATGGCTTACGAATCCGGTAAGTAG	1538	{'Plasmid': 0.99, 'Chromosome': 0.01}	['Plasmid' 'Chromosome']	{'Escherichia': 0.79, 'Klebsiella': 0.169, 'Salmonella': 0.035, 'Citrobacter': 0.005, 'Enterobacter': 0.001, 'Citrobacter_A': 0.001}	1
NZ_AP017613.1	2118	2267	1431	15		mmseqs_IMG_PR		IMGPR_plasmid_2541047678_000009		Plasmid	RBSstart	MPQRTFLTMLIVVCVTILCFVWMLRDSLCGFRVEQGNTVLVATLAYEVKR	ACAACATTATAGTAGCCCGATGACGGCCGAAAGGCAATGGAGGGGCTGCGATGCCACAACGAACGTTTTTAACAATGTTAATTGTCGTCTGTGTGACGATACTGTGTTTTGTCTGGATGCTGAGGGATTCGCTTTGCGGATTCCGTGTCGAGCAGGGAAACACAGTGCTTGTGGCAACGTTAGCCTACGAAGTTAAACGTTAACGGGCAACACGGCGGCAGGAAATCTGCCGCCGGATTGTTGCGAAGGCTGACCTCAATGCGCCTTGTTTGTCTTTTTTACCGGACGACTGCTGGTTGCTGCTGTCCGGCAGCTATTATTTTTTCCGTCCTGTGCGTCATCAATTATGACAGTCGCTCTCATTTGGTTGTCTCTGGTTAGATGTATTATTAGATATTT	3	-	39	43	51	203	GGAGG				f__Enterobacteriaceae	Escherichia								ATGCCACAACGAACGTTTTTAACAATGTTAATTGTCGTCTGTGTGACGATACTGTGTTTTGTCTGGATGCTGAGGGATTCGCTTTGCGGATTCCGTGTCGAGCAGGGAAACACAGTGCTTGTGGCAACGTTAGCCTACGAAGTTAAACGTTAA	34	{'Plasmid': 1.0}	['Plasmid']	{'Escherichia': 0.912, 'Salmonella': 0.059, 'Klebsiella': 0.029}	7
NZ_AP017613.1	47736	47885	1425	15		mmseqs_IMG_PR		IMGPR_plasmid_2778261229_000002		Plasmid	RBSstart	MPQRTFLMMLIVVCVTILCFVWMVRDSLCGFRVEQGNTVLVATLAYEVKR	ACAACATTATAGTAGCCCGATGACGGCCGAAAGGCAATGGAGGGGCTGCGATGCCACAACGAACGTTTTTAATGATGTTAATCGTCGTCTGTGTGACGATACTGTGTTTTGTCTGGATGGTGAGGGATTCGCTTTGCGGATTCCGTGTCGAGCAGGGAAACACAGTGCTTGTGGCAACGTTAGCCTACGAAGTTAAACGTTAACGGGCAACACGGCGGCAGGAAATCTGCCGCCGGATTGTTGTGAAAGCAAACCTCAATGCGCCCTTTTTTACCTGGATTTCTGCAGCGCGTTTCAGCACAGCATGCAGTTCTGCGCTGCTCCTTGCTTCCAGTCGGGCAGTTTGTGTTGCAGATGGCATGATTTGTACCTCCTAGAATATACTGAACGGCAAATTGC	3	-	39	43	51	203	GGAGG				f__Enterobacteriaceae	Escherichia								ATGCCACAACGAACGTTTTTAATGATGTTAATCGTCGTCTGTGTGACGATACTGTGTTTTGTCTGGATGGTGAGGGATTCGCTTTGCGGATTCCGTGTCGAGCAGGGAAACACAGTGCTTGTGGCAACGTTAGCCTACGAAGTTAAACGTTAA	24	{'Plasmid': 1.0}	['Plasmid']	{'Escherichia': 0.958, 'Salmonella': 0.042}	10
NZ_AP017613.1	99281	99430	1431	15		ORF_mmseqs2,CMsearch,mRNA_Blast				Plasmid	RBSstart	MPQRTFLTMLIVVCVTILCFVWMLRDSLCGFRVEQGNTVLVATLAYEVKR	CAACATTATAGTAGCCCGATGACGGCCGAAAGGCAATGGAGGGGCTGCGATGCCACAACGAACGTTTTTAACAATGTTAATTGTCGTCTGTGTGACGATACTGTGTTTTGTCTGGATGCTGAGGGATTCGCTTTGCGGATTCCGTGTCGAGCAGGGAAACACAGTGCTTGTGGCAACGTTAGCCTACGAAGTTAAACGTTAACGGGCAACACGGCGGCAGGAAATCTGCCGCCGGATTGTTGCGAAGGCTGACCTCAATGCGCCTTGTTTGTCTTTTTTACCGGACGACTGCTGGTTGCTGCTGTCCGGCAGCTATTATTTTTTCCGTCCTGTGCGTCATCAATTATGACAGTCGCTCTCATTTGGTTGTCTCTGGTTAGATGTATTATTAGATATTTT	2	+	38	42	50	202	GGAGG	99281	99433	Match	f__Enterobacteriaceae	Escherichia	AP017613.1	GCF_002357915.1	108957	NZ_AP017610.1	Hok/Gef family protein	WP_001597021.1		ATGCCACAACGAACGTTTTTAACAATGTTAATTGTCGTCTGTGTGACGATACTGTGTTTTGTCTGGATGCTGAGGGATTCGCTTTGCGGATTCCGTGTCGAGCAGGGAAACACAGTGCTTGTGGCAACGTTAGCCTACGAAGTTAAACGTTAA	34	{'Plasmid': 1.0}	['Plasmid']	{'Escherichia': 0.912, 'Salmonella': 0.059, 'Klebsiella': 0.029}	7
NZ_AP017614.1	2955	3334	228	47		ORF_mmseqs2,CMsearch,mRNA_Blast				Plasmid	RBSstart	MKLPGNALIWCVLIVCCTLLIFTLLTRNRLCEIRLKDGYREVTASMAYESGGK	TACGCAATACCATGTATTTTCAAGTTTCTGGTCGATATATAATGTTGTTGGCGCTTGAGGCTTTCTGCCTCATGGCGAAAAGGTGGTTTGTATCTTGTTGTGCGGCAGAAAGAAGAAAGCCCCGTAGTTAATTTTTCATTAACCCACGAGGCGATCCCAATGCTTGAACAACATCAGGATAGCCTCTTACCGCGCGTTACGCAAGGAGAAGAAGGCCATGAAACTACCGGGAAACGCCCTTATCTGGTGCGTATTAATCGTGTGCTGCACGTTGTTAATATTCACACTCCTGACCCGGAATCGCCTGTGCGAAATCCGGCTGAAGGACGGATACAGGGAGGTTACGGCAAGCATGGCTTACGAATCCGGCGGTAAGTAGCAACCCGGAGGCGGGCGAAAGCCCGCCTTTTTGGGGATGATGTGGTTCTGGCATTAAGCGCCTTTACAAAGGGGGTATTCTGTACGGATACCCCCTTTTTCCATGTATTTTCAGGATATTAACTGGTGAATATGGTATAATTAGTCAATATGACAGCAATTATTGAGGCGAGTATGCAGCCCAAAAAAACACCCGTGATTGTGGTCAAAAAACGCCGCGTTCTGGTCATGCCAGAAAATCCTGTGGTGAA	2	+	205	209	218	379	GGAGA	3123	3284	Match	f__Enterobacteriaceae	Escherichia	AP017614.1	GCF_002357915.1	61805	NZ_AP017610.1	type I toxin-antitoxin system Hok family toxin	WP_223170659.1		ATGAAACTACCGGGAAACGCCCTTATCTGGTGCGTATTAATCGTGTGCTGCACGTTGTTAATATTCACACTCCTGACCCGGAATCGCCTGTGCGAAATCCGGCTGAAGGACGGATACAGGGAGGTTACGGCAAGCATGGCTTACGAATCCGGCGGTAAGTAG	90	{'Plasmid': 1.0}	['Plasmid']	{'Escherichia': 0.899, 'Salmonella': 0.067, 'Citrobacter': 0.022, 'Klebsiella': 0.011}	17
NZ_AP017617.1	15283	15609	529	38		CMsearch,mRNA_Blast				Chromosome	RBSstart	MKQHKAMIVALIVICITAVVAALVTRKDLCEVHIRTGQTEVAVFTAYESE	GATTAGAATCGATAAAACAGAATGGGTTAAAGAGAGCGATATAATAGCGGCGGGTGCTTGAGGCTGTCTGTCTCAGGCATTAGCTGAACGGCAGATAGAGAAAAGCCCCGAGTGATATTTTACCATCAACCCGAGGCCCCCTATATGCAGAACACATGTAGAGTGCCTCTTACTGACCGTAAGGTCAAGGAGAAGAGAGCAATGAAGCAGCATAAGGCGATGATTGTCGCCCTGATCGTCATCTGTATCACCGCCGTAGTGGCGGCGCTGGTAACGAGAAAAGACCTCTGTGAGGTTCACATCCGAACTGGCCAGACGGAGGTTGCTGTTTTCACGGCTTACGAATCCGAGTAAGAGCAACGGCGGGGAGTGATCCCCGCCACTTTACAGGTGCTCGCATATCTTCAACGCACCCTATTTTTACCCTGGCCTGCCCACGGGCAGGCTTTTGGGGAGGTTAGCGAGTCAGGTCGTCAAAAAACTTCTTCACACCATCAAAGAAGCTCTTTGAACGCGGGCTGTTGTGCTCACCGGTTGGGCCACCGAAGCTTTCCTGCAGCTCTTGCAGCAGCTGTT	1	-	189	193	202	354	GGAGA	15306	15458	Match	f__Enterobacteriaceae	Escherichia	AP017617.1	GCF_002357895.1	5117319	NZ_AP017617.1	type I toxin-antitoxin system toxin MokC	WP_000809168.1	mokC	ATGAAGCAGCATAAGGCGATGATTGTCGCCCTGATCGTCATCTGTATCACCGCCGTAGTGGCGGCGCTGGTAACGAGAAAAGACCTCTGTGAGGTTCACATCCGAACTGGCCAGACGGAGGTTGCTGTTTTCACGGCTTACGAATCCGAGTAA	2341	{'Chromosome': 1.0, 'Plasmid': 0.0}	['Chromosome' 'Plasmid']	{'Escherichia': 1.0}	0
NZ_AP017617.1	622864	623272	1073	46		CMsearch,mRNA_Blast				Chromosome	RBSstart	MLTKYALVAVIVLCLTVLGFTLLVGDSLCEFTVKERNIEFKAVLAYEPKK	ACTGTATAAATAAACAGCTATTTTGCTGAGGAAGCGTAAGATAACGGCGGGTGCCTGAAGCTTTCCGGTTTCAGGTTAACTCTGAGGTCTGGAAAGATGAAGCCCCAGGACGATATTTCTATCAACCCTGGGGCCGCCACTCCAAACCAGACAATTTGGATGGTAGTCCCTTCTTCGCATGGAGGCAATATAAACATGCTGACGAAATATGCCCTTGTGGCAGTCATAGTGCTGTGTTTAACGGTGCTGGGATTTACGCTTCTTGTCGGCGACTCGCTGTGTGAGTTTACGGTGAAGGAACGTAATATTGAGTTTAAGGCTGTTCTCGCTTACGAACCGAAGAAGTAGCCGTTGTGCGGGGAGTAATCCCCGCATATCCGGTTGTCAGGTCAGGATGGTAAGGCACCTGCTTTACACTTTCGCCCGTGGTCAGTGATGGCTGCGGGCGAATCGTACCAGATGTTGTCAATTAATCGTGTTGGCACAGCGTTATGACTATTTTTTCTTTTATCTGCCAGTGCACAGCAAACTGCTCATCCTCTAGTCGAATGATGATCTGCTGTTTATTCCAGCTAATTATCTGATAATCCAGAAAACCTTGAGCGGCCTGTATCTTGCTTGCCTTAAATGCGCTTTCTTTGGCGGAAAATGCCAGTGT	1	+	181	185	196	348	GGAGG	623010	623162	Match	f__Enterobacteriaceae	Escherichia	AP017617.1	GCF_002357895.1	5117319	NZ_AP017617.1	type I toxin-antitoxin system toxin HokE	WP_000956465.1	hokE	ATGCTGACGAAATATGCCCTTGTGGCAGTCATAGTGCTGTGTTTAACGGTGCTGGGATTTACGCTTCTTGTCGGCGACTCGCTGTGTGAGTTTACGGTGAAGGAACGTAATATTGAGTTTAAGGCTGTTCTCGCTTACGAACCGAAGAAGTAG	1736	{'Chromosome': 1.0, 'Plasmid': 0.0, 'prophage': 0.0, 'phage': 0.0}	['Chromosome' 'Plasmid' 'prophage' 'phage']	{'Escherichia': 1.0}	0
NZ_AP017617.1	1784968	1785317	188	47		CMsearch				Chromosome	start	MKHNPLVVCLLIICITILTFTLLTRQTLYELRFRDGDKEVAALMACTSR	ACGGAATATATTGAATACTACAACAGCAGAAGAATTAGCCTGAAATTAAAAGGTCTGACTCCAATTGAATATCGGAATCAGACCTATATGCCTCGTGTTTAACTGTCCAACTTTCTGGGGTCAGTACAAACCGAGGCCAACGAATGAACCTAGCAATTCAGATCTTAGCCTCTTACCCGCCATCCGGCAAAGAGAAAGGCTATGAAGCACAACCCTCTGGTGGTGTGTCTGCTCATTATCTGCATTACGATTCTGACATTCACACTCCTGACCCGACAAACGCTCTACGAACTGCGGTTCCGGGACGGTGATAAGGAGGTTGCTGCGCTCATGGCCTGCACGTCCAGGTAAGGGCAAGCGCGGGGATTTTCCCCGCGCATCTGACTAGCAGATTCATTTTCTCATGGCACCCCTTTTACACTTCAGTTAGTGCATGTTTTTTTCGATGCACTAATAGAACCATCATTACAGACAAATTTGCCGCCTGCCGTACAGTGTGAGATCCCCCCTTTCGAACCAGAACAGGGTTTGCGCCCGGCATCGGCATAAAAGGAAACAAGCGCTCCTATAACCAAGATAAGTGCCAGTTTTTTCATATA	1	+			202	351		1785120	1785269	Match	f__Enterobacteriaceae	Escherichia	AP017617.1	GCF_002357895.1	5117319	NZ_AP017617.1	type I toxin-antitoxin system toxin HokB	WP_001320773.1	hokB	ATGAAGCACAACCCTCTGGTGGTGTGTCTGCTCATTATCTGCATTACGATTCTGACATTCACACTCCTGACCCGACAAACGCTCTACGAACTGCGGTTCCGGGACGGTGATAAGGAGGTTGCTGCGCTCATGGCCTGCACGTCCAGGTAA	1554	{'Chromosome': 1.0, 'Plasmid': 0.0}	['Chromosome' 'Plasmid']	{'Escherichia': 1.0}	0
NZ_AP017617.1	2937099	2937413	982	46		ORF_mmseqs2,CMsearch,mRNA_Blast				Chromosome	RBSstart	MLTKYALVAIIVLCCTVLGFTLMVGDSLCELSIRERGMEFKAVLAYESKK	ATTTTAAACGTGAACGCCGCAGGAAGAATCAACAGGCATAGAATGGCGTTGGGTGCTTGAGGCTGTCTGGCGTTAAGCATTCGCGAGGTTCCAGATGGACAAAAGCCCCAGGCGATATTTCTATCAACCTGAGGCCAGCGTTCGAACCTAAGCAATTCGGATGTTAGTCTCTTCTTTGCAGGGAGGCAAGACATGCTGACAAAATATGCCCTTGTGGCAATCATCGTACTGTGTTGTACAGTACTGGGATTCACGTTGATGGTAGGCGACTCGTTGTGTGAGTTGAGTATCAGAGAACGTGGTATGGAGTTTAAGGCAGTTCTCGCTTACGAATCGAAGAAGTAGCCACCACGCGGGGTAAAACCCCGCGTACTGAATTGTGATTGTTTGGCCTCCTGCACCCCTTTTTTATACTCTGTTTCTGGTGGCATTGATTTCCTGCAGGCAAGGGAGTAATCATTTCAAACCCATTAAGATGCCTTCGCCAGCTCCTTCACCAACGGTAGCATTATCCGCATAACATCACGGCAGCGACGTTCTATTCTTCCTGGAAGTGCCTTATCA	1	-	182	186	193	345	GGAGG	2937119	2937271	Match	f__Enterobacteriaceae	Escherichia	AP017617.1	GCF_002357895.1	5117319	NZ_AP017617.1	Hok/Gef family protein	WP_000956458.1		ATGCTGACAAAATATGCCCTTGTGGCAATCATCGTACTGTGTTGTACAGTACTGGGATTCACGTTGATGGTAGGCGACTCGTTGTGTGAGTTGAGTATCAGAGAACGTGGTATGGAGTTTAAGGCAGTTCTCGCTTACGAATCGAAGAAGTAG	1698	{'Chromosome': 1.0}	['Chromosome']	{'Escherichia': 1.0}	1
NZ_AP017617.1	3997669	3997818	1385	93		ORF_mmseqs2				Chromosome	RBSstart	MPQKYRLLSLIVICFTLLFFTWMIRDSLCELHIKQGSYELAAFLACKLKE	CAAAATGGGTGCAGTACATACTCGTTGGAAATCAACACAGGAGGCTGGGAATGCCGCAGAAATATAGATTACTTTCTTTAATAGTGATTTGTTTCACGCTTTTATTTTTCACCTGGATGATAAGAGATTCACTGTGTGAATTGCATATTAAACAGGGGAGTTATGAGCTGGCGGCGTTTTTAGCCTGCAAATTGAAAGAGTAAGCGTCTTCGGCGGGAAGTTATTCCCGCCTTTCTTACGGCGTTGCGCATTCTCATTGCACCCAAATTTATTCTTCACAAAAATAATAATAGATTTTATTACGCGAACGATTATTTATTTCCTGAATAAACAAATAAAAAAATCCCCGCCATTTGGCAGGGATCTTAGATTCTGTGCTTTTAAGCAGAGATTACAGGC	3	-	40	44	51	203	GGAGG	3997666	3997818	Match	f__Enterobacteriaceae	Escherichia	AP017617.1	GCF_002357895.1	5117319	NZ_AP017617.1	type I toxin-antitoxin system toxin HokA	WP_001135737.1	hokA	ATGCCGCAGAAATATAGATTACTTTCTTTAATAGTGATTTGTTTCACGCTTTTATTTTTCACCTGGATGATAAGAGATTCACTGTGTGAATTGCATATTAAACAGGGGAGTTATGAGCTGGCGGCGTTTTTAGCCTGCAAATTGAAAGAGTAA	41	{'Chromosome': 1.0}	['Chromosome']	{'Escherichia': 1.0}	14
NZ_AP017618.1	41429	41847	377	47		ORF_mmseqs2,CMsearch				Plasmid	RBSstart	MKLPRSSLVWCVLIVCLTLLIFTYLTRKSLCEIRYRDGHREVAAFMAYESGK	ACGGAATATATTGAATACTACAACAGCAGAAGAATTAGCCTGAAATTAAAAGGTCTGACTCCAATTGAATATCGGAATCAGACCTATATGCCTCGTGTTTAACTGTCCAACTTTCTGGGGTCAGTACACCACGAGGCATCCCTATGTCTAGTCCACATCAGGATAGCCTCTTACCGCGCTTTGCGCAAGGAGAAGAAGGCCATGAAACTACCACGAAGTTCCCTTGTCTGGTGTGTGTTGATCGTGTGTCTCACACTGTTGATATTCACTTATCTGACACGAAAATCGCTGTGCGAGATTCGTTACAGAGACGGACACAGGGAGGTGGCGGCTTTCATGGCTTACGAATCCGGTAAGTAGCAACCTGGAGGCGGGCGCAGGCCCGCCTTTTCAGGACTGATGCTGGTCTGACTACTGAAGCGCCTTTATAAAGGGGCTGCTGGTTCGCCGGTAGCCCCTTTCTCCTTGCTGATGTTGTACGGGCATGAACAACCTGACTTCAGGAAGGTCGTTTCCCTTCAGGAACGGGGATGAACGCGCGCCTGCGGCGCCCGTTCTTTTCCCCCGCCTTCTCTGGTTATGGCCTGTCAGAAATCACATCACCTTCCCTGTGATTATTCTCTTTTTCTTCCTGCTCTGATTCTGACTACTGCAGTGTTGTCCTGTCT	1	-	189	193	202	360	GGAGA	41538	41696	Match	f__Enterobacteriaceae	Escherichia	AP017618.1	GCF_002357895.1	116529	NZ_AP017617.1	type I toxin-antitoxin system Hok family toxin	WP_001372321.1		ATGAAACTACCACGAAGTTCCCTTGTCTGGTGTGTGTTGATCGTGTGTCTCACACTGTTGATATTCACTTATCTGACACGAAAATCGCTGTGCGAGATTCGTTACAGAGACGGACACAGGGAGGTGGCGGCTTTCATGGCTTACGAATCCGGTAAGTAG	1538	{'Plasmid': 0.99, 'Chromosome': 0.01}	['Plasmid' 'Chromosome']	{'Escherichia': 0.79, 'Klebsiella': 0.169, 'Salmonella': 0.035, 'Citrobacter': 0.005, 'Enterobacter': 0.001, 'Citrobacter_A': 0.001}	1
NZ_AP017619.1	3123	3272	228	47		ORF_mmseqs2,CMsearch,mRNA_Blast				Plasmid	RBSstart	MKLPGNALIWCVLIVCCTLLIFTLLTRNRLCEIRLKDGYREVTASMAYESGGK	CAACATCAGGATAGCCTCTTACCGCGCGTTACGCAAGGAGAAGAAGGCCATGAAACTACCGGGAAACGCCCTTATCTGGTGCGTATTAATCGTGTGCTGCACGTTGTTAATATTCACACTCCTGACCCGGAATCGCCTGTGCGAAATCCGGCTGAAGGACGGATACAGGGAGGTTACGGCAAGCATGGCTTACGAATCCGGCGGTAAGTAGCAACCCGGAGGCGGGCGAAAGCCCGCCTTTTTGGGGATGATGTGGTTCTGGCATTAAGCGCCTTTACAAAGGGGGTATTCTGTACGGATACCCCCTTTTTCCATGTATTTTCAGGATATTAACTGGTGAATATGGTATAATTAGTCAATATGACAGCAATTATTGAGGCGAGTATGCAGCCCAAAAAA	2	+	37	41	50	211	GGAGA	3123	3284	Match	f__Enterobacteriaceae	Escherichia	AP017619.1	GCF_002357895.1	61223	NZ_AP017617.1	type I toxin-antitoxin system Hok family toxin	WP_223170659.1		ATGAAACTACCGGGAAACGCCCTTATCTGGTGCGTATTAATCGTGTGCTGCACGTTGTTAATATTCACACTCCTGACCCGGAATCGCCTGTGCGAAATCCGGCTGAAGGACGGATACAGGGAGGTTACGGCAAGCATGGCTTACGAATCCGGCGGTAAGTAG	90	{'Plasmid': 1.0}	['Plasmid']	{'Escherichia': 0.899, 'Salmonella': 0.067, 'Citrobacter': 0.022, 'Klebsiella': 0.011}	17
NZ_AP017620.1	15207	15607	529	38		CMsearch,mRNA_Blast				Chromosome	RBSstart	MKQHKAMIVALIVICITAVVAALVTRKDLCEVHIRTGQTEVAVFTAYESE	TTAGAATCGATAAAACAGAATGGGTTAAAGAGAGCGATATAATAGCGGCGGGTGCTTGAGGCTGTCTGTCTCAGGCATTAGCTGAACGGCAGATAGAGAAAAGCCCCGAGTGATATTTTACCATCAACCCGAGGCCCCCTATATGCAGAACACATGTAGAGTGCCTCTTACTGACCGTAAGGTCAAGGAGAAGAGAGCAATGAAGCAGCATAAGGCGATGATTGTCGCCCTGATCGTCATCTGTATCACCGCCGTAGTGGCGGCGCTGGTAACGAGAAAAGACCTCTGTGAGGTTCACATCCGAACTGGCCAGACGGAGGTTGCTGTTTTCACGGCTTACGAATCCGAGTAAGAGCAACGGCGGGGAGTGATCCCCGCCACTTTACAGGTGCTCGCATATCTTCAACGCACCCTATTTTTACCCTGGCCTGCCCACGGGCAGGCTTTTGGGGAGGTTAGCGAGTCAGGTCGTCAAAAAACTTCTTCACACCATCAAAGAAGCTCTTTGAACGCGGGCTGTTGTGCTCACCGGTTGGGCCACCGAAGCTTTCCTGCAGCTCTTGCAGCAGCTGTTTCTGCTTCTCGTTCAGGCCTACCGGTGTTTCGACGACAACGCGGCACAGCAAATCACCCTGTGCGCCACCGCGGAC	2	-	187	191	200	352	GGAGA	15306	15458	Match	f__Enterobacteriaceae	Escherichia	AP017620.1	GCF_002357875.1	5042704	NZ_AP017620.1	type I toxin-antitoxin system toxin MokC	WP_000809168.1	mokC	ATGAAGCAGCATAAGGCGATGATTGTCGCCCTGATCGTCATCTGTATCACCGCCGTAGTGGCGGCGCTGGTAACGAGAAAAGACCTCTGTGAGGTTCACATCCGAACTGGCCAGACGGAGGTTGCTGTTTTCACGGCTTACGAATCCGAGTAA	2341	{'Chromosome': 1.0, 'Plasmid': 0.0}	['Chromosome' 'Plasmid']	{'Escherichia': 1.0}	0
NZ_AP017620.1	621588	621996	1073	46		ORF_mmseqs2,CMsearch,mRNA_Blast				Chromosome	RBSstart	MLTKYALVAVIVLCLTVLGFTLLVGDSLCEFTVKERNIEFKAVLAYEPKK	ACTGTATAAATAAACAGCTATTTTGCTGAGGAAGCGTAAGATAACGGCGGGTGCCTGAAGCTTTCCGGTTTCAGGTTAACTCTGAGGTCTGGAAAGATGAAGCCCCAGGACGATATTTCTATCAACCCTGGGGCCGCCACTCCAAACCAGACAATTTGGATGGTAGTCCCTTCTTCGCATGGAGGCAATATAAACATGCTGACGAAATATGCCCTTGTGGCAGTCATAGTGCTGTGTTTAACGGTGCTGGGATTTACGCTTCTTGTCGGCGACTCGCTGTGTGAGTTTACGGTGAAGGAACGTAATATTGAGTTTAAGGCTGTTCTCGCTTACGAACCGAAGAAGTAGCCGTTGTGCGGGGAGTAATCCCCGCATATCCGGTTGTCAGGTCAGGATGGTAAGGCACCTGCTTTACACTTTCGCCCGTGGTCAGTGATGGCTGCGGGCGAATCGTACCAGATGTTGTCAATTAATCGTGTTGGCACAGCGTTATGACTATTTTTTCTTTTATCTGCCAGTGCACAGCAAACTGCTCATCCTCTAGTCGAATGATGATCTGCTGTTTATTCCAGCTAATTATCTGATAATCCAGAAAACCTTGAGCGGCCTGTATCTTGCTTGCCTTAAATGCGCTTTCTTTGGCGGAAAATGCCAGTGT	1	+	181	185	196	348	GGAGG	621734	621886	Match	f__Enterobacteriaceae	Escherichia	AP017620.1	GCF_002357875.1	5042704	NZ_AP017620.1	type I toxin-antitoxin system toxin HokE	WP_000956465.1	hokE	ATGCTGACGAAATATGCCCTTGTGGCAGTCATAGTGCTGTGTTTAACGGTGCTGGGATTTACGCTTCTTGTCGGCGACTCGCTGTGTGAGTTTACGGTGAAGGAACGTAATATTGAGTTTAAGGCTGTTCTCGCTTACGAACCGAAGAAGTAG	1736	{'Chromosome': 1.0, 'Plasmid': 0.0, 'prophage': 0.0, 'phage': 0.0}	['Chromosome' 'Plasmid' 'prophage' 'phage']	{'Escherichia': 1.0}	0
NZ_AP017620.1	1782055	1782201	188	47		ORF_mmseqs2,CMsearch				Chromosome	start	MKHNPLVVCLLIICITILTFTLLTRQTLYELRFRDGDKEVAALMACTSR	GCAATTCAGATCTTAGCCTCTTACCCGCCATCCGGCAAAGAGAAAGGCTATGAAGCACAACCCTCTGGTGGTGTGTCTGCTCATTATCTGCATTACGATTCTGACATTCACACTCCTGACCCGACAAACGCTCTACGAACTGCGGTTCCGGGACGGTGATAAGGAGGTTGCTGCGCTCATGGCCTGCACGTCCAGGTAAGGGCAAGCGCGGGGATTTTCCCCGCGCATCTGACTAGCAGATTCATTTTCTCATGGCACCCCTTTTACACTTCAGTTAGTGCATGTTTTTTTCGATGCACTAATAGAACCATCATTACAGACAAATTTGCCGCCTGCCGTACAGTGTGAGATCCCCCTTTCGAACCAGAACAGGGTTTGCGCCCGGCATCGGCATAA	2	+			50	199		1782055	1782204	Match	f__Enterobacteriaceae	Escherichia	AP017620.1	GCF_002357875.1	5042704	NZ_AP017620.1	type I toxin-antitoxin system toxin HokB	WP_001320773.1	hokB	ATGAAGCACAACCCTCTGGTGGTGTGTCTGCTCATTATCTGCATTACGATTCTGACATTCACACTCCTGACCCGACAAACGCTCTACGAACTGCGGTTCCGGGACGGTGATAAGGAGGTTGCTGCGCTCATGGCCTGCACGTCCAGGTAA	1554	{'Chromosome': 1.0, 'Plasmid': 0.0}	['Chromosome' 'Plasmid']	{'Escherichia': 1.0}	0
NZ_AP017620.1	2934026	2934340	982	46		CMsearch,mRNA_Blast				Chromosome	RBSstart	MLTKYALVAIIVLCCTVLGFTLMVGDSLCELSIRERGMEFKAVLAYESKK	ATTTTAAACGTGAACGCCGCAGGAAGAATCAACAGGCATAGAATGGCGTTGGGTGCTTGAGGCTGTCTGGCGTTAAGCATTCGCGAGGTTCCAGATGGACAAAAGCCCCAGGCGATATTTCTATCAACCTGAGGCCAGCGTTCGAACCTAAGCAATTCGGATGTTAGTCTCTTCTTTGCAGGGAGGCAAGACATGCTGACAAAATATGCCCTTGTGGCAATCATCGTACTGTGTTGTACAGTACTGGGATTCACGTTGATGGTAGGCGACTCGTTGTGTGAGTTGAGTATCAGAGAACGTGGTATGGAGTTTAAGGCAGTTCTCGCTTACGAATCGAAGAAGTAGCCACCACGCGGGGTAAAACCCCGCGTACTGAATTGTGATTGTTTGGCCTCCTGCACCCCTTTTTTATACTCTGTTTCTGGTGGCATTGATTTCCTGCAGGCAAGGGAGTAATCATTTCAAACCCATTAAGATGCCTTCGCCAGCTCCTTCACCAACGGTAGCATTATCCGCATAACATCACGGCAGCGACGTTCTATTCTTCCTGGAAGTGCCTTATCA	1	-	182	186	193	345	GGAGG	2934046	2934198	Match	f__Enterobacteriaceae	Escherichia	AP017620.1	GCF_002357875.1	5042704	NZ_AP017620.1	Hok/Gef family protein	WP_000956458.1		ATGCTGACAAAATATGCCCTTGTGGCAATCATCGTACTGTGTTGTACAGTACTGGGATTCACGTTGATGGTAGGCGACTCGTTGTGTGAGTTGAGTATCAGAGAACGTGGTATGGAGTTTAAGGCAGTTCTCGCTTACGAATCGAAGAAGTAG	1698	{'Chromosome': 1.0}	['Chromosome']	{'Escherichia': 1.0}	1
NZ_AP017620.1	3926555	3926704	1385	93		ORF_mmseqs2				Chromosome	RBSstart	MPQKYRLLSLIVICFTLLFFTWMIRDSLCELHIKQGSYELAAFLACKLKE	CAAAATGGGTGCAGTACATACTCGTTGGAAATCAACACAGGAGGCTGGGAATGCCGCAGAAATATAGATTACTTTCTTTAATAGTGATTTGTTTCACGCTTTTATTTTTCACCTGGATGATAAGAGATTCACTGTGTGAATTGCATATTAAACAGGGGAGTTATGAGCTGGCGGCGTTTTTAGCCTGCAAATTGAAAGAGTAAGCGTCTTCGGCGGGAAGTTATTCCCGCCTTTCTTACGGCGTTGCGCATTCTCATTGCACCCAAATTTATTCTTCACAAAAATAATAATAGATTTTATTACGCGAACGATTATTTATTTCCTGAATAAACAAATAAAAAAATCCCCGCCATTTGGCAGGGATCTTAGATTCTGTGCTTTTAAGCAGAGATTACAGGC	3	-	40	44	51	203	GGAGG	3926552	3926704	Match	f__Enterobacteriaceae	Escherichia	AP017620.1	GCF_002357875.1	5042704	NZ_AP017620.1	type I toxin-antitoxin system toxin HokA	WP_001135737.1	hokA	ATGCCGCAGAAATATAGATTACTTTCTTTAATAGTGATTTGTTTCACGCTTTTATTTTTCACCTGGATGATAAGAGATTCACTGTGTGAATTGCATATTAAACAGGGGAGTTATGAGCTGGCGGCGTTTTTAGCCTGCAAATTGAAAGAGTAA	41	{'Chromosome': 1.0}	['Chromosome']	{'Escherichia': 1.0}	14
NZ_AP017621.1	41541	41690	377	47		ORF_mmseqs2,CMsearch				Plasmid	RBSstart	MKLPRSSLVWCVLIVCLTLLIFTYLTRKSLCEIRYRDGHREVAAFMAYESGK	TCAGGATAGCCTCTTACCGCGCTTTGCGCAAGGAGAAGAAGGCCATGAAACTACCACGAAGTTCCCTTGTCTGGTGTGTGTTGATCGTGTGTCTCACACTGTTGATATTCACTTATCTGACACGAAAATCGCTGTGCGAGATTCGTTACAGAGACGGACACAGGGAGGTGGCGGCTTTCATGGCTTACGAATCCGGTAAGTAGCAACCTGGAGGCGGGCGCAGGCCCGCCTTTTCAGGACTGATGCTGGTCTGACTACTGAAGCGCCTTTATAAAGGGGCTGCTGGTTCGCCGGTAGCCCCTTTCTCCTTGCTGATGTTGTACGGGCATGAACAACCTGACTTCAGGAAGGTCGTTTCCCTTCAGGAACGGGGATGAACGCGCGCCTGCGGCGCCCGTT	3	-	32	36	45	203	GGAGA	41538	41696	Match	f__Enterobacteriaceae	Escherichia	AP017621.1	GCF_002357875.1	116529	NZ_AP017620.1	type I toxin-antitoxin system Hok family toxin	WP_001372321.1		ATGAAACTACCACGAAGTTCCCTTGTCTGGTGTGTGTTGATCGTGTGTCTCACACTGTTGATATTCACTTATCTGACACGAAAATCGCTGTGCGAGATTCGTTACAGAGACGGACACAGGGAGGTGGCGGCTTTCATGGCTTACGAATCCGGTAAGTAG	1538	{'Plasmid': 0.99, 'Chromosome': 0.01}	['Plasmid' 'Chromosome']	{'Escherichia': 0.79, 'Klebsiella': 0.169, 'Salmonella': 0.035, 'Citrobacter': 0.005, 'Enterobacter': 0.001, 'Citrobacter_A': 0.001}	1
NZ_AP017621.1	41541	41696	377	47		mmseqs_IMG_PR		IMGPR_plasmid_2909320157_000001		Plasmid	RBSstart	MKLPRSSLVWCVLIVCLTLLIFTYLTRKSLCEIRYRDGHREVAAFMAYESGK	TCCACATCAGGATAGCCTCTTACCGCGCTTTGCGCAAGGAGAAGAAGGCCATGAAACTACCACGAAGTTCCCTTGTCTGGTGTGTGTTGATCGTGTGTCTCACACTGTTGATATTCACTTATCTGACACGAAAATCGCTGTGCGAGATTCGTTACAGAGACGGACACAGGGAGGTGGCGGCTTTCATGGCTTACGAATCCGGTAAGTAGCAACCTGGAGGCGGGCGCAGGCCCGCCTTTTCAGGACTGATGCTGGTCTGACTACTGAAGCGCCTTTATAAAGGGGCTGCTGGTTCGCCGGTAGCCCCTTTCTCCTTGCTGATGTTGTACGGGCATGAACAACCTGACTTCAGGAAGGTCGTTTCCCTTCAGGAACGGGGATGAACGCGCGCCTGCGGCGCCCGTT	3	-	38	42	51	209	GGAGA				f__Enterobacteriaceae	Escherichia								ATGAAACTACCACGAAGTTCCCTTGTCTGGTGTGTGTTGATCGTGTGTCTCACACTGTTGATATTCACTTATCTGACACGAAAATCGCTGTGCGAGATTCGTTACAGAGACGGACACAGGGAGGTGGCGGCTTTCATGGCTTACGAATCCGGTAAGTAG	1538	{'Plasmid': 0.99, 'Chromosome': 0.01}	['Plasmid' 'Chromosome']	{'Escherichia': 0.79, 'Klebsiella': 0.169, 'Salmonella': 0.035, 'Citrobacter': 0.005, 'Enterobacter': 0.001, 'Citrobacter_A': 0.001}	1
NZ_AP017622.1	2955	3334	228	47		ORF_mmseqs2,CMsearch,mRNA_Blast				Plasmid	RBSstart	MKLPGNALIWCVLIVCCTLLIFTLLTRNRLCEIRLKDGYREVTASMAYESGGK	TACGCAATACCATGTATTTTCAAGTTTCTGGTCGATATATAATGTTGTTGGCGCTTGAGGCTTTCTGCCTCATGGCGAAAAGGTGGTTTGTATCTTGTTGTGCGGCAGAAAGAAGAAAGCCCCGTAGTTAATTTTTCATTAACCCACGAGGCGATCCCAATGCTTGAACAACATCAGGATAGCCTCTTACCGCGCGTTACGCAAGGAGAAGAAGGCCATGAAACTACCGGGAAACGCCCTTATCTGGTGCGTATTAATCGTGTGCTGCACGTTGTTAATATTCACACTCCTGACCCGGAATCGCCTGTGCGAAATCCGGCTGAAGGACGGATACAGGGAGGTTACGGCAAGCATGGCTTACGAATCCGGCGGTAAGTAGCAACCCGGAGGCGGGCGAAAGCCCGCCTTTTTGGGGATGATGTGGTTCTGGCATTAAGCGCCTTTACAAAGGGGGTATTCTGTACGGATACCCCCTTTTTCCATGTATTTTCAGGATATTAACTGGTGAATATGGTATAATTAGTCAATATGACAGCAATTATTGAGGCGAGTATGCAGCCCAAAAAAACACCCGTGATTGTGGTCAAAAAACGCCGCGTTCTGGTCATGCCAGAAAATCCTGTGGTGAA	2	+	205	209	218	379	GGAGA	3123	3284	Match	f__Enterobacteriaceae	Escherichia	AP017622.1	GCF_002357875.1	60722	NZ_AP017620.1	type I toxin-antitoxin system Hok family toxin	WP_223170659.1		ATGAAACTACCGGGAAACGCCCTTATCTGGTGCGTATTAATCGTGTGCTGCACGTTGTTAATATTCACACTCCTGACCCGGAATCGCCTGTGCGAAATCCGGCTGAAGGACGGATACAGGGAGGTTACGGCAAGCATGGCTTACGAATCCGGCGGTAAGTAG	90	{'Plasmid': 1.0}	['Plasmid']	{'Escherichia': 0.899, 'Salmonella': 0.067, 'Citrobacter': 0.022, 'Klebsiella': 0.011}	17
NZ_AP017622.1	3123	3281	228	47		mmseqs_IMG_PR		IMGPR_plasmid_2909320157_000002		Plasmid	RBSstart	MKLPGNALIWCVLIVCCTLLIFTLLTRNRLCEIRLKDGYREVTASMAYESGGK	ACAACATCAGGATAGCCTCTTACCGCGCGTTACGCAAGGAGAAGAAGGCCATGAAACTACCGGGAAACGCCCTTATCTGGTGCGTATTAATCGTGTGCTGCACGTTGTTAATATTCACACTCCTGACCCGGAATCGCCTGTGCGAAATCCGGCTGAAGGACGGATACAGGGAGGTTACGGCAAGCATGGCTTACGAATCCGGCGGTAAGTAGCAACCCGGAGGCGGGCGAAAGCCCGCCTTTTTGGGGATGATGTGGTTCTGGCATTAAGCGCCTTTACAAAGGGGGTATTCTGTACGGATACCCCCTTTTTCCATGTATTTTCAGGATATTAACTGGTGAATATGGTATAATTAGTCAATATGACAGCAATTATTGAGGCGAGTATGCAGCCCAAAAAAACACCCGTG	3	+	38	42	51	212	GGAGA				f__Enterobacteriaceae	Escherichia								ATGAAACTACCGGGAAACGCCCTTATCTGGTGCGTATTAATCGTGTGCTGCACGTTGTTAATATTCACACTCCTGACCCGGAATCGCCTGTGCGAAATCCGGCTGAAGGACGGATACAGGGAGGTTACGGCAAGCATGGCTTACGAATCCGGCGGTAAGTAG	90	{'Plasmid': 1.0}	['Plasmid']	{'Escherichia': 0.899, 'Salmonella': 0.067, 'Citrobacter': 0.022, 'Klebsiella': 0.011}	17
NZ_AP017892.1	30261	30410	1416	15		mmseqs_IMG_PR		IMGPR_plasmid_2734482541_000001		Plasmid	RBSstart	MPQRTFLMMLIVICVTILCFVWMVRDSLCVLRLQQGNTVLVATLAYEVKR	ACAACATTATAGTAGCCCGATAACCGCCGTAAGGCAATGGAGGGGCTATGATGCCACAGCGAACGTTTTTAATGATGTTAATCGTCATCTGTGTGACGATTCTGTGTTTTGTCTGGATGGTGAGGGATTCGCTTTGCGTACTCCGGCTCCAGCAGGGAAACACAGTGCTTGTGGCAACGTTAGCCTACGAAGTTAAACGTTAACGGGCAACACGGCGGCAGGTTTTCTGCCGCCGCTTTGTTGCGAAGGCTGACCTCATTGCGCCCTTTCTTCTTCAATGAAGCGTATCCGGTATTGTTTCATTTCCCCTGAAGCCGATTAGCTCCAGCCGAATGCCTTTGCCATCGGGGGCCACGTTCTGCATTTCGCAGATACCACGTCGGGTCATGAGTGTGAAGG	3	-	39	43	51	203	GGAGG				f__Enterobacteriaceae	Escherichia								ATGCCACAGCGAACGTTTTTAATGATGTTAATCGTCATCTGTGTGACGATTCTGTGTTTTGTCTGGATGGTGAGGGATTCGCTTTGCGTACTCCGGCTCCAGCAGGGAAACACAGTGCTTGTGGCAACGTTAGCCTACGAAGTTAAACGTTAA	330	{'Plasmid': 0.99, 'Chromosome': 0.01}	['Plasmid' 'Chromosome']	{'Escherichia': 0.667, 'Salmonella': 0.302, 'Klebsiella': 0.025, 'Citrobacter_A': 0.003, 'Citrobacter': 0.003}	3
NZ_AP017893.1	28884	29033	1416	15		mmseqs_IMG_PR		IMGPR_plasmid_2734482534_000001		Plasmid	RBSstart	MPQRTFLMMLIVICVTILCFVWMVRDSLCVLRLQQGNTVLVATLAYEVKR	ACAACATTATAGTAGCCCGATAACCGCCGTAAGGCAATGGAGGGGCTATGATGCCACAGCGAACGTTTTTAATGATGTTAATCGTCATCTGTGTGACGATTCTGTGTTTTGTCTGGATGGTGAGGGATTCGCTTTGCGTACTCCGGCTCCAGCAGGGAAACACAGTGCTTGTGGCAACGTTAGCCTACGAAGTTAAACGTTAACGGGCAACACGGCGGCAGGTTTTCTGCCGCCGCTTTGTTGCGAAGGCTGACCTCATTGCGCCCTTTCTTCTTCAATGAAGCGTATCCGGTATTGTTTCATTTCCCCTGAAGCCGATTAGCTCCAGCCGAATGCCTTTGCCATCGGGGGCCACGTTCTGCATTTCGCAGATACCACGTCGGGTCATGAGTGTGAAGG	3	-	39	43	51	203	GGAGG				f__Enterobacteriaceae	Escherichia								ATGCCACAGCGAACGTTTTTAATGATGTTAATCGTCATCTGTGTGACGATTCTGTGTTTTGTCTGGATGGTGAGGGATTCGCTTTGCGTACTCCGGCTCCAGCAGGGAAACACAGTGCTTGTGGCAACGTTAGCCTACGAAGTTAAACGTTAA	330	{'Plasmid': 0.99, 'Chromosome': 0.01}	['Plasmid' 'Chromosome']	{'Escherichia': 0.667, 'Salmonella': 0.302, 'Klebsiella': 0.025, 'Citrobacter_A': 0.003, 'Citrobacter': 0.003}	3
NZ_AP018047.1	12648	12788	946	93		mmseqs_IMG_PR		IMGPR_plasmid_2814123248_000001		Plasmid	start	MLRKTALMGLVVICVTILCFTWMVRDSLCELQIKDGQTLFLATLAYEVK	AACAAAACTGATCTTAGCCTCTATTTAATTAAGAGGCAAGCAATATGCTACGAAAGACCGCCCTAATGGGCTTGGTTGTTATTTGTGTAACGATCTTGTGTTTTACATGGATGGTACGTGATTCGCTCTGCGAACTCCAAATCAAAGATGGACAAACACTATTTCTGGCAACGCTAGCCTACGAAGTTAAGTAGATGCTGGAGCGAGTAGGGGATTCCGAATCCTCTACTCGATTCAGATTGTTTGAGAGCAGGCCATAGAGCACCCATTCAAAATGACGATATGTGCGCATACATAACGTCATTTTGTTACCCTAAATTCCCTGACTTGATGAACGTGGATGATCTCTTTCCACAGTAAGAGCAGAACAGTAGCCAACCTTCGGCTGGA	3	-			45	194					f__Vibrionaceae	Photobacterium								ATGCTACGAAAGACCGCCCTAATGGGCTTGGTTGTTATTTGTGTAACGATCTTGTGTTTTACATGGATGGTACGTGATTCGCTCTGCGAACTCCAAATCAAAGATGGACAAACACTATTTCTGGCAACGCTAGCCTACGAAGTTAAGTAG	3	{'Plasmid': 1.0}	['Plasmid']	{'Photobacterium': 1.0}	32
NZ_AP018047.1	13215	13620	946	93		ORF_mmseqs2,CMsearch				Plasmid	start	MLRKTALMGLVVICVTILCFTWMVRDSLCELQIKDGQTLFLATLAYEVK	GTAGCGAAAAGGTTCGTTTTTACTTTGAAGTGTCAGTATAATATTCGATGGGTGCTCTTGGCTTATTTGCCAAGATGCCGAGGTAAATAAGACAAAGCCCCGAATGAACTATAAATTCAAACGAGGCTTATATCATGTTTCCTAACAAAACTGATCTTAGCCTCTATTTAATTAAGAGGCAAGCAATATGCTACGAAAGACCGCCCTAATGGGCTTGGTTGTTATTTGTGTAACGATCTTGTGTTTTACATGGATGGTACGTGATTCGCTCTGCGAACTCCAAATCAAAGATGGACAAACACTATTTCTGGCAACGCTAGCCTACGAAGTTAAGTAGATGCTGGAGCGAGTAGGGGATTCCGAATCCTCTACTCGATTCAGATTGTTTGAGAGCAGGCCATAGAGCACCCATTCAAAATGACGATATGTGCGCATACATAACGTCATTTTGTTACCCTAAATTCCCTGACTTGATGAACGTGGATGATCTCTTTCCACAGTAAGAGCAGAACAGTAGCCAACCTTCGGCTGGAGCCAGATATCTCAACCTGAAATAGAAAACTGCGGCCTAGAACCTCACTTTTAGCCCTTTATGCTCGCTAATTTGGCGGGCATTCTTATTTTATATCAGTACAAATCACCATTACTGGATTGA	2	-			188	337		13334	13483	Match			AP018047.1	GCF_002356235.1	37140		Hok/Gef family protein	WP_086959629.1		ATGCTACGAAAGACCGCCCTAATGGGCTTGGTTGTTATTTGTGTAACGATCTTGTGTTTTACATGGATGGTACGTGATTCGCTCTGCGAACTCCAAATCAAAGATGGACAAACACTATTTCTGGCAACGCTAGCCTACGAAGTTAAGTAG	3	{'Plasmid': 1.0}	['Plasmid']	{'Photobacterium': 1.0}	32
NZ_AP018147.1	59855	59956	385	47		ORF_mmseqs2,CMsearch,mRNA_Blast				Plasmid	RBSstart	MKLPRSSLVWCVLIVCLTLLIFTYLTRKSLCEIRYRDGYREVAAFMAYESGK	CATCAGGATAGCCTCTTACCGCGCTTTGCGCAAGGAGAAGAAGGCCATGAAACTACCACGCAGCTCTCTTGTCTGGTGTGTGTTGATCGTGTGTCTCACACTGTTGATATTCACTTATCTGACACGAAAATCGCTGTGCGAGATTCGTTACAGAGACGGATACAGGGAGGTGGCGGCTTTCATGGCTTACGAATCCGGTAAGTAGCAACCTGGAGGCGGGCGCAGGCCCGCCTTTTCAGGGCTGATGCTGGTCTGACTGCACTGAAGCGCCTTTATAAAGGGGTTGCTGGTTCGCCGGTGGCCCCTTTCTCCTTGCTGGCATTGTACGGGCATGAACAACCAGACTGCCAG	2	+	34	38	47	205	GGAGA	59852	60010	Match	f__Enterobacteriaceae	Escherichia	AP018147.1	GCF_003925895.1	102071	NZ_AP019189.1	type I toxin-antitoxin system Hok family toxin	WP_096937776.1		ATGAAACTACCACGCAGCTCTCTTGTCTGGTGTGTGTTGATCGTGTGTCTCACACTGTTGATATTCACTTATCTGACACGAAAATCGCTGTGCGAGATTCGTTACAGAGACGGATACAGGGAGGTGGCGGCTTTCATGGCTTACGAATCCGGTAAGTAG	935	{'Plasmid': 0.99, 'Chromosome': 0.01}	['Plasmid' 'Chromosome']	{'Escherichia': 0.986, 'Klebsiella': 0.011, 'Salmonella': 0.002, 'Enterobacter': 0.001}	2
NZ_AP018456.1	8561	8689	1754	76		mmseqs_IMG_PR		IMGPR_plasmid_2579778748_000007		Plasmid	start	MTKYTLIGLLAVCATVLCFSLIFREQLCELNIHRGNTVVQVTLA	ACTTTAGCACTACTGATTGTAGCCTCTTCTTTGCAAAGATGTCAAAGTTTATGACGAAATATACCCTTATCGGGTTGCTTGCCGTGTGCGCCACGGTGTTGTGTTTTTCACTGATATTCAGGGAACAGTTATGTGAACTGAATATTCACAGGGGAAATACAGTGGTGCAGGTAACTCTGGCCTGAAGCACGGAAGTAAGCTGCCGGGCGGGGACGGAAGTCCCCGCTTTCCGGAAGTGTGAGGTATTTCAGGGGCAGACACCCGAAATGCTAGAAACTGCCGGTCCCGCCCGGGGCCGGTACCCTGGTTAAAGCATTTCCTACTTTTCAGTCATTTTATTATCAAAATTACATTAAACGGTCGTAATCAGACATGATTT	3	+			51	185					f__Enterobacteriaceae	Escherichia								ATGACGAAATATACCCTTATCGGGTTGCTTGCCGTGTGCGCCACGGTGTTGTGTTTTTCACTGATATTCAGGGAACAGTTATGTGAACTGAATATTCACAGGGGAAATACAGTGGTGCAGGTAACTCTGGCCTGA	103	{'Plasmid': 1.0}	['Plasmid']	{'Escherichia': 0.961, 'Salmonella': 0.02, 'Citrobacter': 0.01, 'Klebsiella': 0.01}	4
NZ_AP018457.1	4660	4788	1754	76		mmseqs_IMG_PR		IMGPR_plasmid_2671181106_000001		Plasmid	start	MTKYTLIGLLAVCATVLCFSLIFREQLCELNIHRGNTVVQVTLA	ACTTTAGCACTACTGATTGTAGCCTCTTCTTTGCAAAGATGTCAAAGTTTATGACGAAATATACCCTTATCGGGTTGCTTGCCGTGTGCGCCACGGTGTTGTGTTTTTCACTGATATTCAGGGAACAGTTATGTGAACTGAATATTCACAGGGGAAATACAGTGGTGCAGGTAACTCTGGCCTGAAGCACGGAAGTAAGCTGCCGGGCGGGGACGGAAGTCCCCGCTTTCCGGAAGTGTGAGGTATTTCAGGGGCAGACACCCGAAATGCTAGAAACTGCCGGTCCCGCCCGGGGCCGGTACCCTGGTTAAAGCATTTCCTACTTTTCAGTCATTTTATTATCAAAATTACATTAAACGGTCGTAATCAGACATGATT	3	-			51	185					f__Enterobacteriaceae	Escherichia								ATGACGAAATATACCCTTATCGGGTTGCTTGCCGTGTGCGCCACGGTGTTGTGTTTTTCACTGATATTCAGGGAACAGTTATGTGAACTGAATATTCACAGGGGAAATACAGTGGTGCAGGTAACTCTGGCCTGA	103	{'Plasmid': 1.0}	['Plasmid']	{'Escherichia': 0.961, 'Salmonella': 0.02, 'Citrobacter': 0.01, 'Klebsiella': 0.01}	4
NZ_AP018458.1	50331	50486	377	47		mmseqs_IMG_PR		IMGPR_plasmid_2579778856_000001		Plasmid	RBSstart	MKLPRSSLVWCVLIVCLTLLIFTYLTRKSLCEIRYRDGHREVAAFMAYESGK	TCCACATCAGGATAGCCTCTTACCGCGCTTTGCGCAAGGAGAAGAAGGCCATGAAACTACCACGAAGTTCCCTTGTCTGGTGTGTGTTGATCGTGTGTCTCACACTGTTGATATTCACTTATCTGACACGAAAATCGCTGTGCGAGATTCGTTACAGAGACGGACACAGGGAGGTGGCGGCTTTCATGGCTTACGAATCCGGTAAGTAGCAACCTGGAGGCGGGCGCAGGCCCGCCTTTTCAGGACTGATGCTGGTCTGACTACTGAAGCGCCTTTATAAAGGGGCTGCTGGTTCGCCGGTAGCCCCTTTCTCCTTGCTGATGTTGTACGGGCATGAACAACCTGACTTCAGGAAGGTCGTTTCCCTTCAGGAACGGGGATGAACGCGCGCCTGCGGCGCCCGTTC	3	+	38	42	51	209	GGAGA				f__Enterobacteriaceae	Escherichia								ATGAAACTACCACGAAGTTCCCTTGTCTGGTGTGTGTTGATCGTGTGTCTCACACTGTTGATATTCACTTATCTGACACGAAAATCGCTGTGCGAGATTCGTTACAGAGACGGACACAGGGAGGTGGCGGCTTTCATGGCTTACGAATCCGGTAAGTAG	1538	{'Plasmid': 0.99, 'Chromosome': 0.01}	['Plasmid' 'Chromosome']	{'Escherichia': 0.79, 'Klebsiella': 0.169, 'Salmonella': 0.035, 'Citrobacter': 0.005, 'Enterobacter': 0.001, 'Citrobacter_A': 0.001}	1
NZ_AP018488.1	15323	15720	551	38		ORF_mmseqs2,CMsearch,mRNA_Blast				Chromosome	RBSstart	MKQHKVMIVALIVICITAVVAALVTRKDLCEVHIRTGQTEVAVFTAYESE	TTAGAATCGATAAAACAGAATGGGTTAAAGAGAGCGATATAATAGCGGCGGGTGCTTGAGGCTGTCTGTCTCAGGCATTAGCTGAACGGCAGATAGAGAAAAGCCCCGAGTGATATTTTACCATCAACCCGAGGCCCCCTATATGCTGAACACATGTAGAGTGCCTCTTACTGACCGTAAGGTCAAGGAGAAGAGAGCAATGAAGCAGCATAAGGTGATGATTGTCGCCCTGATCGTCATCTGTATCACCGCCGTAGTGGCGGCGCTGGTAACGAGAAAAGACCTCTGTGAGGTTCACATCCGAACTGGCCAGACGGAGGTTGCTGTTTTCACGGCTTACGAATCCGAGTAAGAGCAACGGCGGGGAGTGATCCCCGCCACTTTACAGGTGCTCGCATATCTTCAACGCACCCTATTTTTACCCAGGCCTGCCCACGGGCAGGCTTTTGGGGAGGTTAGCGGGTCAGGTCGTCAAAAAACTTCTTCACACCATCAAAGAAGCTCTTTGAGCGCGGGCTGTTGTGCTCGCCGGTTGGGCCACCGAAGCTTTCTTGCAGCTCTTGCAGCAGCTGTTTCTGCTTCTCGTTCAGGCCTACCGGTGTTTCGACGACAACGCGGCACAGCAAATCACCCTGTGCGCCACCGCG	2	-	187	191	200	352	GGAGA	15419	15571	Match	f__Enterobacteriaceae	Escherichia	AP018488.1	GCF_003966795.1	5598155	NZ_AP018488.1	type I toxin-antitoxin system toxin MokC	WP_000809182.1	mokC	ATGAAGCAGCATAAGGTGATGATTGTCGCCCTGATCGTCATCTGTATCACCGCCGTAGTGGCGGCGCTGGTAACGAGAAAAGACCTCTGTGAGGTTCACATCCGAACTGGCCAGACGGAGGTTGCTGTTTTCACGGCTTACGAATCCGAGTAA	239	{'Chromosome': 1.0}	['Chromosome']	{'Escherichia': 1.0}	1
NZ_AP018488.1	683596	683745	1090	46		ORF_mmseqs2,CMsearch,mRNA_Blast				Chromosome	RBSstart	MLTKYALVAVIVLCLTVPGFTLLVGDSLCEFTVKERNIEFRAVLAYEPKK	CCAGACAATTTGGATGGTAGTTCCTTCTTCGCATGGAGGCAATATAAACATGCTGACGAAATATGCCCTTGTGGCAGTCATAGTGCTGTGTTTGACGGTACCGGGATTTACGCTTCTGGTCGGAGACTCGCTGTGTGAGTTTACGGTGAAGGAACGTAATATTGAGTTCAGGGCTGTTCTCGCTTACGAACCGAAGAAGTAGCCGTTGTGCGGGGAGTAATCCCCGCATATCCGGTTGTCAGGTCAGGATGGTAAGGCACCTGCTTTACACTTTCGCCCGCGGTCAGTGATGGCTGCGGGCGATTTCGTTTTAAGAGCAATGATGAGTTTTGCCGACAGAAGTCCGAAACAGGATTCACTGTATAAATAAACAGCTATTTTGCTAAGGAAGGGTAAGAT	2	+	35	39	50	202	GGAGG	683596	683748	Match	f__Enterobacteriaceae	Escherichia	AP018488.1	GCF_003966795.1	5598155	NZ_AP018488.1	type I toxin-antitoxin system toxin HokE	WP_001303983.1	hokE	ATGCTGACGAAATATGCCCTTGTGGCAGTCATAGTGCTGTGTTTGACGGTACCGGGATTTACGCTTCTGGTCGGAGACTCGCTGTGTGAGTTTACGGTGAAGGAACGTAATATTGAGTTCAGGGCTGTTCTCGCTTACGAACCGAAGAAGTAG	239	{'Chromosome': 1.0}	['Chromosome']	{'Escherichia': 1.0}	6
NZ_AP018488.1	683953	684361	1073	46		ORF_mmseqs2,CMsearch,mRNA_Blast				Chromosome	RBSstart	MLTKYALVAVIVLCLTVLGFTLLVGDSLCEFTVKERNIEFKAVLAYEPKK	ACTGTATAAATAAACAGCTATTTTGCTAAGGAAGGGTAAGATAACGGCGGGTGCCTGAAGCTTTCCGGTTTCAGGTTAACTCTGAGGTCTGGAAAGATGAAGCCCCAGGAGATATTTCTATCAATCCTGGGGCTGCCACTCCGAGCCCCAACAACTCGGATGGTAGTCCCTTCTTCGCATGGAGGCAATATAAACATGCTGACGAAATATGCCCTTGTGGCAGTCATAGTGCTGTGTTTGACGGTGCTGGGATTTACGCTTCTGGTCGGAGACTCGCTGTGTGAGTTCACCGTAAAGGAACGTAATATTGAGTTTAAGGCTGTTCTCGCTTACGAACCGAAGAAGTAGCCGTTGTGCGGGGAGCAATCCCCGCATATCCGGTTGTCAGGTCAGAGTGGTAAGGCACCTGCTTTACACTTTCGCCCGCAGTCAGTGATGGCTGCGGGCGAATCGTACCAGATGTTGTCAATTAATCGTGTTGGCACAGAGTTATGACTATTTTTTCTTTTATCTGCCAGTGCACAGCAAACATCTCATTCTCACGATGAATGATGACCTGCTGTTTATTCCAGCTAATTATCTGATAGTCCAGAAAACCTGCATCAGTTTGGATCTCACTTGCCTTAAATGCGCTCTCTTTGGCGGAAAATGCCAGTGT	1	+	181	185	196	348	GGAGG	684099	684251	Match	f__Enterobacteriaceae	Escherichia	AP018488.1	GCF_003966795.1	5598155	NZ_AP018488.1	type I toxin-antitoxin system toxin HokE	WP_000956465.1	hokE	ATGCTGACGAAATATGCCCTTGTGGCAGTCATAGTGCTGTGTTTGACGGTGCTGGGATTTACGCTTCTGGTCGGAGACTCGCTGTGTGAGTTCACCGTAAAGGAACGTAATATTGAGTTTAAGGCTGTTCTCGCTTACGAACCGAAGAAGTAG	1736	{'Chromosome': 1.0, 'Plasmid': 0.0, 'prophage': 0.0, 'phage': 0.0}	['Chromosome' 'Plasmid' 'prophage' 'phage']	{'Escherichia': 1.0}	0
NZ_AP018488.1	1163650	1163802	733	35		ORF_mmseqs2,CMsearch,mRNA_Blast				Chromosome	RBSstart	MKQQKAMLIALIVICLTVIVTALVTRKDLCEVRVRTGQTEVAVFTAYEPEE	CAAATCTAGGTTAGCCTCTTACGTGCCGAAAGGCAAGGAGAAGCAGGCTATGAAGCAGCAAAAGGCGATGTTAATCGCCCTGATCGTCATCTGTTTAACCGTCATAGTGACGGCACTGGTAACGAGGAAAGACCTCTGCGAGGTACGAGTCCGAACCGGCCAGACGGAGGTCGCTGTCTTCACAGCTTACGAACCTGAGGAGTAAGAGACCTGGCGGGGGAGAAATCCCTCGCCACCTCTGATGAATCAGGCATCCTCAACGCACCCGCACTTAACCCGCTTCGGCGGGTTTTGTTTTTTCCTGGCATTCTGGTTTACAATTCGCACGCCAGCCTGAACAACTGGCACCTGCTGCGCCAGCAGAGACAACCGATGGCGCACGATACCAAATTATACAATTCT	2	+	37	41	50	205	GGAGA	1163650	1163805	Match	f__Enterobacteriaceae	Escherichia	AP018488.1	GCF_003966795.1	5598155	NZ_AP018488.1	type I toxin-antitoxin system toxin HokD	WP_000813263.1	hokD	ATGAAGCAGCAAAAGGCGATGTTAATCGCCCTGATCGTCATCTGTTTAACCGTCATAGTGACGGCACTGGTAACGAGGAAAGACCTCTGCGAGGTACGAGTCCGAACCGGCCAGACGGAGGTCGCTGTCTTCACAGCTTACGAACCTGAGGAGTAA	417	{'Chromosome': 0.61, 'prophage': 0.21, 'phage': 0.17}	['Chromosome' 'prophage' 'phage']	{'Escherichia': 1.0}	5
NZ_AP018488.1	1317984	1318322	1289	82		ORF_mmseqs2,mRNA_Blast				Chromosome	RBSstart	MPQKTIIVGMLCLTMLLTVWVLHASPCEFRVSFMWSEIAAFLQCKP	CTCGTCACCGGAAGATTGCGGACCTCTCTGAAAACCAGTACATTACGCGCGGGTGCCTTTCGGCTGACGGCTGGAAGGATTACCTGAAGGCCGGATGTGGAAAGGCCCCGAGTCAACTTAAACGTTAACCCGAGGCCCTGACCATCTACCTTCAGCAAGTGGAAGGTTAGCGCCTCTCTGTAAAAGGAGCAAGTGCTATGCCGCAAAAAACGATCATTGTGGGCATGTTATGCCTGACCATGTTGCTGACCGTCTGGGTGTTACACGCATCACCGTGTGAATTCAGGGTAAGCTTCATGTGGTCGGAAATTGCGGCGTTCTTGCAGTGTAAACCGTAAGAAACCGCAGCGGGGACAACAGTCCCCGCTATCCGGTTGCCAAAGGTTCGGTCGAAAGTCGCACCCTTGCACACAAATCACAAAGAAAAAACAAAAGTCCGCAGTGTAAAAACTGTGGGCTTTTTTATTCGCATCCCGAAAGTGTGGTAACAGCGTGGGGGCACCAAAAAAAGCCCCATAAAATGGGGCTGAAGATTCTGTAAGGAATTTCACAGCAATGAGATTCCTGCTTTCTCCAAGGATATACGTG	3	+	186	190	198	338	GGAGC	1318132	1318272	Match	f__Enterobacteriaceae	Escherichia	AP018488.1	GCF_003966795.1	5598155	NZ_AP018488.1	Hok/Gef family protein	WP_001135715.1		ATGCCGCAAAAAACGATCATTGTGGGCATGTTATGCCTGACCATGTTGCTGACCGTCTGGGTGTTACACGCATCACCGTGTGAATTCAGGGTAAGCTTCATGTGGTCGGAAATTGCGGCGTTCTTGCAGTGTAAACCGTAA	325	{'Chromosome': 0.99, 'Plasmid': 0.01}	['Chromosome' 'Plasmid']	{'Escherichia': 1.0}	0
NZ_AP018488.1	1661417	1661809	697	35		CMsearch,mRNA_Blast				Chromosome	RBSstart	MKQQKAMLIALIVICLTVIVTALVTRKDLCEVRIRTGQTEVAVFTAYEPEE	CGGGGATAAAATGATTTGCGGGGAAAGAAGAGTTAAGTAGAATTGCTGCGGGTGCTTGAGGCTGTCTGCCTCGGGCATGCCGCCGTAAGGCAGACAGAGAAAAGCCCCAGTTAACATTACGCGTCTTGCAGGACGCTTAACATTAATCTGAGGCCAATTTCATGCTTTGCACATGTAGGTTAGCCTCTTACGTGCCGAAAGGCAAGGAGAAGCAGGCTATGAAGCAGCAAAAGGCGATGTTAATCGCCCTGATTGTCATCTGTTTAACCGTCATAGTGACGGCACTGGTAACGAGGAAAGACCTCTGCGAGGTACGAATCCGAACCGGCCAGACGGAGGTCGCTGTCTTCACAGCTTACGAACCTGAGGAGTAAGAGACCTGGCGAGGGAGAAATCCCTCGCCACCTCTGATGTGTCAGGCATCCTCAACGCACCCGCACTTAACCTGCTTCGGCGGGTTTTGTTGTATTAGAATATCAGGATATTACCTGGATCCCGTTTTTCTCGACAACTGAAAGAAGCCGAAGAGCTGCACCTCCCGGGCGTTTCACTCCTCGTTCCCAGTCTGATATCAGGTTTTTACTGACGTTGAGGTATCTGGCAAAAACAGGTTGAGACAGATGCTCTCGTTCTCGCAGTGCA	3	+	206	210	219	374	GGAGA	1661586	1661741	Match	f__Enterobacteriaceae	Escherichia	AP018488.1	GCF_003966795.1	5598155	NZ_AP018488.1	type I toxin-antitoxin system toxin HokD	WP_000813254.1	hokD	ATGAAGCAGCAAAAGGCGATGTTAATCGCCCTGATTGTCATCTGTTTAACCGTCATAGTGACGGCACTGGTAACGAGGAAAGACCTCTGCGAGGTACGAATCCGAACCGGCCAGACGGAGGTCGCTGTCTTCACAGCTTACGAACCTGAGGAGTAA	2982	{'Chromosome': 0.69, 'prophage': 0.22, 'phage': 0.09, 'Plasmid': 0.0}	['Chromosome' 'Plasmid' 'prophage' 'phage']	{'Escherichia': 0.93, 'Salmonella': 0.069, 'Klebsiella': 0.0}	0
NZ_AP018488.1	1841282	1841669	843	47		ORF_mmseqs2,CMsearch,mRNA_Blast				Chromosome	RBSstart	MKRNPLVVCLLIICITILTFTLLTRQTLYELRFRDSDKEVAALMACTSR	TCGTCAGGTGATTATTTTCGTCCCTAAGGAAACCACATAGGATGCTCACGGGTGCCTGAGACTTTCTGTTTTCAGGCTAACCGGGAATCAGAAAGACGAAGGCCCCGACCGATATTTCTATCAACCGAGGCCAACGAATGAACCAAGCAATTCAGATGTTAGCCTCTTACCCGCCATCCGGCAAGGAGAAAGGCTATGAAGCGCAACCCTCTGGTGGTGTGTCTGCTCATTATCTGCATTACGATTCTGACATTCACACTCCTGACCCGACAAACGCTCTACGAACTGCGGTTCCGGGACAGTGATAAGGAGGTTGCTGCGCTCATGGCCTGCACGTCCAGGTAAGGGCAAGCGCGGGGATTTTCCCCGCGCATCTGACTAGCAGATTCATTTTCTCATGGCACCCCTTTTACACTTCAGTTAGTGCATGTTTTTTTCGATGCACTAATAGAACCATCATTACAGACAAATTTGCCGCCTGCCGTACAGTGTGAGATCCCCCCTTTCGAACCAGAACAGGGTTTGCGCCCGGCATCGGCATAAAAGGAAACAAGCGCTCCCATAAACAAAATAAGTGCCAGTTTTTTCATATAACCTCCATGGTTTATCGAATCTTATGTTCGATTTGAACGTTATA	1	-	185	189	196	345	GGAGA	1841375	1841524	Match	f__Enterobacteriaceae	Escherichia	AP018488.1	GCF_003966795.1	5598155	NZ_AP018488.1	type I toxin-antitoxin system toxin HokB	WP_001303279.1	hokB	ATGAAGCGCAACCCTCTGGTGGTGTGTCTGCTCATTATCTGCATTACGATTCTGACATTCACACTCCTGACCCGACAAACGCTCTACGAACTGCGGTTCCGGGACAGTGATAAGGAGGTTGCTGCGCTCATGGCCTGCACGTCCAGGTAA	241	{'Chromosome': 1.0}	['Chromosome']	{'Escherichia': 1.0}	11
NZ_AP018488.1	2020378	2020780	642	35		ORF_mmseqs2,CMsearch,mRNA_Blast				Chromosome	RBSstart	MKQQKAMLIALIVICLIVIVTALVTRKDLCEVRIRTGQTEVAVFTAYEPEE	TCGGGCGAAAACGGTTTGCTGTAACGGCAGAGTTAAGTAGGATTGCTGCGGGTGCTTGAGGCTATCTGCCTCGGGCATGAACACCAACGGCAGATAGATAAAAGCCCCACCCGACTATAAATCGAAGTGAGGCCCCTATATGCTCGTCACATATAGATTGCCTCTTACGGACCGAAAGGTCAAGGAGAAGCAGGCTATGAAGCAGCAAAAGGCGATGTTAATCGCCCTGATCGTCATCTGTTTAATCGTCATAGTGACGGCACTGGTAACGAGGAAAGACCTCTGCGAGGTACGAATCCGAACCGGCCAGACGGAGGTCGCTGTCTTCACAGCTTACGAACCTGAGGAGTAAGAGACCAGGCGGGGGAGAAATCCCTCGCCACCTCTGATGTGTCAGGCATCCTCAACGCACCCGCACTTAACCCGCTTCGGCGGGTTTTTGTTTTTATTTTCAACGCGTTTGAAGTTCCGGACGGCGCCGGAATAGAATCAAAAATACTTAAGTAGCGCGCAGGGAGAAGAGGGATGGACCCCGAACAGGGGAGTGCTATTTATCTGGAAGGATTCTGTTGATGAGAATCGAAGAATTACGTGAAATTTTTAGTGAAGATGGCCTCTATACTGTGCGCGTTGAGAAGGGCGCTATTGTCAG	2	-	184	188	197	352	GGAGA	2020479	2020634	Match	f__Enterobacteriaceae	Escherichia	AP018488.1	GCF_003966795.1	5598155	NZ_AP018488.1	type I toxin-antitoxin system toxin HokD	WP_032287685.1	hokD	ATGAAGCAGCAAAAGGCGATGTTAATCGCCCTGATCGTCATCTGTTTAATCGTCATAGTGACGGCACTGGTAACGAGGAAAGACCTCTGCGAGGTACGAATCCGAACCGGCCAGACGGAGGTCGCTGTCTTCACAGCTTACGAACCTGAGGAGTAA	443	{'Chromosome': 0.45, 'phage': 0.38, 'prophage': 0.17}	['Chromosome' 'prophage' 'phage']	{'Escherichia': 1.0}	4
NZ_AP018488.1	2120193	2120345	617	35		ORF_mmseqs2,CMsearch,mRNA_Blast				Chromosome	RBSstart	MKQQKAMLIALIVICITVIVTALVTRKDLCEVRIRTGQTEVAVFTAYEPEE	ACACATGTAGGTTAGCCTCTTACGCGCCGAAAGGCAAGGAGAAGCAGGCTATGAAGCAGCAAAAGGCGATGTTAATCGCCCTGATCGTCATCTGTATTACCGTCATAGTGACGGCACTGGTAACGAGGAAAGACCTCTGCGAGGTACGAATCCGAACCGGCCAGACGGAGGTCGCTGTCTTCACAGCTTACGAACCTGAGGAGTAAGAGACCCGGCGAGGGAGAAATCCCTCGCCACCTCTGATGAATCAGGCATCCTCAACGCACCCGCACTTAACCCGCTTCGGCGGGTTTTGTTTTTTCCTGGCATTCTGGTTTACAATTCGCACGCCAGCCTGAACAACTGGCACCTGCTGCGCCAGCAGAGACAACCGATGGCGCACGATACCAAATTATACAATTC	3	-	38	42	51	206	GGAGA	2120190	2120345	Match	f__Enterobacteriaceae	Escherichia	AP018488.1	GCF_003966795.1	5598155	NZ_AP018488.1	type I toxin-antitoxin system toxin HokD	WP_001303917.1	hokD	ATGAAGCAGCAAAAGGCGATGTTAATCGCCCTGATCGTCATCTGTATTACCGTCATAGTGACGGCACTGGTAACGAGGAAAGACCTCTGCGAGGTACGAATCCGAACCGGCCAGACGGAGGTCGCTGTCTTCACAGCTTACGAACCTGAGGAGTAA	681	{'Chromosome': 0.61, 'prophage': 0.22, 'phage': 0.17}	['Chromosome' 'prophage' 'phage']	{'Escherichia': 1.0}	2
NZ_AP018488.1	2170794	2171186	712	35		ORF_mmseqs2,CMsearch,mRNA_Blast				Chromosome	RBSstart	MKQQKAMLIALIVICLTVIVTALVTRKDLCEVRIRTGQTEVAVFVDYESEK	TGGGGATAAAAACGGTTTGCGGGAAAAGGATAGTTAAGTAGAATTGCTGCGGGTGCTTGAGGCTATCTGCCTCGGGCATGAACACCAACGGCAGATAGAGAAAAGCCCCAGTTAACATTACGCGTCCTGCAAGACGCTTAACATTAATCTGAGGCTCAATCCATGCTGAACACATGTAGGTTAGCCTCTTACGTGCCGAAAGGCAAGGAGAAGCAGGCTATGAAGCAGCAAAAGGCGATGTTAATCGCCCTGATCGTCATCTGTTTAACCGTCATAGTGACGGCACTGGTAACGAGGAAAGACCTCTGCGAGGTGCGAATCCGAACCGGTCAGACGGAGGTCGCTGTCTTCGTAGACTACGAATCTGAGAAGTAAGAGACCAGGCGGGGGAGTAATCTCCCGCCACCTCTGATGTGTCAGGCATCCTCAACGCACCCGCGCTTTACCATACTGAAAATGCTGTTTGAATGTTCATCTCTGAAAGAGGACTATGAATGAAAAAGGTATTGATTGCAGCACTTATTTCCGGTGTGTCTTTTGGCGCTTTTGCACAGCAGGGTGGTTTCCAGGGGCCAGAAGCAGAGCGTTCAACAGTAGCGCAGGCAAAAGAACTGAAGGATGATGCATGGGTTATCCTTGAAG	1	-	207	211	220	375	GGAGA	2170862	2171017	Match	f__Enterobacteriaceae	Escherichia	AP018488.1	GCF_003966795.1	5598155	NZ_AP018488.1	Hok/Gef family protein	WP_000813258.1		ATGAAGCAGCAAAAGGCGATGTTAATCGCCCTGATCGTCATCTGTTTAACCGTCATAGTGACGGCACTGGTAACGAGGAAAGACCTCTGCGAGGTGCGAATCCGAACCGGTCAGACGGAGGTCGCTGTCTTCGTAGACTACGAATCTGAGAAGTAA	737	{'Chromosome': 0.51, 'phage': 0.3, 'prophage': 0.19, 'Plasmid': 0.0}	['Chromosome' 'prophage' 'Plasmid' 'phage']	{'Escherichia': 1.0}	1
NZ_AP018488.1	2610472	2610609	1628	72		ORF_mmseqs2,CMsearch,mRNA_Blast				Chromosome	RBSstart	MSQKSLTAITFCVTVILIIWMLHGSLCEIRMSFWGAEFAAFLQCKQ	CCTTAAGCAAGTGATAGGTTAGCGCCTCTCCAACAAAGGAGCAAGCGCTATGTCGCAAAAATCGCTTACGGCCATCACGTTCTGCGTGACGGTAATCCTCATCATCTGGATGCTACACGGTTCGCTGTGTGAAATACGGATGAGCTTCTGGGGAGCGGAGTTTGCGGCGTTCTTACAGTGTAAGCAGTAAGGAAACCGCGACGGGGGAGCAATCCCCCGTCAATCGGTTGCTAAGGTTGGCTGAAGTGGCACCCTATCTCACAGACATGAACAACAAACCCGCAGCGTAAGAACTGCGGGTTTTCTTTTTGGAACTATCACTAGCTAGTGTACCGTTAACGGCACATAATGCTCGCACAACAAACCTGTTAAAAGAGATTACTCAGC	2	+	38	42	50	190	GGAGC	2610472	2610612	Match	f__Enterobacteriaceae	Escherichia	AP018488.1	GCF_003966795.1	5598155	NZ_AP018488.1	Hok/Gef family protein	WP_000078920.1		ATGTCGCAAAAATCGCTTACGGCCATCACGTTCTGCGTGACGGTAATCCTCATCATCTGGATGCTACACGGTTCGCTGTGTGAAATACGGATGAGCTTCTGGGGAGCGGAGTTTGCGGCGTTCTTACAGTGTAAGCAGTAA	660	{'prophage': 0.59, 'Chromosome': 0.3, 'phage': 0.11, 'Plasmid': 0.0}	['Chromosome' 'prophage' 'Plasmid' 'phage']	{'Escherichia': 0.997, 'Citrobacter_A': 0.003}	1
NZ_AP018488.1	2697429	2697821	697	35		CMsearch,mRNA_Blast				Chromosome	RBSstart	MKQQKAMLIALIVICLTVIVTALVTRKDLCEVRIRTGQTEVAVFTAYEPEE	TATCGGGCAAAACGGTTTGCTGTAAAGCGAGAGTTAAGTAGAATTGCTGCGGGTGCTTGAGGCTGTCTGCCTCGGGCATGCCACCGTAAGGCAGACAGAGAAAAGCCCCAGTTAACATTACGCGTCCTGCAAGACGCTTAACATTAATCTGAGGCCCAATCTATGCTTCACAAACGTAGGTTAGCCTCTTACGCGCCGAAAGGCAAGGAGAAGCAGGTTATGAAGCAGCAAAAGGCGATGTTAATCGCCCTGATCGTCATCTGTTTAACCGTCATAGTGACGGCACTGGTAACGAGGAAAGACCTCTGCGAGGTACGAATCCGAACCGGCCAGACGGAGGTCGCTGTCTTCACAGCTTACGAACCTGAGGAGTAAGAGACCAGGCGGGGGAGAAATCCCTCGCCACCGCTGATGTGTCAGGCATCCTCAACGCACCCGCACTTAACCCGCTTCGGCGGGTTTTGTTTTTTCTGGTCGTTCTGGTTTACAATCCATCCGTCAGCCTGAACAACTGGCACCTGCTGCGCCAGCAGAGAAAACAGATGGCGCACGATACCAAATTTTACAATTCGGATAACTCTGCCGCCCCTGCCAGCAGGCACGGGCGGCGTTCTCATGCATTCAAATCTGACTGGTATCAGC	1	-	207	211	220	375	GGAGA	2697497	2697652	Match	f__Enterobacteriaceae	Escherichia	AP018488.1	GCF_003966795.1	5598155	NZ_AP018488.1	type I toxin-antitoxin system toxin HokD	WP_000813254.1	hokD	ATGAAGCAGCAAAAGGCGATGTTAATCGCCCTGATCGTCATCTGTTTAACCGTCATAGTGACGGCACTGGTAACGAGGAAAGACCTCTGCGAGGTACGAATCCGAACCGGCCAGACGGAGGTCGCTGTCTTCACAGCTTACGAACCTGAGGAGTAA	2982	{'Chromosome': 0.69, 'prophage': 0.22, 'phage': 0.09, 'Plasmid': 0.0}	['Chromosome' 'Plasmid' 'prophage' 'phage']	{'Escherichia': 0.93, 'Salmonella': 0.069, 'Klebsiella': 0.0}	0
NZ_AP018488.1	3706642	3706956	982	46		CMsearch,mRNA_Blast				Chromosome	RBSstart	MLTKYALVAIIVLCCTVLGFTLMVGDSLCELSIRERGMEFKAVLAYESKK	ATTTTAAACGTGAACGCCGCTGGAAGAATTATCAGGTATAGAATGGCGTCGGGTGCTTGAGGCTGTCTGGCGTTAAGCATTCGCGAGGTTCCAGATGGACAAAAGCCCCAGGCGATATTTCTATCAACCTGAGGCTCGCGTTCGAACGTAGCAATTCGGATGTTAGTCTCTTCTTTGCAGGGAGGCAAGACATGCTAACAAAATATGCCCTTGTGGCAATCATAGTACTGTGTTGTACAGTACTGGGATTCACGCTCATGGTAGGCGACTCGTTATGTGAGTTGAGTATCAGAGAGCGTGGTATGGAGTTTAAGGCAGTTCTCGCTTACGAATCGAAGAAGTAGCCACCACGCGGGGGTAAAACCCCGCGTATTGAATTGTGATGGTTTGGTCTCCTGCACCCTTTTTTAAATTTATATTTTTTATGTGAATATATAGTCTCTATTTATCATTATGAATTTCAAATGAAAATCATTAATTTATTCATAATATAAATGTTTATTGGCTGATATATATCACAGATAATTTTTAAAATATGCGTAAATATCCTTTAAGTTTACTGAA	3	-	181	185	192	344	GGAGG	3706663	3706815	Match	f__Enterobacteriaceae	Escherichia	AP018488.1	GCF_003966795.1	5598155	NZ_AP018488.1	Hok/Gef family protein	WP_000956458.1		ATGCTAACAAAATATGCCCTTGTGGCAATCATAGTACTGTGTTGTACAGTACTGGGATTCACGCTCATGGTAGGCGACTCGTTATGTGAGTTGAGTATCAGAGAGCGTGGTATGGAGTTTAAGGCAGTTCTCGCTTACGAATCGAAGAAGTAG	1698	{'Chromosome': 1.0}	['Chromosome']	{'Escherichia': 1.0}	1
NZ_AP018488.1	4565574	4565936	1386	93		CMsearch,mRNA_Blast				Chromosome	start	MPQKYRLLSLIVICFTLLFFTWMIRDSLCELHIKQGSYELAAFLACNLKE	TAGGATTATATCAAGGAGAAGAAACAAACTTATTAAGCTAGAATAGCCACGGGTGCTTGAGACTGTTTGTCTCAGGTATTCACCGAAAGGCAGACAGAGAAAAGCCCCACCTGACTATAAATCAAAGTGAGGCCCCTCTATGTATAGACACCATAAGGTTAGCCTCTTACTCGTTGGAAATCAACACAGGGGGCTGGGAATGCCGCAGAAATATAGATTGCTTTCTTTAATAGTGATTTGTTTCACGCTTTTATTTTTCACCTGGATGATAAGAGATTCACTGTGTGAATTGCATATTAAACAGGGGAGTTATGAGCTGGCGGCATTTTTAGCCTGCAATTTGAAAGAGTAAGAGTCTTCGGCGGAAAGTTATTCCCGCCTTTCTTACGGCGTTGCGCATTCTCATTGCACCCAAATTTATTTTTCACAAAAATAATACTAGATTTTATTACGCGATCGATTATTTATTTCCTGAAAAACAAATAAAAAAATCCCCGCCAAATGGCAGGGATCTTAGATTCTGTGCTTTTAAGCAGAGATTACAGGCTGGTTACGTTGCCAGCTGCCGGGCCTTTAGCGCCGCTTTCGATGGTGAAGGACACTTTCTGACCT	2	-			200	352		4565635	4565787	Match	f__Enterobacteriaceae	Escherichia	AP018488.1	GCF_003966795.1	5598155	NZ_AP018488.1	type I toxin-antitoxin system toxin HokA	WP_001135738.1	hokA	ATGCCGCAGAAATATAGATTGCTTTCTTTAATAGTGATTTGTTTCACGCTTTTATTTTTCACCTGGATGATAAGAGATTCACTGTGTGAATTGCATATTAAACAGGGGAGTTATGAGCTGGCGGCATTTTTAGCCTGCAATTTGAAAGAGTAA	779	{'Chromosome': 1.0}	['Chromosome']	{'Escherichia': 1.0}	1
NZ_AP018489.1	46007	46444	385	47		ORF_mmseqs2,CMsearch,mRNA_Blast				Plasmid	RBSstart	MKLPRSSLVWCVLIVCLTLLIFTYLTRKSLCEIRYRDGYREVAAFMAYESGK	GGAAAAGTGAATGTGGTCAGCGTGCTGGTATATGGGCTATGATGTGCCCGGCGCTTGAGGCTTTCTGCCTCATGACGTGAAGGTGGTTTGTTACCGTGTTGTGTGGCAGAAGGACAAAAGCCCCGTAGTTAATTTTTCATTAACCCACGAGGCCCCTGCATGCTTAGACAACATCAGGATAGCCTCTTACCGCGCTTTGCGCAAGGAGAAGAAGGCCATGAAACTACCACGCAGCTCTCTTGTCTGGTGTGTGTTGATAGTGTGTCTCACACTGTTGATATTCACTTATCTGACACGAAAATCGCTGTGCGAGATTCGTTACAGAGACGGATACAGGGAGGTGGCGGCTTTCATGGCTTACGAATCCGGTAAGTAGCAACCTGGAGGCGGGCGCAGGCCCGCCTTTTCAGGGCTGATGCTGGTCTGACTGCACTGAAGCGCCTTTATAAAGGGGCTGCTGGTTCGCCGGTGGCCCCTTTCTCCTTGCTGGCATTGTACGGGCATGAACAACCAGACTGCCAGGAAGGCCGTTTCCCTCCGGGAACGGGGATGAACGTGCGCCTGCGGCGCCCGTTCTTTTCCCCCGCCTTCTCTGTTTATGACCTGTCAGAAATCACATCACCTTCCCTTTGATTATTCTCTTTTTCCTCCTGTTCTGACTCTGATTACTGCTGCCCTGATTCCTGT	2	+	205	209	218	376	GGAGA	46175	46333	Match	f__Enterobacteriaceae	Escherichia	AP018489.1	GCF_003966795.1	94391	NZ_AP018488.1	type I toxin-antitoxin system Hok family toxin	WP_096937776.1		ATGAAACTACCACGCAGCTCTCTTGTCTGGTGTGTGTTGATAGTGTGTCTCACACTGTTGATATTCACTTATCTGACACGAAAATCGCTGTGCGAGATTCGTTACAGAGACGGATACAGGGAGGTGGCGGCTTTCATGGCTTACGAATCCGGTAAGTAG	935	{'Plasmid': 0.99, 'Chromosome': 0.01}	['Plasmid' 'Chromosome']	{'Escherichia': 0.986, 'Klebsiella': 0.011, 'Salmonella': 0.002, 'Enterobacter': 0.001}	2
NZ_AP018671.1	1104850	1105253	1006	46		CMsearch				Chromosome	RBSstart	MLTKYALVAIIVLCITVLGFTLLVHSSLCELSIKERNIEFKAVLAYESKK	AATTCCTTGCAGATAAATTTCACGCCCTGACGAGTGTAGAATTGCGGCGGGTGCTTGAGGCTGTCTGGCCTTGAGCATTACCAGGCCCCCAGACAGACGAAAGCCCCAGGAGATATTTCTATCAACTGAGGCTAGCGAATGAACATAGACAATTCAGATGTTAGTCTCTTCTTTGCAGGGAGGCAAGATATGCTGACAAAATATGCCCTTGTGGCAATCATCGTACTCTGTATTACGGTACTGGGATTTACGCTGTTGGTGCACAGCTCACTATGCGAGCTGAGTATTAAAGAGCGTAATATTGAGTTTAAAGCTGTTCTCGCTTACGAATCGAAGAAGTAGCATCCGCGCGAGGGCAACCCCGCGTATGGGTTGTCAGGACGCATCCTCTAGCACCCATTTTTTTGTTTACTAAAACGGCAGCGCTTCACAGCGCTGCCGTTTTTCACCTTAATGGGGGGCTAGACCAGGCTTTTCAGACGGTAGATCCACTCCAGCGCCTGACGCGGGGTCAGGGAGTCCGGATCAAGATTCTCCAGCGCCTCAACCGCAGGCGAGGTCTCTTCCGGGGCGGCGAGTAGCGACATCTGCGTGCCGTCGACCTGGGTCGCCGCCGCGTTGGGCGAGATACTCTCCAGCTCGCGCAGTTTCTG	1	+	179	183	190	342	GGAGG	1104990	1105142	Match	f__Enterobacteriaceae	Klebsiella	AP018671.1	GCF_003584585.1	5478620	NZ_AP018671.1	Hok/Gef family protein	WP_002915097.1		ATGCTGACAAAATATGCCCTTGTGGCAATCATCGTACTCTGTATTACGGTACTGGGATTTACGCTGTTGGTGCACAGCTCACTATGCGAGCTGAGTATTAAAGAGCGTAATATTGAGTTTAAAGCTGTTCTCGCTTACGAATCGAAGAAGTAG	1251	{'Chromosome': 1.0, 'Plasmid': 0.0}	['Chromosome' 'Plasmid']	{'Klebsiella': 1.0}	2
NZ_AP018673.1	53666	53821	332	47		mmseqs_IMG_PR		IMGPR_plasmid_2617271086_000020		Plasmid	RBSstart	MKLPRNTLLGCVLIVCLTLLIFTYLTRKSLCEIRYRDTNREVAAFLAYESAK	TTCTGAGGCAATTGCAATATCTGTGTGAACTTACACAGGAGAAGAAGGCCATGAAACTGCCGCGAAACACTCTGCTCGGGTGCGTATTAATAGTGTGCCTCACACTGCTGATATTCACTTACCTCACCCGGAAATCACTTTGTGAAATCCGGTACAGGGACACGAACAGGGAGGTGGCGGCTTTTCTGGCTTACGAATCCGCTAAGTAGCTAACCCCGGCGGGGGGAAGCCCCCGCCATTCAGGGGAGATGATGTCTGACAAGCCTGAAGCGCCTTTATGAAGGGGTTACCGTTCACCGGTAGCCCCTTTTTCCTGTAAGCAGGAAAAAAAGCCCGCGCGACAGGCGGGCAAAAAGCTTTCATCTACCTACAACACGGATTCAATGAATCGCAAGTCACATTAACA	3	+	38	42	51	209	GGAGA				f__Enterobacteriaceae	Escherichia								ATGAAACTGCCGCGAAACACTCTGCTCGGGTGCGTATTAATAGTGTGCCTCACACTGCTGATATTCACTTACCTCACCCGGAAATCACTTTGTGAAATCCGGTACAGGGACACGAACAGGGAGGTGGCGGCTTTTCTGGCTTACGAATCCGCTAAGTAG	542	{'Plasmid': 0.99, 'Chromosome': 0.01}	['Plasmid' 'Chromosome']	{'Klebsiella': 0.943, 'Escherichia': 0.026, 'Serratia': 0.017, 'Raoultella': 0.006, 'Pluralibacter': 0.004, 'Klebsiella_A': 0.002, 'Enterobacter': 0.002, 'Citrobacter': 0.002}	4
NZ_AP018673.1	87267	87730	332	47		CMsearch				Plasmid	RBSstart	MKLPRNTLLGCVLIVCLTLLIFTYLTRKSLCEIRYRDTNREVAAFLAYESAK	GCGTGGATATACCTGGTAAGAAATAGCACCGGCCCGGTATAATCGACGTGGCGCTTGAGGCTTTTTGCCTCATGACGTGAAGGTGGTTTGTTACCGTGTTGTGTGGCAAAAAGCAGAAAGCCCCGTAGTTAATTTTCATTAACCCACGAGGCCACCTGTATGCTGCATCAACATCTGGCAATCCCTCCTTTAGTGTTCTGAGGCAATTGCAATATCTGTGTGAACTTACACAGGAGAAGAAGGCCATGAAACTGCCGCGAAACACTCTGCTCGGGTGCGTATTAATAGTGTGCCTCACACTGCTGATATTCACTTACCTCACCCGGAAATCACTTTGTGAAATCCGGTACAGGGACACGAACAGGGAGGTGGCGGCTTTTCTGGCTTACGAATCCGCTAAGTAGCTAACCCCGGCGGGGGGAAGCCCCCGCCATTCAGGGGAGATGATGTCTGACAAGCCTGAAGCGCCTTTATGAAGGGGTTACCGTTCACCGGTAGCCCCTTTTTCCTGTAAGCAGGAAAAAAAGCCCGCGCGACAGGCGGGCAAAAAGCTTTCATCTACCTACAACACGGATTCAATGAATCGCAAGTCACATTAACATCCTTCATTCTTCGTAACACCCTGTCATCAGTCTGAAAAAAAGAGCGATTGATTGTGAACTTTTGGGTTCTGGTGATAAGTTCGTTCTGTAGCGTAGCCCTCTTTACGGAGG	3	+	233	237	246	404	GGAGA	87463	87621	Match	f__Enterobacteriaceae	Klebsiella	AP018673.1	GCF_003584585.1	134879	NZ_AP018671.1	type I toxin-antitoxin system Hok family toxin	WP_159376494.1		ATGAAACTGCCGCGAAACACTCTGCTCGGGTGCGTATTAATAGTGTGCCTCACACTGCTGATATTCACTTACCTCACCCGGAAATCACTTTGTGAAATCCGGTACAGGGACACGAACAGGGAGGTGGCGGCTTTTCTGGCTTACGAATCCGCTAAGTAG	542	{'Plasmid': 0.99, 'Chromosome': 0.01}	['Plasmid' 'Chromosome']	{'Klebsiella': 0.943, 'Escherichia': 0.026, 'Serratia': 0.017, 'Raoultella': 0.006, 'Pluralibacter': 0.004, 'Klebsiella_A': 0.002, 'Enterobacter': 0.002, 'Citrobacter': 0.002}	4
NZ_AP018674.1	62317	62752	332	47		CMsearch,mRNA_Blast				Plasmid	RBSstart	MKLPRNTLLGCVLIVCLTLLIFTYLTRKSLCEIRYRDTNREVAAFLAYESAK	AGCGTGGATATACCTGGTAAGAAATAGCACCGTCCCGGTATAATCGACGTGGCGCTTGAGGCTTTTTGCCTCATGACGTGAAGGTGGTTTGTTACCGTGTTGTGTGGCAAAAAGCAGAAAGCCCCGTAGTTAATTTTCATTAACCCACGAGGCCACCTGTATGCCTAGACAACATCAGGATAGCCTCTTAGATGCCGCAAGGCAAGGAGAAGAAGGCCATGAAACTGCCGCGAAACACTCTGCTCGGGTGCGTATTAATAGTGTGCCTCACACTGCTGATATTCACTTACCTCACCCGGAAATCACTTTGTGAAATCCGGTACAGGGACACGAACAGGGAGGTGGCGGCTTTTCTGGCTTACGAATCCGCTAAGTAGCTAACCCCGGCGGGGGGAAGCCCCCGCCATTCAGGGGAGATGATGTCTGACAAGCCTGAAGCGCCTTTATGAAGGGGTTACCGTTCACCGGTAGCCCCTTTTTCCTGCTTACAGGAAAAAAAGCCCGCACGACAGGCGGGCAAAAATCTTTCATCTACCTACAACACAGATTCAATGAATCGCAAGTCACATTAACATCCTTCATTCACCGTAACACCCTGTCATCAGTCTGAAAAAAAAGTGATTGATTGTGAACATTTGGGTTCTGGTGATAAGTTCTCTCTGTAGCGTAGCCCTCTTTACGGAGG	3	-	206	210	219	377	GGAGA	62426	62584	Match	f__Enterobacteriaceae	Klebsiella	AP018674.1	GCF_003584585.1	66250	NZ_AP018671.1	type I toxin-antitoxin system Hok family toxin	WP_159376494.1		ATGAAACTGCCGCGAAACACTCTGCTCGGGTGCGTATTAATAGTGTGCCTCACACTGCTGATATTCACTTACCTCACCCGGAAATCACTTTGTGAAATCCGGTACAGGGACACGAACAGGGAGGTGGCGGCTTTTCTGGCTTACGAATCCGCTAAGTAG	542	{'Plasmid': 0.99, 'Chromosome': 0.01}	['Plasmid' 'Chromosome']	{'Klebsiella': 0.943, 'Escherichia': 0.026, 'Serratia': 0.017, 'Raoultella': 0.006, 'Pluralibacter': 0.004, 'Klebsiella_A': 0.002, 'Enterobacter': 0.002, 'Citrobacter': 0.002}	4
NZ_AP018674.1	65774	66131	1723	76		ORF_mmseqs2,CMsearch,mRNA_Blast				Plasmid	start	MTKYALIGLLAVCATVLCFSLIFRERLCELNIHRGNTVVQVTLAYEARK	GGGCATGGAGGTCGTCGTAACCAGACAGGAATGTGGTATTATCGCGGCGGGTGTCTGAGCCTTTCTGGTTCAGGCAAGACGCAGGTACCAGAAATGCGAAGACCCCACTCGTTAATCCATTAACTCGTGAGGTCTGCATGAAGTACTTAGCACTACTGATTGTAGCCTCTTCTTTGCAGAGAGGTCAAAGTTTATGACGAAATATGCCCTTATCGGGTTGCTCGCCGTGTGTGCCACGGTATTGTGTTTTTCACTGATATTCAGGGAACGGTTATGTGAACTGAATATTCACAGGGGAAATACAGTGGTGCAGGTAACTCTGGCCTACGAAGCACGGAAGTAAGCTGCCGGGCGGGGACGGAAGTCCCCGCTTTCCGGAAGTGTGAGGTATTTCAGGGGCAGACACCCGACATGCCAGAAACAGCCGGTCCCGCCCGGGGCCGGCATCCAGGTTAAGGCATTTCCTGTTTTTCAGTCATTTCATCATCAAAATCACATTAAACGGTCGTAATCAGACATGATTTGT	2	+			194	343		65918	66067	Match	f__Enterobacteriaceae	Klebsiella	AP018674.1	GCF_003584585.1	66250	NZ_AP018671.1	Hok/Gef family protein	WP_001312851.1		ATGACGAAATATGCCCTTATCGGGTTGCTCGCCGTGTGTGCCACGGTATTGTGTTTTTCACTGATATTCAGGGAACGGTTATGTGAACTGAATATTCACAGGGGAAATACAGTGGTGCAGGTAACTCTGGCCTACGAAGCACGGAAGTAA	1258	{'Plasmid': 0.99, 'Chromosome': 0.01}	['Plasmid' 'Chromosome']	{'Escherichia': 0.785, 'Klebsiella': 0.195, 'Salmonella': 0.016, 'Proteus': 0.002, 'Enterobacter': 0.002, 'Citrobacter': 0.001}	0
NZ_AP018747.1	731054	731457	1006	46		CMsearch				Chromosome	RBSstart	MLTKYALVAIIVLCITVLGFTLLVHSSLCELSIKERNIEFKAVLAYESKK	AATTCCTTGCAGATAAATTTCACGCCCTGACGAGTGTAGAATTGCGGCGGGTGCTTGAGGCTGTCTGGCCTTGAGCATTACCAGGACCCCAGACAGACGAAAGCCCCAGGAGATATTTCTATCAACTGAGGCTAGCGAATGAACATAGACAATTCAGATGTTAGTCTCTTCTTTGCAGGGAGGCAAGATATGCTGACAAAATATGCCCTTGTGGCAATCATCGTACTCTGTATTACGGTACTGGGATTTACGCTGTTGGTGCACAGCTCACTATGCGAGCTGAGTATTAAAGAGCGTAATATTGAGTTTAAAGCTGTTCTCGCTTACGAATCGAAGAAGTAGCATCCGCGCGAGGGCAACCCCGCGTATGGGTTGTCAGGACGCATCCTCTAGCACCCATTTTTTTGTTTACTAAAACGGCAGCGCTTCACAGCGCTGCCGTTTTTCACCTTAATGGGTGGCTAGACCAGGCTTTTCAGACGGTAGATCCACTCCAGCGCCTGACGCGGGGTCAGGGAGTCCGGATCAAGATTCTCCAGCGCCTCAACCGCAGGCGAGGTCTCTTCCGGGGCGGCGAGTAGCGACATCTGCGTGCCGTCGACCTGGGTCGCCGCCGCGTTGGGCGAGATACTCTCCAGCTCGCGCAGTTTCTG	1	+	179	183	190	342	GGAGG	731194	731346	Match	f__Enterobacteriaceae	Klebsiella	AP018747.1	GCF_003574235.1	5256831	NZ_AP018747.1	Hok/Gef family protein	WP_002915097.1		ATGCTGACAAAATATGCCCTTGTGGCAATCATCGTACTCTGTATTACGGTACTGGGATTTACGCTGTTGGTGCACAGCTCACTATGCGAGCTGAGTATTAAAGAGCGTAATATTGAGTTTAAAGCTGTTCTCGCTTACGAATCGAAGAAGTAG	1251	{'Chromosome': 1.0, 'Plasmid': 0.0}	['Chromosome' 'Plasmid']	{'Klebsiella': 1.0}	2
NZ_AP018748.1	8418	8813	262	47		ORF_mmseqs2,CMsearch,mRNA_Blast				Plasmid	RBSstart	MKLPPSNLLWCVLIVCLTLLAFTYLTRKSLCEIRYRDTTREVAAFMAYESAK	CAGCTTATTAGCCCTGGGAGGATGGGAGTAAACACGGTATAATGGTGTCGGCGCTTGAGGCTTTTTGCCTCATGATGTTTGAGTGTTTTGATGTTGTGAGGCAGAAAGAAGAAAGCCCCGTAGGACGTTAATTTTCATTAACCAACCACACGAGGCCATCTGCTTGACTAGACACCAACAGAGTAGCCTCTTAGCTGCCGTAAGGCAAGGAGAAAAAGGCTATGAAACTGCCACCTAGTAACCTGTTATGGTGTGTATTAATAGTGTGTCTCACACTACTGGCATTCACCTACCTGACCAGAAAATCGCTCTGCGAAATCCGGTACAGGGACACAACCAGGGAGGTGGCGGCTTTTATGGCCTACGAATCCGCTAAGTAGCCAACCCCGGCGGAGGGCAACCTCCGCCGTACAGGGGCTGAACTGTCTGGACATGCCTGAAGCGCTTTATGAAGGGGTTACCAGTGCGCTGGTAGCCCCTTTTTCCTGACTACATTAAATAAAAAAAGCCCGCACGACGACGGGCAAAAAAACACATTCATCTTTCTACACATGGATTCAATGAATCGCAAATCAATATAGCACACTTCACTCCATGTGACACCCTGTCATCAGTCTGAAAACCGGACGGAGACACAGCTTTATC	3	+	209	213	222	380	GGAGA	8590	8748	Match	f__Enterobacteriaceae	Klebsiella	AP018748.1	GCF_003574235.1	296750	NZ_AP018747.1	type I toxin-antitoxin system Hok family toxin	WP_004181898.1		ATGAAACTGCCACCTAGTAACCTGTTATGGTGTGTATTAATAGTGTGTCTCACACTACTGGCATTCACCTACCTGACCAGAAAATCGCTCTGCGAAATCCGGTACAGGGACACAACCAGGGAGGTGGCGGCTTTTATGGCCTACGAATCCGCTAAGTAG	292	{'Plasmid': 0.92, 'Chromosome': 0.08}	['Plasmid' 'Chromosome']	{'Klebsiella': 0.954, 'Escherichia': 0.021, 'Pluralibacter': 0.011, 'Klebsiella_A': 0.007, 'Pseudomonas_E': 0.004, 'Raoultella': 0.004}	7
NZ_AP018749.1	81336	81759	308	47		ORF_mmseqs2,CMsearch				Plasmid	RBSstart	MKLPRNALVWCVLIVCLTLLIFTCLTRNRLCEVRLKDGNREVAASLAYESNGK	CCGTGCTTATCCCAGAAGTTCAGAGCCTTCATTCTTAACTTCGCAATCTCGGGCATAAGAGAGTGTTTCATCGCATAAGCAGTTGCTCGGTAATACCCAAAATAGCCGACACCGATATGCTGCATCAACATCTGGCAATCCCTCCTTTAGTGTTCTGAGGCAATTGCAATATCTGTGTGAACTTACACAGGAGGAGTAAACCATGAAACTACCGCGAAACGCCCTGGTCTGGTGCGTATTAATCGTCTGTTTAACGCTCTTGATATTCACATGCCTGACCCGGAACCGCTTATGCGAAGTCCGGCTAAAGGACGGGAACAGGGAGGTCGCGGCAAGCCTGGCTTACGAATCCAACGGTAAGTAGCAACCTGGAGGCGGGGAATACTCCGCCTTTTCAGGGCTGCGTTGGTCTGACATGCCTGAAGCGCCTTTATGAAGGGGTTGCCGGTTCGCCGGTAGCCCCTTTTTCCTGTAAGCAGGAAAAAAAACCCGCGCGACAGGCGGGCAAAAATCTTTCATCTACCTACAACACAGATTCAATGAATCGCAAGTCACATTAACATCCTTCATTCTTCGTAACACCCTGTCATCAGTCTGAAAAAAATAGTGATTGATTGTGAACATTTGGGTTCTGGTGATAAGTTCTCTCTGTAGCGTAGCCCTCTTTACGGAG	2	-	190	194	203	364	GGAGG	81446	81607	Match	f__Enterobacteriaceae	Klebsiella	AP018749.1	GCF_003574235.1	102910	NZ_AP018747.1	type I toxin-antitoxin system Hok family toxin	WP_004118124.1		ATGAAACTACCGCGAAACGCCCTGGTCTGGTGCGTATTAATCGTCTGTTTAACGCTCTTGATATTCACATGCCTGACCCGGAACCGCTTATGCGAAGTCCGGCTAAAGGACGGGAACAGGGAGGTCGCGGCAAGCCTGGCTTACGAATCCAACGGTAAGTAG	626	{'Plasmid': 0.98, 'Chromosome': 0.01, 'prophage': 0.0}	['Plasmid' 'prophage' 'Chromosome']	{'Klebsiella': 0.979, 'Klebsiella_A': 0.006, 'Pluralibacter': 0.005, 'Enterobacter': 0.003, 'Citrobacter_A': 0.002, 'Raoultella': 0.002, 'Erwinia_A': 0.002, 'Escherichia': 0.002}	3
NZ_AP018750.1	732286	732689	1006	46		CMsearch				Chromosome	RBSstart	MLTKYALVAIIVLCITVLGFTLLVHSSLCELSIKERNIEFKAVLAYESKK	AATTCCTTGCAGATAAATTTCACGCCCTGACGAGTGTAGAATTGCGGCGGGTGCTTGAGGCTGTCTGGCCTTGAGCATTACCAGGACCCCAGACAGACGAAAGCCCCAGGAGATATTTCTATCAACTGAGGCTAGCGAATGAACATAGACAATTCAGATGTTAGTCTCTTCTTTGCAGGGAGGCAAGATATGCTGACAAAATATGCCCTTGTGGCAATCATCGTACTCTGTATTACGGTACTGGGATTTACGCTGTTGGTGCACAGCTCACTATGCGAGCTGAGTATTAAAGAGCGTAATATTGAGTTTAAAGCTGTTCTCGCTTACGAATCGAAGAAGTAGCATCCGCGCGAGGGCAACCCCGCGTATGGGTTGTCAGGACGCATCCTCTAGCACCCATTTTTTTGTTTACTAAAACGGCAGCGCTTCACAGCGCTGCCGTTTTTCACCTTAATGGGTGGCTAGACCAGGCTTTTCAGACGGTAGATCCACTCCAGCGCCTGACGCGGGGTCAGGGAGTCCGGATCAAGATTCTCCAGCGCCTCAACCGCAGGCGAGGTCTCTTCCGGGGCGGCGAGTAGCGACATCTGCGTGCCGTCGACCTGGGTCGCCGCCGCGTTGGGCGAGATACTCTCCAGCTCGCGCAGTTTCTG	1	+	179	183	190	342	GGAGG	732426	732578	Match	f__Enterobacteriaceae	Klebsiella	AP018750.1	GCF_003574255.1	5587050	NZ_AP018750.1	Hok/Gef family protein	WP_002915097.1		ATGCTGACAAAATATGCCCTTGTGGCAATCATCGTACTCTGTATTACGGTACTGGGATTTACGCTGTTGGTGCACAGCTCACTATGCGAGCTGAGTATTAAAGAGCGTAATATTGAGTTTAAAGCTGTTCTCGCTTACGAATCGAAGAAGTAG	1251	{'Chromosome': 1.0, 'Plasmid': 0.0}	['Chromosome' 'Plasmid']	{'Klebsiella': 1.0}	2
NZ_AP018751.1	80578	81001	308	47		ORF_mmseqs2,CMsearch				Plasmid	RBSstart	MKLPRNALVWCVLIVCLTLLIFTCLTRNRLCEVRLKDGNREVAASLAYESNGK	CCGTGCTTATCCCAGAAGTTCAGAGCCTTCATTCTTAACTTCGCAATCTCGGGCATAAGAGAGTGTTTCATCGCATAAGCAGTTGCTCGGTAATACCCAAAATAGCCGACACCGATATGCTGCATCAACATCTGGCAATCCCTCCTTTAGTGTTCTGAGGCAATTGCAATATCTGTGTGAACTTACACAGGAGGAGTAAACCATGAAACTACCGCGAAACGCCCTGGTCTGGTGCGTATTAATCGTCTGTTTAACGCTCTTGATATTCACATGCCTGACCCGGAACCGCTTATGCGAAGTCCGGCTAAAGGACGGGAACAGGGAGGTCGCGGCAAGCCTGGCTTACGAATCCAACGGTAAGTAGCAACCTGGAGGCGGGGAATACTCCGCCTTTTCAGGGCTGCGTTGGTCTGACATGCCTGAAGCGCCTTTATGAAGGGGTTGCCGGTTCGCCGGTAGCCCCTTTTTCCTGTAAGCAGGAAAAAAAACCCGCGCGACAGGCGGGCAAAAATCTTTCATCTACCTACAACACAGATTCAATGAATCGCAAGTCACATTAACATCCTTCATTCTTCGTAACACCCTGTCATCAGTCTGAAAAAAATAGTGATTGATTGTGAACATTTGGGTTCTGGTGATAAGTTCTCTCTGTAGCGTAGCCCTCTTTACGGAG	2	-	190	194	203	364	GGAGG	80688	80849	Match	f__Enterobacteriaceae	Klebsiella	AP018751.1	GCF_003574255.1	102903	NZ_AP018750.1	type I toxin-antitoxin system Hok family toxin	WP_004118124.1		ATGAAACTACCGCGAAACGCCCTGGTCTGGTGCGTATTAATCGTCTGTTTAACGCTCTTGATATTCACATGCCTGACCCGGAACCGCTTATGCGAAGTCCGGCTAAAGGACGGGAACAGGGAGGTCGCGGCAAGCCTGGCTTACGAATCCAACGGTAAGTAG	626	{'Plasmid': 0.98, 'Chromosome': 0.01, 'prophage': 0.0}	['Plasmid' 'prophage' 'Chromosome']	{'Klebsiella': 0.979, 'Klebsiella_A': 0.006, 'Pluralibacter': 0.005, 'Enterobacter': 0.003, 'Citrobacter_A': 0.002, 'Raoultella': 0.002, 'Erwinia_A': 0.002, 'Escherichia': 0.002}	3
NZ_AP018753.1	732286	732689	1006	46		CMsearch				Chromosome	RBSstart	MLTKYALVAIIVLCITVLGFTLLVHSSLCELSIKERNIEFKAVLAYESKK	AATTCCTTGCAGATAAATTTCACGCCCTGACGAGTGTAGAATTGCGGCGGGTGCTTGAGGCTGTCTGGCCTTGAGCATTACCAGGACCCCAGACAGACGAAAGCCCCAGGAGATATTTCTATCAACTGAGGCTAGCGAATGAACATAGACAATTCAGATGTTAGTCTCTTCTTTGCAGGGAGGCAAGATATGCTGACAAAATATGCCCTTGTGGCAATCATCGTACTCTGTATTACGGTACTGGGATTTACGCTGTTGGTGCACAGCTCACTATGCGAGCTGAGTATTAAAGAGCGTAATATTGAGTTTAAAGCTGTTCTCGCTTACGAATCGAAGAAGTAGCATCCGCGCGAGGGCAACCCCGCGTATGGGTTGTCAGGACGCATCCTCTAGCACCCATTTTTTTGTTTACTAAAACGGCAGCGCTTCACAGCGCTGCCGTTTTTCACCTTAATGGGTGGCTAGACCAGGCTTTTCAGACGGTAGATCCACTCCAGCGCCTGACGCGGGGTCAGGGAGTCCGGATCAAGATTCTCCAGCGCCTCAACCGCAGGCGAGGTCTCTTCCGGGGCGGCGAGTAGCGACATCTGCGTGCCGTCGACCTGGGTCGCCGCCGCGTTGGGCGAGATACTCTCCAGCTCGCGCAGTTTCTG	1	+	179	183	190	342	GGAGG	732426	732578	Match	f__Enterobacteriaceae	Klebsiella	AP018753.1	GCF_003574275.1	5587048	NZ_AP018753.1	Hok/Gef family protein	WP_002915097.1		ATGCTGACAAAATATGCCCTTGTGGCAATCATCGTACTCTGTATTACGGTACTGGGATTTACGCTGTTGGTGCACAGCTCACTATGCGAGCTGAGTATTAAAGAGCGTAATATTGAGTTTAAAGCTGTTCTCGCTTACGAATCGAAGAAGTAG	1251	{'Chromosome': 1.0, 'Plasmid': 0.0}	['Chromosome' 'Plasmid']	{'Klebsiella': 1.0}	2
NZ_AP018754.1	80592	81015	308	47		ORF_mmseqs2,CMsearch				Plasmid	RBSstart	MKLPRNALVWCVLIVCLTLLIFTCLTRNRLCEVRLKDGNREVAASLAYESNGK	CCGTGCTTATCCCAGAAGTTCAGAGCCTTCATTCTTAACTTCGCAATCTCGGGCATAAGAGAGTGTTTCATCGCATAAGCAGTTGCTCGGTAATACCCAAAATAGCCGACACCGATATGCTGCATCAACATCTGGCAATCCCTCCTTTAGTGTTCTGAGGCAATTGCAATATCTGTGTGAACTTACACAGGAGGAGTAAACCATGAAACTACCGCGAAACGCCCTGGTCTGGTGCGTATTAATCGTCTGTTTAACGCTCTTGATATTCACATGCCTGACCCGGAACCGCTTATGCGAAGTCCGGCTAAAGGACGGGAACAGGGAGGTCGCGGCAAGCCTGGCTTACGAATCCAACGGTAAGTAGCAACCTGGAGGCGGGGAATACTCCGCCTTTTCAGGGCTGCGTTGGTCTGACATGCCTGAAGCGCCTTTATGAAGGGGTTGCCGGTTCGCCGGTAGCCCCTTTTTCCTGTAAGCAGGAAAAAAAACCCGCGCGACAGGCGGGCAAAAATCTTTCATCTACCTACAACACAGATTCAATGAATCGCAAGTCACATTAACATCCTTCATTCTTCGTAACACCCTGTCATCAGTCTGAAAAAAATAGTGATTGATTGTGAACATTTGGGTTCTGGTGATAAGTTCTCTCTGTAGCGTAGCCCTCTTTACGGAG	2	-	190	194	203	364	GGAGG	80702	80863	Match	f__Enterobacteriaceae	Klebsiella	AP018754.1	GCF_003574275.1	102917	NZ_AP018753.1	type I toxin-antitoxin system Hok family toxin	WP_004118124.1		ATGAAACTACCGCGAAACGCCCTGGTCTGGTGCGTATTAATCGTCTGTTTAACGCTCTTGATATTCACATGCCTGACCCGGAACCGCTTATGCGAAGTCCGGCTAAAGGACGGGAACAGGGAGGTCGCGGCAAGCCTGGCTTACGAATCCAACGGTAAGTAG	626	{'Plasmid': 0.98, 'Chromosome': 0.01, 'prophage': 0.0}	['Plasmid' 'prophage' 'Chromosome']	{'Klebsiella': 0.979, 'Klebsiella_A': 0.006, 'Pluralibacter': 0.005, 'Enterobacter': 0.003, 'Citrobacter_A': 0.002, 'Raoultella': 0.002, 'Erwinia_A': 0.002, 'Escherichia': 0.002}	3
NZ_AP018756.1	4332264	4332641	1054	46		ORF_mmseqs2,CMsearch				Chromosome	RBSstart	MLTKYALVAIVVLCMTALGFTLLVRDSLCEMTFKQRDTEFKAVLAYESKKK	ATACAGTTTTTCTTTCGTGCGAAGGGAAGGAAGAGGTTAGGATGCTCGCGGGTGCCTGAGGCTTTCTGAGCCAGGCATTTGCAGGGTTCAGAAAGGTGAAAGCCCCAGGAGATAGTGTTATCAACCTGAGGCTTACATCCCAACCCTGAACAAGTTGGATGTTAGTCTCTTTTTTGCACGGAGGCAACGACATGCTAACGAAGTACGCCCTGGTGGCGATCGTGGTGCTGTGTATGACAGCACTGGGTTTCACGCTGTTAGTACGCGACTCGCTTTGCGAGATGACGTTCAAACAACGGGATACGGAGTTTAAAGCTGTTCTCGCTTACGAATCGAAGAAGAAGTAGCTAACCTGAATTGCGGGGAGCCATCCCCGCAAATTCGCTTGTCAGGTGGGATCCTCACGCACCCAAACCCTTTTCACTTACCCCATACGGTGTTCGCCACGTGCCAGCGCATCCCGGTCAAAAAAGCGCTCGATTTTGCCGTTCGCCATAAAAGCAGCCCGGTCTGACATATGCGCGATGACATCGGCGTCGTGGCTAACCAACAGATAACTCATATTGTGCTGGTCTTTCAGACGGTTCAGTAAGTTGAGTATTTCTGCCTGGATCGACATATCCAGCG	3	-	180	184	192	347	GGAGG	4332345	4332500	Match	f__Enterobacteriaceae	Phytobacter	AP018756.1	GCF_003925915.1	5919168	NZ_AP018756.1	Hok/Gef family protein	WP_108701840.1		ATGCTAACGAAGTACGCCCTGGTGGCGATCGTGGTGCTGTGTATGACAGCACTGGGTTTCACGCTGTTAGTACGCGACTCGCTTTGCGAGATGACGTTCAAACAACGGGATACGGAGTTTAAAGCTGTTCTCGCTTACGAATCGAAGAAGAAGTAG	3	{'Chromosome': 1.0}	['Chromosome']	{'Phytobacter': 1.0}	28
NZ_AP018757.1	10301	10456	424	47		mmseqs_IMG_PR		IMGPR_plasmid_3300011855_000034		Plasmid	RBSstart	MKLPRSTLLWCVLIVCLTLLIFTYLTRKSLCEIRYRDTNREVAAFMAYESGK	TTCGCACCGATGGTGACACTTCTGCTTTGCGTTGACAGGAGAAGTCAGCTATGAAACTGCCACGAAGTACCCTGCTCTGGTGCGTGTTAATAGTGTGTCTCACACTGCTGATATTCACTTACCTGACCCGTAAATCGCTCTGCGAAATCCGGTACAGGGACACGAACAGGGAGGTGGCGGCTTTCATGGCTTACGAATCCGGTAAGTAAGCTACCTGGAGGCGGGGGAAACCCCGCCTTTTCAGGGCTGAGGGAGTCCAGGCTTGCCGAAAGCGCCTTTACAAGGGGCTGTCAGTTGTCCGACTGGCAGCCCCCTTTTTGTTCCGGGCGCGACCGCATGCATGAACATCCCGGAAACACTGTTCCCCTCCGGCCACCTGCCCGTTCTCTCCTCATACATCTCCGCC	3	+	38	42	51	209	GGAGA				f__Enterobacteriaceae	Phytobacter								ATGAAACTGCCACGAAGTACCCTGCTCTGGTGCGTGTTAATAGTGTGTCTCACACTGCTGATATTCACTTACCTGACCCGTAAATCGCTCTGCGAAATCCGGTACAGGGACACGAACAGGGAGGTGGCGGCTTTCATGGCTTACGAATCCGGTAAGTAA	60	{'Plasmid': 1.0}	['Plasmid']	{'Enterobacter': 0.561, 'Phytobacter': 0.293, 'Citrobacter_A': 0.073, 'Lelliottia': 0.024, 'Mixta': 0.024, 'Citrobacter': 0.024}	21
NZ_AP018757.1	30758	30913	207	47		mmseqs_IMG_PR		IMGPR_plasmid_3300011638_000019		Plasmid	start	MKLKPNSFIWCVFIVCLTLLIFTWLTRKSLCEIRYRDGSREVAAFMAYESGK	TTCTGTCTGGCAGTGAAGGTGCCTTTTCTGCTTTGCGTTGACAGAAGGCTATGAAGCTGAAACCCAACTCTTTCATCTGGTGCGTATTTATAGTGTGTCTCACACTATTGATTTTCACCTGGCTGACACGAAAATCGCTCTGCGAAATTCGCTACAGAGATGGAAGCAGGGAGGTGGCGGCTTTCATGGCTTACGAATCCGGTAAGTAAGCTACCTGGAGGCGGGGGAAACCCCACCTTTTCAGGGCTGAGGGGGTCAGTTCTGCCGAAAGCGCCTTTACAAGGGGCTGTCAGTTGTCCGACTGGCAGCCCCTTTTCTTTCCGGGCGGTGGTAACACCCGGAAGGGACGTTCCACCTGTGAGAAACGGGCAGGGCAGAGGCAGTATACCAGCCAGCTCCGGGGCGC	3	+			51	209														ATGAAGCTGAAACCCAACTCTTTCATCTGGTGCGTATTTATAGTGTGTCTCACACTATTGATTTTCACCTGGCTGACACGAAAATCGCTCTGCGAAATTCGCTACAGAGATGGAAGCAGGGAGGTGGCGGCTTTCATGGCTTACGAATCCGGTAAGTAA	3	{'Plasmid': 1.0}	['Plasmid']	{'Phytobacter': 1.0}	49
NZ_AP018757.1	148371	148526	424	47		mmseqs_IMG_PR		IMGPR_plasmid_2839873421_000002		Plasmid	RBSstart	MKLPRSTLLWCVLIVCLTLLIFTYLTRKSLCEIRYRDTNREVAAFMAYESGK	TTCGCACCGATGGTGACACTTCTGCTTTGCGTTGACAGGAGAAGTCAGCTATGAAACTGCCACGAAGTACCCTGCTCTGGTGCGTGTTAATAGTGTGTCTCACACTGCTGATATTCACTTACCTGACCCGTAAATCGCTCTGCGAAATCCGGTACAGGGACACGAACAGGGAGGTGGCGGCTTTCATGGCTTACGAATCCGGTAAGTAAGCTACCTGGAGGCGGGGGAAACCCCGCCTTTTCAGGGCTGAGGGAGTCCAGGCTTGCCGAAAGCGCCTTTACAAGGGGCTGTCAGTTGTCCGACTGGCAGCCCCCTTTTTGTTCCGGGCGCGACCGCATGCATGAACATCCCGGAAACACTGTTCCCCTCCGGGGAACGGGGGGAAGGGCGGATGCGCCTGCGGCGC	3	+	38	42	51	209	GGAGA				f__Enterobacteriaceae	Phytobacter								ATGAAACTGCCACGAAGTACCCTGCTCTGGTGCGTGTTAATAGTGTGTCTCACACTGCTGATATTCACTTACCTGACCCGTAAATCGCTCTGCGAAATCCGGTACAGGGACACGAACAGGGAGGTGGCGGCTTTCATGGCTTACGAATCCGGTAAGTAA	60	{'Plasmid': 1.0}	['Plasmid']	{'Enterobacter': 0.561, 'Phytobacter': 0.293, 'Citrobacter_A': 0.073, 'Lelliottia': 0.024, 'Mixta': 0.024, 'Citrobacter': 0.024}	21
NZ_AP018757.1	148374	148475	424	47		ORF_mmseqs2,CMsearch				Plasmid	RBSstart	MKLPRSTLLWCVLIVCLTLLIFTYLTRKSLCEIRYRDTNREVAAFMAYESGK	CACCGATGGTGACACTTCTGCTTTGCGTTGACAGGAGAAGTCAGCTATGAAACTGCCACGAAGTACCCTGCTCTGGTGCGTGTTAATAGTGTGTCTCACACTGCTGATATTCACTTACCTGACCCGTAAATCGCTCTGCGAAATCCGGTACAGGGACACGAACAGGGAGGTGGCGGCTTTCATGGCTTACGAATCCGGTAAGTAAGCTACCTGGAGGCGGGGGAAACCCCGCCTTTTCAGGGCTGAGGGAGTCCAGGCTTGCCGAAAGCGCCTTTACAAGGGGCTGTCAGTTGTCCGACTGGCAGCCCCCTTTTTGTTCCGGGCGCGACCGCATGCATGAACATCCCGGAA	2	+	34	38	47	205	GGAGA	148371	148529	Match	f__Enterobacteriaceae	Phytobacter	AP018757.1	GCF_003925915.1	224544	NZ_AP018756.1	type I toxin-antitoxin system Hok family toxin	WP_014063856.1		ATGAAACTGCCACGAAGTACCCTGCTCTGGTGCGTGTTAATAGTGTGTCTCACACTGCTGATATTCACTTACCTGACCCGTAAATCGCTCTGCGAAATCCGGTACAGGGACACGAACAGGGAGGTGGCGGCTTTCATGGCTTACGAATCCGGTAAGTAA	60	{'Plasmid': 1.0}	['Plasmid']	{'Enterobacter': 0.561, 'Phytobacter': 0.293, 'Citrobacter_A': 0.073, 'Lelliottia': 0.024, 'Mixta': 0.024, 'Citrobacter': 0.024}	21
NZ_AP018784.1	856250	856650	529	38		CMsearch,mRNA_Blast				Chromosome	RBSstart	MKQHKAMIVALIVICITAVVAALVTRKDLCEVHIRTGQTEVAVFTAYESE	AAAGAATTGATAAAACAGAAGTGAATTAAAAGCGCAGTATAATAGCGGCGGGTGCTTGAGGCTGTCTGTCTCAGGCATTGGCTGAACGGCAGATAGAGAAAAGCCCCGAGTGATATTTTACCATCAACCCGAGGCCCCCTATATGCAGAACACATGTAGAGTGCCTCTTACTGACCGAAAGGTCAAGGAGAAGAGAGCAATGAAGCAGCATAAGGCGATGATTGTCGCCCTGATCGTCATCTGTATCACCGCCGTAGTGGCGGCGCTGGTAACGAGAAAAGACCTCTGTGAGGTTCACATCCGAACTGGCCAGACGGAGGTTGCTGTTTTCACGGCTTACGAATCCGAGTAAGAGCAACGGCGGGGAGTGATCCCCGCCACTTTACAGGTGCTCGCATATCTTCAACGCACCCTTTTTTTTACCTGGCCTGCCCACGGGCAGGCTTTTGGGGAGGTTAGCGAGTCAGGTCGTCGAAAAACTTCTTCACACCATCAAAGAAGCTCTTTGAGCGCGGGCTGTTGTGCTCGCCGGTTGGGCCACCAAAGCTTTCTTGCAGCTCTTGCAGCAGCTGTTTCTGCTTCTCGTTCAGGCCTACCGGTGTTTCGACGACAACGCGGCACAGCAAATCACCCTGTGCGCCGCCGCGGAC	2	-	187	191	200	352	GGAGA	856349	856501	Match	f__Enterobacteriaceae	Escherichia	AP018784.1	GCF_003966775.1	5029244	NZ_AP018784.1	type I toxin-antitoxin system toxin MokC	WP_000809168.1	mokC	ATGAAGCAGCATAAGGCGATGATTGTCGCCCTGATCGTCATCTGTATCACCGCCGTAGTGGCGGCGCTGGTAACGAGAAAAGACCTCTGTGAGGTTCACATCCGAACTGGCCAGACGGAGGTTGCTGTTTTCACGGCTTACGAATCCGAGTAA	2341	{'Chromosome': 1.0, 'Plasmid': 0.0}	['Chromosome' 'Plasmid']	{'Escherichia': 1.0}	0
NZ_AP018784.1	1469685	1470008	966	46		CMsearch,mRNA_Blast				Chromosome	RBSstart	MLTKYALAAVIVLCLTVLGFTLLVGDSLCEFTVKERNIEFKAVLAYEPKK	TTACTGTATAAATAAACAGCTATTTTGTTGAGGAAGGGTAAGATAACTGCGGGTGCCTGAAGCTTTCCGGTTTCAGGTTTACTCTGAGGTCTGGAAAGATGAAGCCCCAGGACGATATTTCTATCAACCCTGGGGCTACCTACCCAAACCTGAACAATTTGGATGGTAGTCCCTTCTTCGCATGGAGGCAATATAAACATGCTGACGAAATATGCCCTTGCGGCAGTCATAGTGCTGTGTTTGACGGTGCTGGGATTTACGCTTCTGGTCGGAGACTCGCTGTGTGAGTTTACGGTGAAGGAACGTAATATTGAGTTTAAGGCTGTTCTCGCTTACGAACCGAAGAAGTAGCCGTTGTGCGGGGAGTAATCCCCGCATATCCGGTTGTCAGGTCAGGGTGGTAAGGCACCTGCTTTACACTTTCGCCCGCGGTCAGTGATGGCTGCGGGCGATGTCGTTTTAAGGGCAATGATCAGTTTTGCCAACAGAAGTCCGAAACAGGACTTACTGTATAAATAAACAGCTATTTTGTTGAGGAAGGGTAAGATAACGGCGGGTGCCTGAAGCTTTCCG	1	+	184	188	199	351	GGAGG	1469834	1469986	Match	f__Enterobacteriaceae	Escherichia	AP018784.1	GCF_003966775.1	5029244	NZ_AP018784.1	type I toxin-antitoxin system toxin HokE	WP_000956455.1	hokE	ATGCTGACGAAATATGCCCTTGCGGCAGTCATAGTGCTGTGTTTGACGGTGCTGGGATTTACGCTTCTGGTCGGAGACTCGCTGTGTGAGTTTACGGTGAAGGAACGTAATATTGAGTTTAAGGCTGTTCTCGCTTACGAACCGAAGAAGTAG	1239	{'Chromosome': 1.0, 'Plasmid': 0.0, 'prophage': 0.0}	['Chromosome' 'Plasmid' 'prophage']	{'Escherichia': 1.0}	3
NZ_AP018784.1	1470189	1470510	1073	46		CMsearch,mRNA_Blast				Chromosome	RBSstart	MLTKYALVAVIVLCLTVLGFTLLVGDSLCEFTVKERNIEFKAVLAYEPKK	TTACTGTATAAATAAACAGCTATTTTGTTGAGGAAGGGTAAGATAACGGCGGGTGCCTGAAGCTTTCCGGTTTCAGGTTAACTTTGAGGTCTGGAAAGATGAAGCCCCAGGAGTTATTTCTATCAACCCTGGGGCTGCCACTCCAAACCAGACAATTTGGATGGTAGTCCCTTCTTCGCATGGAGGCAATATAAACATGCTGACGAAATATGCCCTTGTGGCAGTCATAGTGCTGTGTTTGACGGTGCTGGGATTTACGCTTCTGGTCGGAGACTCGCTGTGTGAGTTTACCGTAAAGGAACGTAATATTGAGTTTAAGGCTGTTCTCGCTTACGAACCGAAGAAGTAGCCGTTGTGCGGGGAGCAATCCCCGCATATCCGGTTGTCAGGTCAGGGTGGTAAGGCACCTGCTTTACACTTTCGCCCGCGGTCAGTGATGGCTGCGGGCGAAACCATTTTTACCAGCAGACAAAGCCACCATCGACCACCAGATCCACACCCGTGCAGAACGACGCCGCATCGCTGGCAAGGAACAGCGCTGGACCCGCCATCTCTTCCACTTTCGCCATCC	2	+	182	186	197	349	GGAGG	1470336	1470488	Match	f__Enterobacteriaceae	Escherichia	AP018784.1	GCF_003966775.1	5029244	NZ_AP018784.1	type I toxin-antitoxin system toxin HokE	WP_000956465.1	hokE	ATGCTGACGAAATATGCCCTTGTGGCAGTCATAGTGCTGTGTTTGACGGTGCTGGGATTTACGCTTCTGGTCGGAGACTCGCTGTGTGAGTTTACCGTAAAGGAACGTAATATTGAGTTTAAGGCTGTTCTCGCTTACGAACCGAAGAAGTAG	1736	{'Chromosome': 1.0, 'Plasmid': 0.0, 'prophage': 0.0, 'phage': 0.0}	['Chromosome' 'Plasmid' 'prophage' 'phage']	{'Escherichia': 1.0}	0
NZ_AP018784.1	2084245	2084637	697	35		CMsearch,mRNA_Blast,mmseqs_IMG_VR	IMGVR_UViG_2923328845_000002			prophage	RBSstart	MKQQKAMLIALIVICLTVIVTALVTRKDLCEVRIRTGQTEVAVFTAYEPEE	CCGGACAAAAACGGTTTGCGGGGAAATCTTAGTTAAGTAGAATGACTGCGGGTGCTTGAGGCTATCTGTCTCAGGCATGAACACCAAAAGGCAGATAGAGAAAAGCCCCAGTTAACATTACGCGTCCTGCAAGACGCTTAACATTAATCTGAGGCCATATCTATGCGACACATAGAGATTAGCCTCTTACGGACCGAAAGGTCAAGGAGAAGCAGGCTATGAAGCAGCAAAAGGCGATGTTAATCGCCCTGATCGTCATCTGTTTAACCGTCATAGTGACGGCACTGGTAACGAGGAAAGACCTCTGCGAGGTACGAATCCGAACCGGCCAGACGGAGGTCGCTGTCTTCACAGCTTACGAACCTGAGGAGTAAGAGACCTGGCGGGGGAGAAATCCCTCGCCACCTCTGATGTGTCAGGCATCCTCAATGCACCCGCACTTAACCCGCTTCGGCGGGTTTATTTTATCTGTAAATATTTTTATAAAAATAATGCCCACACACAGCATAAAACAAAAAGTATCACAGATAAAAAAGGAGCGTAATGTGCAGATTTGTTGTTTTCCATATTTACTCACTTTAACATAATCAATATTGATATGGTTGTTGTTTCGGTGGTTTCAAACGAGATGTTATGGTGATC	3	+	206	210	219	374	GGAGA	2084414	2084569	Match	f__Enterobacteriaceae	Escherichia	AP018784.1	GCF_003966775.1	5029244	NZ_AP018784.1	type I toxin-antitoxin system toxin HokD	WP_000813254.1	hokD	ATGAAGCAGCAAAAGGCGATGTTAATCGCCCTGATCGTCATCTGTTTAACCGTCATAGTGACGGCACTGGTAACGAGGAAAGACCTCTGCGAGGTACGAATCCGAACCGGCCAGACGGAGGTCGCTGTCTTCACAGCTTACGAACCTGAGGAGTAA	2982	{'Chromosome': 0.69, 'prophage': 0.22, 'phage': 0.09, 'Plasmid': 0.0}	['Chromosome' 'Plasmid' 'prophage' 'phage']	{'Escherichia': 0.93, 'Salmonella': 0.069, 'Klebsiella': 0.0}	0
NZ_AP018784.1	2440675	2441062	188	47		CMsearch,mRNA_Blast				Chromosome	RBSstart	MKHNPLVVCLLIICITILTFTLLTRQTLYELRFRDGDKEVAALMACTSR	TCGTCAGGTGATTATTTTCGTCCCTAAGGAAACCACATAGGATGCTCACGGGTGCCTGAGACTTTCTGTTTTCAGGCTAACCTGGAATCAGAAAGACGAAGGCCCCGACCGATATTTCTATCAACCGAGGCCAACGAATGAACCTAGCAATTCAGATCTTAGCCTCTTACCCGCCATCCGGCAAGGAGAAAGGCTATGAAGCACAACCCTCTGGTGGTGTGTCTGCTCATTATCTGCATTACGATTCTGACATTCACACTCCTGACCCGACAAACGCTCTACGAACTGCGGTTCCGGGACGGTGATAAGGAGGTTGCTGCGCTCATGGCCTGCACGTCCAGGTAAGGGCAAGCGCGGGGGTTTTCCCCGCGCATCTGACTAGCGGATTCATTTTCTCATGGCCCCCCTTTTACACTTCAGTTAGTGCATGTTTTTTTCGATGCACTAATAGAACCATCATTACAGACAAATTTGCCGCCTGCCGTACAGTGTGAGATCCCCCCTTTCGAACCAGAACAGGGTTTGCGCCCGGCATCGGCATAAAAGGAAACAAGCGTTCCCATAACCAGGATAAGTGCCAGTTTTTTCATATAACCTCCATGATTTATCGAATCTTATGTTCGATTTGAACGTTATA	1	-	185	189	196	345	GGAGA	2440768	2440917	Match	f__Enterobacteriaceae	Escherichia	AP018784.1	GCF_003966775.1	5029244	NZ_AP018784.1	type I toxin-antitoxin system Hok family toxin	WP_228940733.1		ATGAAGCACAACCCTCTGGTGGTGTGTCTGCTCATTATCTGCATTACGATTCTGACATTCACACTCCTGACCCGACAAACGCTCTACGAACTGCGGTTCCGGGACGGTGATAAGGAGGTTGCTGCGCTCATGGCCTGCACGTCCAGGTAA	1554	{'Chromosome': 1.0, 'Plasmid': 0.0}	['Chromosome' 'Plasmid']	{'Escherichia': 1.0}	0
NZ_AP018784.1	2716032	2716384	1621	72		ORF_mmseqs2,CMsearch,mRNA_Blast	IMGVR_UViG_2923328845_000004			prophage	RBSstart	MSQKSLTAITFCVTAILIIWMLHGSLCEIRMSFWGAEFAAFLQCKQ	ATTAACAGGCAGAATTGCCGGAGCAACAAAAAAGCGATAGATTACGCGCGGGTGCCTTTCGGCTGATGGTCGGAGGGAATACCCGAAGGTCAGATGTGGAAAGGCCCCGGAAAACACTTTTGTTTAACCGAGGCCCTAACCGTCTACCCTAAGCAAGTGATAGGTTAGCGCCTCCCCGAAAAAGGAGCAAGCGCTATGTCGCAAAAATCGCTTACGGCCATCACGTTCTGCGTGACGGCAATCCTCATCATCTGGATGCTGCACGGTTCGCTGTGCGAAATACGGATGAGCTTCTGGGGAGCGGAGTTTGCGGCGTTCTTACAGTGTAAGCAGTAAGGAAACCGCGACGGGGGAGCAATCCCCCGTCAATCGGTTGCCAGGGTAAGGCCGGATAAGGCACCCTATCTCACAGATATGAACAACAAACCCGCAGCGCAAAAACTGCGGGTTTTCTTTTTGGTGCCCTCACCGACTTGAAACAGTGATCAGACTATAAGACAAAGCCCGCAATGTAGCGGGCTTACTCCCCTCACCCTCCACTGAATGTGGACACACAGTGGAACGAAGAGACGTAAAATATTATAAATCAATCAGTTATTGAA	1	+	184	188	196	336	GGAGC	2716178	2716318	Match	f__Enterobacteriaceae	Escherichia	AP018784.1	GCF_003966775.1	5029244	NZ_AP018784.1	Hok/Gef family protein	WP_000078916.1		ATGTCGCAAAAATCGCTTACGGCCATCACGTTCTGCGTGACGGCAATCCTCATCATCTGGATGCTGCACGGTTCGCTGTGCGAAATACGGATGAGCTTCTGGGGAGCGGAGTTTGCGGCGTTCTTACAGTGTAAGCAGTAA	911	{'prophage': 0.52, 'Chromosome': 0.4, 'Plasmid': 0.05, 'phage': 0.03}	['Chromosome' 'prophage' 'Plasmid' 'phage']	{'Escherichia': 0.935, 'Salmonella': 0.058, 'Klebsiella': 0.005, 'Enterobacter': 0.002, 'Citrobacter_A': 0.001}	0
NZ_AP018784.1	3832622	3832990	982	46		ORF_mmseqs2,CMsearch,mRNA_Blast				Chromosome	RBSstart	MLTKYALVAIIVLCCTVLGFTLMVGDSLCELSIRERGMEFKAVLAYESKK	ATTTAAAGGTGAACATCGCAGGGAAAATTAACAGGTATAGAATGGCATTGGGTGCTTGAGGCTGTCTGGCGTTAAGCATTCGCAAGGTTCCAGATGGACAAAAGCCCCAGGCGATATTTCTATCAACCTGAGGCTCGCGTTCGAACGTAGCAATTCGGATGTTAGTCTCTTCTTTGCAGGGAGGCAAGACATGCTGACAAAATATGCCCTTGTGGCAATCATCGTACTGTGTTGTACAGTACTGGGATTCACGTTGATGGTAGGCGACTCGTTGTGTGAGTTGAGTATCAGAGAACGTGGTATGGAGTTTAAGGCAGTTCTCGCTTACGAATCGAAGAAGTAGCCACCACGCGGGGTAAAACCCCGCGTACTGAATTGTGATGGTTTGGCCTCCTGCACCCCTTTTTTATACTCTGTTTCTGGTGGCATTGATTTCCTGCAGGCAAGGGAGTAATCATTTCAAACCCATTAAGATGCCTTCGCCAGCTCCTTCACCAACGGTAGCATTATCCGCATAACATCACGGCAGCGACGTTCTATTCTTCCAGGAAGTGCCTTATCAATATGCTGTTGATTATCCAGTCTTACGTCATGCCAGCTATTTCCCGCAGGGAATGC	2	-	180	184	191	343	GGAGG	3832698	3832850	Match	f__Enterobacteriaceae	Escherichia	AP018784.1	GCF_003966775.1	5029244	NZ_AP018784.1	Hok/Gef family protein	WP_000956458.1		ATGCTGACAAAATATGCCCTTGTGGCAATCATCGTACTGTGTTGTACAGTACTGGGATTCACGTTGATGGTAGGCGACTCGTTGTGTGAGTTGAGTATCAGAGAACGTGGTATGGAGTTTAAGGCAGTTCTCGCTTACGAATCGAAGAAGTAG	1698	{'Chromosome': 1.0}	['Chromosome']	{'Escherichia': 1.0}	1
NZ_AP018784.1	4821736	4822135	1374	93		ORF_mmseqs2,CMsearch,mRNA_Blast				Chromosome	RBSstart	MPQKYRLLSLIVICFTLLFFTWMIRDSLCELHIKQENYELAAFLACKLKE	AGGATTATATCAAGGAGAAGAAACGAACTTATTAAGCTGGAATAGCCACGGGTGCTTGAGGCTGTTTGTCTCAGGTATTCACCGAAAGGCAGACAGAGAAAAGCCCCACCTGACTATAAATCAAAGTGAGGCTACCCTATGCCTGAACACCATAAGGTTAGCCTCTTACTCGTTGGAAATCAACACAGGAGGCTGGGATGCCGCAGAAATATAGATTACTTTCTTTAATAGTGATTTGTTTCACGCTTTTATTTTTCACCTGGATGATAAGAGATTCACTGTGTGAATTGCATATTAAACAGGAGAATTATGAGCTGGCCGCGTTTTTAGCCTGCAAATTGAAAGAGTAAGAATCTTCGGCGGGAAGTTATTCCCGCCTTTCTTACGGCGTTACGCATTCTCATTACACCCAAATTTATTCTTCACAAAAATAATAATAGATTTTATTACGTGACCGATTATTTATTTCCTGAAAAACAAATAAAAAAATCCCCGCCAAATGGCAGGGATCTTAGATTCTGTGCTTTTAAGCAGAGATTACAGGCTGGTTACGTTACCAGCTGCCGGGCCTTTAGCGCCGCTTTCGATGGTGAAGGACACTTTCTGACCTTCGTCCAGAGATTTGTAACCATCGTTCTGGATAGCAGAG	3	-	188	192	198	350	GGAGG	4821836	4821988	Match	f__Enterobacteriaceae	Escherichia	AP018784.1	GCF_003966775.1	5029244	NZ_AP018784.1	type I toxin-antitoxin system toxin HokA	WP_001135731.1	hokA	ATGCCGCAGAAATATAGATTACTTTCTTTAATAGTGATTTGTTTCACGCTTTTATTTTTCACCTGGATGATAAGAGATTCACTGTGTGAATTGCATATTAAACAGGAGAATTATGAGCTGGCCGCGTTTTTAGCCTGCAAATTGAAAGAGTAA	195	{'Chromosome': 1.0}	['Chromosome']	{'Escherichia': 1.0}	4
NZ_AP018785.1	36672	37114	377	47		ORF_mmseqs2,CMsearch,mRNA_Blast				Plasmid	RBSstart	MKLPRSSLVWCVLIVCLTLLIFTYLTRKSLCEIRYRDGHREVAAFMAYESGK	GGAAAAGTGAGTGTGGTCAGCGTGCAGGTATATGGGCTATGATGTGCCCGGCGCTTGAGGCTTTCTGCCTCATGACGTGAAGGTGGTTTGTTACCGTGTTGTGTGGCAGAAAGAAGATAGCCCCGTAGTAAGTTAATTTTCATTAACCACCACGAGGCATCCCTATGTCTAGTCCACATCAGGATAGCCTCTTACCGCGCTTTGCGCAAGGAGAAGAAGGCCATGAAACTACCACGAAGTTCCCTTGTCTGGTGTGTGTTGATCGTGTGTCTCACACTGTTGATATTCACTTATCTGACACGAAAATCGCTGTGCGAGATTCGTTACAGAGACGGACACAGGGAGGTGGCGGCTTTCATGGCTTACGAATCCGGTAAGTAGCAACCTGGAGGCGGGCGCAGGCCCGCCTTTTCAGGGCTGATGCTGGTCTGACTGCACTGAAGCGCCTTTATAAAGGGGCTGCTGGTTCGCCGGTGGCCCCTTTCTCCTTGCTGGCATTGTACGGGCATGAACAACCAGACTGCCAGGAAGGCCGTTTCCCTCCGGGAACGGGGATGAACGTGCGCCTGCGGCGCCCGTTCTTTTCCCCCGCCTTCTCTGTTTATGACTTACCAGAAATCACATCACCTTCCCTTTGATTATTCTCTTTTTCCTCCTGCTCTGACTCTGATTACTGCTCTGACTCTGATTAC	1	+	210	214	223	381	GGAGA	36845	37003	Match	f__Enterobacteriaceae	Escherichia	AP018785.1	GCF_003966775.1	169561	NZ_AP018784.1	plasmid maintenance protein Mok		mok	ATGAAACTACCACGAAGTTCCCTTGTCTGGTGTGTGTTGATCGTGTGTCTCACACTGTTGATATTCACTTATCTGACACGAAAATCGCTGTGCGAGATTCGTTACAGAGACGGACACAGGGAGGTGGCGGCTTTCATGGCTTACGAATCCGGTAAGTAG	1538	{'Plasmid': 0.99, 'Chromosome': 0.01}	['Plasmid' 'Chromosome']	{'Escherichia': 0.79, 'Klebsiella': 0.169, 'Salmonella': 0.035, 'Citrobacter': 0.005, 'Enterobacter': 0.001, 'Citrobacter_A': 0.001}	1
NZ_AP018785.1	36845	37000	377	47		mmseqs_IMG_PR		IMGPR_plasmid_2923328845_000001		Plasmid	RBSstart	MKLPRSSLVWCVLIVCLTLLIFTYLTRKSLCEIRYRDGHREVAAFMAYESGK	TCCACATCAGGATAGCCTCTTACCGCGCTTTGCGCAAGGAGAAGAAGGCCATGAAACTACCACGAAGTTCCCTTGTCTGGTGTGTGTTGATCGTGTGTCTCACACTGTTGATATTCACTTATCTGACACGAAAATCGCTGTGCGAGATTCGTTACAGAGACGGACACAGGGAGGTGGCGGCTTTCATGGCTTACGAATCCGGTAAGTAGCAACCTGGAGGCGGGCGCAGGCCCGCCTTTTCAGGGCTGATGCTGGTCTGACTGCACTGAAGCGCCTTTATAAAGGGGCTGCTGGTTCGCCGGTGGCCCCTTTCTCCTTGCTGGCATTGTACGGGCATGAACAACCAGACTGCCAGGAAGGCCGTTTCCCTCCGGGAACGGGGATGAACGTGCGCCTGCGGCGCCCG	3	+	38	42	51	209	GGAGA				f__Enterobacteriaceae	Escherichia								ATGAAACTACCACGAAGTTCCCTTGTCTGGTGTGTGTTGATCGTGTGTCTCACACTGTTGATATTCACTTATCTGACACGAAAATCGCTGTGCGAGATTCGTTACAGAGACGGACACAGGGAGGTGGCGGCTTTCATGGCTTACGAATCCGGTAAGTAG	1538	{'Plasmid': 0.99, 'Chromosome': 0.01}	['Plasmid' 'Chromosome']	{'Escherichia': 0.79, 'Klebsiella': 0.169, 'Salmonella': 0.035, 'Citrobacter': 0.005, 'Enterobacter': 0.001, 'Citrobacter_A': 0.001}	1
NZ_AP018785.1	152912	153304	385	47		ORF_mmseqs2,CMsearch,mRNA_Blast				Plasmid	RBSstart	MKLPRSSLVWCVLIVCLTLLIFTYLTRKSLCEIRYRDGYREVAAFMAYESGK	GGAAAAGTGAATGTGGTCAGCGTGCTGGTATATGGGCTATGATGTGCCCGGCGCTTGAGGTTTTCTGCCTCATGACGTGAAGGTGGTTTGTTACCGTGTTGTGTGGCAGAAGGACAAAAGCCCCGTAGTTAATTTTTCATTAACCCACGAGGCCCCTGCATGCTTAGACAACATCAGGATAGCCTCTTACCGCGCTTTGCGCAAGGAGAAGAAGGCCATGAAACTACCACGCAGCTCTCTTGTCTGGTGTGTGTTGATCGTGTGTCTCACACTGTTGATATTCACTTATCTGACACGAAAATCGCTGTGCGAGATTCGTTACAGAGACGGATACAGGGAGGTGGCGGCTTTCATGGCTTACGAATCCGGTAAGTAGCAACCTGGAGGCGGGCGCAGGCCCGCCTTTTCAGGGCTGATGCTGGTCTGACTGCACTGAAGCGCCTTTATAAAGGGGCTGCTGGTTCGCCGGTGGTCCCTTTCTCCTTGCTGGCATTGTACGGGCTGAACAACCAGACTGCCAGGAAGGCCGTTTCCCTCCGGGAACGGGGATGAACGTGCGCCTGCGGCGCCCGTTCTTTTCCCCCGCCTTCTCTGTTTATGACTTGCCAGAAATCACATCACCTTCCCTTTGATTATTCTCTT	2	+	205	209	218	376	GGAGA	153080	153238	Match	f__Enterobacteriaceae	Escherichia	AP018785.1	GCF_003966775.1	169561	NZ_AP018784.1	type I toxin-antitoxin system Hok family toxin	WP_096937776.1		ATGAAACTACCACGCAGCTCTCTTGTCTGGTGTGTGTTGATCGTGTGTCTCACACTGTTGATATTCACTTATCTGACACGAAAATCGCTGTGCGAGATTCGTTACAGAGACGGATACAGGGAGGTGGCGGCTTTCATGGCTTACGAATCCGGTAAGTAG	935	{'Plasmid': 0.99, 'Chromosome': 0.01}	['Plasmid' 'Chromosome']	{'Escherichia': 0.986, 'Klebsiella': 0.011, 'Salmonella': 0.002, 'Enterobacter': 0.001}	2
NZ_AP018785.1	153080	153235	385	47		mmseqs_IMG_PR		IMGPR_plasmid_2923328845_000001		Plasmid	RBSstart	MKLPRSSLVWCVLIVCLTLLIFTYLTRKSLCEIRYRDGYREVAAFMAYESGK	ACAACATCAGGATAGCCTCTTACCGCGCTTTGCGCAAGGAGAAGAAGGCCATGAAACTACCACGCAGCTCTCTTGTCTGGTGTGTGTTGATCGTGTGTCTCACACTGTTGATATTCACTTATCTGACACGAAAATCGCTGTGCGAGATTCGTTACAGAGACGGATACAGGGAGGTGGCGGCTTTCATGGCTTACGAATCCGGTAAGTAGCAACCTGGAGGCGGGCGCAGGCCCGCCTTTTCAGGGCTGATGCTGGTCTGACTGCACTGAAGCGCCTTTATAAAGGGGCTGCTGGTTCGCCGGTGGTCCCTTTCTCCTTGCTGGCATTGTACGGGCTGAACAACCAGACTGCCAGGAAGGCCGTTTCCCTCCGGGAACGGGGATGAACGTGCGCCTGCGGCGCCCGT	3	+	38	42	51	209	GGAGA				f__Enterobacteriaceae	Escherichia								ATGAAACTACCACGCAGCTCTCTTGTCTGGTGTGTGTTGATCGTGTGTCTCACACTGTTGATATTCACTTATCTGACACGAAAATCGCTGTGCGAGATTCGTTACAGAGACGGATACAGGGAGGTGGCGGCTTTCATGGCTTACGAATCCGGTAAGTAG	935	{'Plasmid': 0.99, 'Chromosome': 0.01}	['Plasmid' 'Chromosome']	{'Escherichia': 0.986, 'Klebsiella': 0.011, 'Salmonella': 0.002, 'Enterobacter': 0.001}	2
NZ_AP018796.1	15291	15688	529	38		ORF_mmseqs2,CMsearch,mRNA_Blast				Chromosome	RBSstart	MKQHKAMIVALIVICITAVVAALVTRKDLCEVHIRTGQTEVAVFTAYESE	TTAGAATCGATAAAACAGAATGGGTTAAAGAGAGCGATATAATAGCGGCGGGTACTTGAGGCTATCTGTCTCAGGCATTAGCTGAACGGCAGATAGAGAAAAGCCCCGAGTGATATTTTACTATCAACCCGAGGCCCCCTATATGCTGAACACATGTAGAGTGCCTCTTACTGACCGTAAGGTCAAGGAGAAGAGAGCAATGAAGCAGCATAAGGCGATGATTGTCGCCCTGATCGTCATCTGTATCACCGCCGTAGTGGCGGCGCTGGTAACGAGAAAAGACCTCTGTGAGGTTCACATCCGAACTGGCCAGACGGAGGTTGCTGTTTTCACGGCTTACGAATCCGAGTAAGTGCAACGGCGGGGAGTGATCCCCGCCACTTTTCAGGTGCTCGCATATCTTCAACGCACCCTAATTTTACCCAAGCCTGCCCACGGGCAGGCTTTTGGGGAGGTTAGCGGGTCAGGTCGTCAAAAAACTTCTTCACACCATCAAAGAAGCTCTTTGAGCGCGGGCTGTTGTGCTCACCGGTTGGGCCACCGAAGCTTTCTTGCAGCTCTTGCAGCAGCTGTTTCTGCTTCTCGTTCAGGCCTACCGGTGTTTCGACGACAACGCGGCACAGCAAATCACCCTGTGCGCCACCGCG	2	-	187	191	200	352	GGAGA	15387	15539	Match	f__Enterobacteriaceae	Escherichia	AP018796.1	GCF_003966425.1	5470440	NZ_AP018796.1	type I toxin-antitoxin system toxin MokC	WP_000809168.1	mokC	ATGAAGCAGCATAAGGCGATGATTGTCGCCCTGATCGTCATCTGTATCACCGCCGTAGTGGCGGCGCTGGTAACGAGAAAAGACCTCTGTGAGGTTCACATCCGAACTGGCCAGACGGAGGTTGCTGTTTTCACGGCTTACGAATCCGAGTAA	2341	{'Chromosome': 1.0, 'Plasmid': 0.0}	['Chromosome' 'Plasmid']	{'Escherichia': 1.0}	0
NZ_AP018796.1	637338	637747	966	46		CMsearch,mRNA_Blast				Chromosome	RBSstart	MLTKYALAAVIVLCLTVLGFTLLVGDSLCEFTVKERNIEFKAVLAYEPKK	ACTGTATAAATAAACAGCTATTTTGCTAAGCAAGGGTAAGATAACTGCGGGTGCCTGAAGCTTTCCGGTTTCAGGTTTACTCTGAGGTCTGGAAAGATGAAGTCCCAGGACGATATTTCTATCAACCCTGGGGCTACCTACCCAAACCTGAACAATTTGGATGGTAGTCCCTTCTTCGCATGGAGGCAATATAAACATGCTGACGAAATATGCCCTTGCGGCAGTCATAGTGCTGTGTTTAACGGTGCTGGGATTTACGCTTCTGGTCGGGGATTCGCTGTGTGAGTTCACCGTAAAGGAACGTAATATTGAGTTTAAGGCTGTTCTCGCTTACGAACCGAAGAAGTAGCCGTTGTGCGGGGAGCAATCCCCGCATATCCGGTTGTCAGGTCAGGATGGTAAGGCACCTGCTTTACACTTTCGCCCGCGGTCAGTGATGGCTGCGGGCGATTTCGTTTTAAGAGCAATGATGAGTTTTGCCGACAGAAGTCCGAAACAGGATTCACTGTATAAATAAACAGATATTTTGTTGAGGAAGGGTAAGATAACGGCGGGTGCCTGAAGCTTTCCGGTTTCAGGTTAACTCTGAGGTCTGGAAAGATGAAGCCCCAGGAGATATTTCTATCAATCCTGGGGCTGCCACTCCGAGCCTCAACAAC	2	+	182	186	197	349	GGAGG	637485	637637	Match	f__Enterobacteriaceae	Escherichia	AP018796.1	GCF_003966425.1	5470440	NZ_AP018796.1	type I toxin-antitoxin system toxin HokE	WP_000956455.1	hokE	ATGCTGACGAAATATGCCCTTGCGGCAGTCATAGTGCTGTGTTTAACGGTGCTGGGATTTACGCTTCTGGTCGGGGATTCGCTGTGTGAGTTCACCGTAAAGGAACGTAATATTGAGTTTAAGGCTGTTCTCGCTTACGAACCGAAGAAGTAG	1239	{'Chromosome': 1.0, 'Plasmid': 0.0, 'prophage': 0.0}	['Chromosome' 'Plasmid' 'prophage']	{'Escherichia': 1.0}	3
NZ_AP018796.1	637840	638162	1073	46		CMsearch,mRNA_Blast				Chromosome	RBSstart	MLTKYALVAVIVLCLTVLGFTLLVGDSLCEFTVKERNIEFKAVLAYEPKK	TCACTGTATAAATAAACAGATATTTTGTTGAGGAAGGGTAAGATAACGGCGGGTGCCTGAAGCTTTCCGGTTTCAGGTTAACTCTGAGGTCTGGAAAGATGAAGCCCCAGGAGATATTTCTATCAATCCTGGGGCTGCCACTCCGAGCCTCAACAACTCGGATGGTAGTCCCTTCTTCGCATGGAGGCAATATAAACATGCTGACGAAATATGCCCTTGTGGCAGTAATAGTGCTGTGTTTGACGGTACTGGGATTTACGCTTCTGGTCGGAGACTCGCTGTGTGAGTTCACCGTAAAGGAACGTAATATTGAGTTTAAGGCTGTTCTCGCTTACGAACCGAAGAAGTAGCCGTTGTGCGGGGAGCAATCCCCGCATATCCGGTTGTCAGGTCAGAGTGGTAAGGCACCTGCTTTACACTTTCGCCCGCGGTCAGTGATGGCTGCGGGCGAATCGTACCAGATGTTGTCAATTAATCGTGTTGGCACAGAGTTATGACTATTTTTTCTTTTATCTGCCAGTGCACAGCAAACATCTCATTCTCACGATGAATGATGACCTGCTGTTTATTCC	3	+	183	187	198	350	GGAGG	637988	638140	Match	f__Enterobacteriaceae	Escherichia	AP018796.1	GCF_003966425.1	5470440	NZ_AP018796.1	type I toxin-antitoxin system toxin HokE	WP_000956465.1	hokE	ATGCTGACGAAATATGCCCTTGTGGCAGTAATAGTGCTGTGTTTGACGGTACTGGGATTTACGCTTCTGGTCGGAGACTCGCTGTGTGAGTTCACCGTAAAGGAACGTAATATTGAGTTTAAGGCTGTTCTCGCTTACGAACCGAAGAAGTAG	1736	{'Chromosome': 1.0, 'Plasmid': 0.0, 'prophage': 0.0, 'phage': 0.0}	['Chromosome' 'Plasmid' 'prophage' 'phage']	{'Escherichia': 1.0}	0
NZ_AP018796.1	1114521	1114913	733	35		ORF_mmseqs2,CMsearch,mRNA_Blast				Chromosome	RBSstart	MKQQKAMLIALIVICLTVIVTALVTRKDLCEVRVRTGQTEVAVFTAYEPEE	TCGGGTAAAAACGGTTTGCGGTAAAGCGAGAGTTAAGTAGAATTGCTGCGGGTGCTTGAGGCTGTCTGCCTCGGGCATGCCACCGTAAGGCAGACAGAGAAAAGCCCCAGTTAACATTACGCGTCCTGCAAGACGCTTAACATTAATCTGAGGCCCAATCTATGCTTCACAAACGTAGGTTAGCCTCTTACGTGCCGAAAGGCAAGGAGAAGCAGGCTATGAAGCAGCAAAAGGCGATGTTAATCGCCCTGATCGTCATCTGTTTAACCGTCATAGTGACGGCACTGGTAACGAGGAAAGACCTCTGCGAGGTACGAGTCCGAACCGGCCAGACGGAGGTCGCTGTCTTCACAGCTTACGAACCTGAGGAGTAAGAGACCCGGCGGGGGAGAAATCCCTCGCCACCTCTGATGAATCAGGCATCCTCAACGCACCCGCACTTAACCCGCTTCGGCGGGTTTTGTTTTTTCCTGGCATTCTGGTTTACAATTCGCACGCCAGCCTGAACAACTGGCACCTGCTGCGCCAGCAGAGACAACCGATGGCGCACGATACCAAATTATACAATTCTGATGATTCTGCCGTCTTTGCCAGCAGGCGCGGACGGTGTTTTCACGCATTCAAATCTGACTGGTACCAGCA	3	+	206	210	219	374	GGAGA	1114690	1114845	Match	f__Enterobacteriaceae	Escherichia	AP018796.1	GCF_003966425.1	5470440	NZ_AP018796.1	type I toxin-antitoxin system toxin HokD	WP_000813263.1	hokD	ATGAAGCAGCAAAAGGCGATGTTAATCGCCCTGATCGTCATCTGTTTAACCGTCATAGTGACGGCACTGGTAACGAGGAAAGACCTCTGCGAGGTACGAGTCCGAACCGGCCAGACGGAGGTCGCTGTCTTCACAGCTTACGAACCTGAGGAGTAA	417	{'Chromosome': 0.61, 'prophage': 0.21, 'phage': 0.17}	['Chromosome' 'prophage' 'phage']	{'Escherichia': 1.0}	5
NZ_AP018796.1	1216297	1216431	1589	72		ORF_mmseqs2				Chromosome	RBSstart	MSQKSLITVTICMTVIFTIWMLHGSLCEFRLNLWGAEFAAFLQCKQ	CTTAAGCAAGTAGAAGGTTAGCGCCTCTCTGTAAAAGGAGTCAAGCGCTATGTCGCAAAAATCGCTTATCACCGTCACAATTTGCATGACGGTTATCTTCACCATCTGGATGTTGCACGGTTCACTGTGTGAGTTCCGGCTGAATTTGTGGGGAGCGGAGTTTGCGGCGTTCTTACAGTGTAAGCAGTAGGAAAACCGCGACGGGGACGAGAGTCCCCGTCAACTGGTTGCTGAGGTTCAGCCGATATGGCACCCGTTTCAGGTGAGAGAATGAACGATAAAATTCTCTGGTATATGCAGCGTGTTGTGAGAAATTCCCGCAACCCTGAATTTATGAATGAAGTTAAAGACGCCTGCCTTAAAAAGCAGGCGTTTTGTTTTGAG	2	+	37	41	50	190	GGAGT	1216297	1216437	Match	f__Enterobacteriaceae	Escherichia	AP018796.1	GCF_003966425.1	5470440	NZ_AP018796.1	Hok/Gef family protein	WP_000078907.1		ATGTCGCAAAAATCGCTTATCACCGTCACAATTTGCATGACGGTTATCTTCACCATCTGGATGTTGCACGGTTCACTGTGTGAGTTCCGGCTGAATTTGTGGGGAGCGGAGTTTGCGGCGTTCTTACAGTGTAAGCAGTAG	622	{'prophage': 0.41, 'Chromosome': 0.35, 'phage': 0.24, 'Plasmid': 0.0}	['prophage' 'Chromosome' 'Plasmid' 'phage']	{'Escherichia': 0.998, 'Salmonella': 0.002}	2
NZ_AP018796.1	1273463	1273801	1289	82		ORF_mmseqs2,mRNA_Blast				Chromosome	RBSstart	MPQKTIIVGMLCLTMLLTVWVLHASPCEFRVSFMWSEIAAFLQCKP	CTCGTCACCGGAAGATTGCGGACCTCTCTGAAAACCAGTACATTACGCGCGGGTGCCTTTCGGCTGACGGCTGGAAGGATTACCTGAAGGCCGGATGTGGAAAGGCCCCGAGTCAACTTAAACGTTAACCCGAGGCCCTGACCATCTACCTTCAGCAAGTGGAAGGTTAGCGCCTCTCTGTAAAAGGAGCAAGTGCTATGCCGCAAAAAACGATCATTGTGGGCATGTTATGCCTGACCATGTTGCTGACCGTCTGGGTGTTACACGCATCACCGTGTGAATTCAGGGTAAGCTTCATGTGGTCGGAAATTGCGGCGTTCTTGCAGTGTAAACCGTAAGAAACCGCAGCGGGGACAACAGTCCCCGCTATCCGGTTGCCAAAGGTTCGGTCGAAAGTCGCACCCTTGCACACAAATCACAAAGAAAAAACAAAAGTCCGCAGTGTAAAAACTGTGGGCTTTTTTATTCGCATCCCGAAAGTGTGGTAACAGCGTGGGGGCACCAAAAAAAGCCCCATAAAATGGGGCTGAAGATTCTGTAAGGAATTTCACAGCAATGAGATTCCTGCTTTCTCCAAGGATATACGTG	3	+	186	190	198	338	GGAGC	1273611	1273751	Match	f__Enterobacteriaceae	Escherichia	AP018796.1	GCF_003966425.1	5470440	NZ_AP018796.1	Hok/Gef family protein	WP_001135715.1		ATGCCGCAAAAAACGATCATTGTGGGCATGTTATGCCTGACCATGTTGCTGACCGTCTGGGTGTTACACGCATCACCGTGTGAATTCAGGGTAAGCTTCATGTGGTCGGAAATTGCGGCGTTCTTGCAGTGTAAACCGTAA	325	{'Chromosome': 0.99, 'Plasmid': 0.01}	['Chromosome' 'Plasmid']	{'Escherichia': 1.0}	0
NZ_AP018796.1	1822448	1822549	188	47		ORF_mmseqs2,CMsearch,mRNA_Blast				Chromosome	start	MKHNPLVVCLLIICITILTFTLLTRQTLYELRFRDGDKEVAALMACTSR	AGGCTATGAAGCACAACCCTCTGGTGGTGTGTCTGCTCATTATCTGCATTACGATTCTGACATTCACACTCCTGACCCGACAAACGCTCTACGAACTGCGGTTCCGGGACGGTGATAAGGAGGTTGCTGCGCTCATGGCCTGCACGTCCAGGTAAGGGCAAGCGCGGGGATTTTCCCCGCGCATCTGACTAGCAGATTCATTTTCTCATGGCACCCCTTTTACACTTCAGTTAGTGCATGTTTTTTTCGAGGCACTAATAGAACCATCATTACAGACAAATTTGCCGCCTGCCGTACAGTGTGAGATCCCCCCTTTCGAACCAGAACAGGGTTTGCGCCCGGCATCGGCAT	3	-			6	155		1822445	1822594	Match	f__Enterobacteriaceae	Escherichia	AP018796.1	GCF_003966425.1	5470440	NZ_AP018796.1	type I toxin-antitoxin system toxin HokB	WP_001320773.1	hokB	ATGAAGCACAACCCTCTGGTGGTGTGTCTGCTCATTATCTGCATTACGATTCTGACATTCACACTCCTGACCCGACAAACGCTCTACGAACTGCGGTTCCGGGACGGTGATAAGGAGGTTGCTGCGCTCATGGCCTGCACGTCCAGGTAA	1554	{'Chromosome': 1.0, 'Plasmid': 0.0}	['Chromosome' 'Plasmid']	{'Escherichia': 1.0}	0
NZ_AP018796.1	1987009	1987379	697	35		ORF_mmseqs2,CMsearch,mRNA_Blast				Chromosome	RBSstart	MKQQKAMLIALIVICLTVIVTALVTRKDLCEVRIRTGQTEVAVFTAYEPEE	ATCGGGCGAAAACGGTTTGCTGTAACGGCAGAGTTAAGTAGGATTGCTGCGGGTGCTTGAGGCTATCTGCCTCGGGCATGAACACCAACGGCAGATAGATAAAAGCCCCACCCGACTATAAATCGAAGTGAGGCCCCTATATGCTCGTCACATATAGATTGCCTCTTACGGACCGAAAGGTCAAGGAGAAGCAGGCTATGAAGCAGCAAAAGGCGATGTTAATCGCCCTGATCGTCATCTGTTTAACCGTCATAGTGACGGCACTGGTAACGAGGAAAGACCTCTGCGAGGTACGAATCCGAACCGGCCAGACGGAGGTCGCTGTCTTCACAGCTTACGAACCTGAGGAGTAAGAGACCAGGCGGGGGAGAAATCCCTCGCCACCTCTGATGTGTCAGGCATCCTCAACGCACCCGCACTTAACCCGCTTCGGCGGGTTTTTGTTTTTATTTTCAACGCGTTTGAAGTTCCGGACGGCGCCGGAATAGAATCAAAAATACTTAAGTAGCGCGCAGGGAGAAGAGGGATGGACCCCGAACAGGGGAGTGCTATTTATCTGGAAGGATTCTGTTGATGAGAATCGAAGAATTACGTGAAATTTTTAGTGAAGATGGCCTCTA	3	-	185	189	198	353	GGAGA	1987077	1987232	Match	f__Enterobacteriaceae	Escherichia	AP018796.1	GCF_003966425.1	5470440	NZ_AP018796.1	type I toxin-antitoxin system toxin HokD	WP_000813254.1	hokD	ATGAAGCAGCAAAAGGCGATGTTAATCGCCCTGATCGTCATCTGTTTAACCGTCATAGTGACGGCACTGGTAACGAGGAAAGACCTCTGCGAGGTACGAATCCGAACCGGCCAGACGGAGGTCGCTGTCTTCACAGCTTACGAACCTGAGGAGTAA	2982	{'Chromosome': 0.69, 'prophage': 0.22, 'phage': 0.09, 'Plasmid': 0.0}	['Chromosome' 'Plasmid' 'prophage' 'phage']	{'Escherichia': 0.93, 'Salmonella': 0.069, 'Klebsiella': 0.0}	0
NZ_AP018796.1	2229042	2229394	1632	72		ORF_mmseqs2,mRNA_Blast				Chromosome	RBSstart	MSQKSLTTITFCVTAILIIWMLHGSLCEIRMSFWGAEFAAFLQCKQ	ATTAACAGGCAGAATTGCCGGAGTAACAAAAAAGCGATAGATTACGCGCGGGTGCCTTTCGGCTGATGGTCGGAGGGAATACCCGAAGGCCAGATGTGGAAAGGCCCCGGAAAACATCTCTGTTTAACCGAGGCCCTAACCGCATTACCTTGACAAGTGAAAGGTTAGCGCCTCTCCGGAAAAGGAGCAAGTGCTATGTCGCAAAAATCGCTTACGACCATCACGTTCTGCGTGACGGCAATCCTCATCATCTGGATGTTGCACGGTTCGCTGTGTGAAATACGGATGAGCTTCTGGGGAGCGGAGTTTGCGGCGTTCTTACAGTGTAAGCAGTAAGGAAACCGCGACGGGGGAGCAATCCCCCGTCAATCGGTTGCCAGGGTAAGGCCGGATAAGGCACCCTATCTCACAGATATGAACAACAAACCCGCAGCGTAAAAACTGCGGGTTTTCTTTTTGGTGCCCTCACCGACTTGAAACAGTGATAAGACTATAAGACAAAGCCCGCAATGTAGCGGGCTTACTCCCCTCACCCTCCACTGAATGTGGACACACAGTGGAACGAAGCGGCATAAGATATTATAAATCAATCAGTTATTGAA	1	+	184	188	196	336	GGAGC	2229188	2229328	Match	f__Enterobacteriaceae	Escherichia	AP018796.1	GCF_003966425.1	5470440	NZ_AP018796.1	Hok/Gef family protein	WP_000078923.1		ATGTCGCAAAAATCGCTTACGACCATCACGTTCTGCGTGACGGCAATCCTCATCATCTGGATGTTGCACGGTTCGCTGTGTGAAATACGGATGAGCTTCTGGGGAGCGGAGTTTGCGGCGTTCTTACAGTGTAAGCAGTAA	99	{'prophage': 0.78, 'Chromosome': 0.22}	['prophage' 'Chromosome']	{'Escherichia': 0.667, 'Salmonella': 0.333}	3
NZ_AP018796.1	2531003	2531395	712	35		ORF_mmseqs2,CMsearch,mRNA_Blast				Chromosome	RBSstart	MKQQKAMLIALIVICLTVIVTALVTRKDLCEVRIRTGQTEVAVFVDYESEK	TGGGGATAAAAACGGTTTGCGGGAAAAGGATAGTTAAGTAGAATTGCAGCGGGTGCTTGAGGCTATCTGCCTCGGGCATGAACACCAACGGCAGATAGAGAAAAGCCCCAGTTAACATTACGCGTCCTGCAAGACGCTTAACATTAATCTGAGGCTCAATCCATGCTGAACACATGTAGGTTAGCCTCTTACGTGCCGAAAGGCAAGGAGAAGCAGGCTATGAAGCAGCAAAAGGCGATGTTAATCGCCCTGATCGTCATCTGTTTAACCGTCATAGTGACGGCACTGGTAACGAGGAAAGACCTCTGCGAGGTGCGAATCCGAACCGGTCAGACGGAGGTCGCTGTCTTCGTAGACTACGAATCTGAGAAGTAAGAGACCAGGCGGGGGAGTAATCTCCCGCCACCTCTGATGTGTCAGGCATCCTCAACGCACCCGCGCTTTACCATACTGAAAATGCTGTTTGAATGTTCATCTCTGAAAGAGGACTATGAATGAAAAAGGTATTGATTGCAGCACTTATTTCCGGTGTGTCTTTTGGCGCTTTTGCACAGCAGGGTGGTTTCCAGGGGCCAGAAGCAGAGCGTTCAACAGTAGCGCAGGCAAAAGAACTGAAGGATGATGCATGGGTTATCCTTGAAG	1	-	207	211	220	375	GGAGA	2531071	2531226	Match	f__Enterobacteriaceae	Escherichia	AP018796.1	GCF_003966425.1	5470440	NZ_AP018796.1	Hok/Gef family protein	WP_000813258.1		ATGAAGCAGCAAAAGGCGATGTTAATCGCCCTGATCGTCATCTGTTTAACCGTCATAGTGACGGCACTGGTAACGAGGAAAGACCTCTGCGAGGTGCGAATCCGAACCGGTCAGACGGAGGTCGCTGTCTTCGTAGACTACGAATCTGAGAAGTAA	737	{'Chromosome': 0.51, 'phage': 0.3, 'prophage': 0.19, 'Plasmid': 0.0}	['Chromosome' 'prophage' 'Plasmid' 'phage']	{'Escherichia': 1.0}	1
NZ_AP018796.1	2970793	2971147	1589	72		ORF_mmseqs2,mRNA_Blast				Chromosome	RBSstart	MSQKSLITVTICMTVIFTIWMLHGSLCEFRLNLWGAEFAAFLQCKQ	ATGGCGGGTTTTTTGTTGCCCGTGCAGGGCAAAAATCGTAGATTATGCGCGGGTGCCTTTCGGCTGATGGCTGGAGGGAGAACCTGAAGGCCTGATGTGGAAAGGCCCCGAGTCAAACATTTTGTTTAACCCGAGGCCCTAACCATCATACCTTAAGCAAGTAGAAGGTTAGCGCCTCTCCACTCAGGAGGCAAGCGCTATGTCGCAAAAATCGCTCATCACCGTCACAATTTGTATGACGGTAATCTTCACCATCTGGATGTTACACGGCTCGTTGTGTGAGTTCCGGCTGAATTTGTGGGGAGCGGAGTTTGCGGCGTTCTTACAGTGTAAGCAGTAGGAAAACCGCGACGGGGACGAAAGTCCCCGTCAACTGGTTGCTGAGGTTCAGCCGATATGGCACCCGTTTCTGGTGAGAGAATGGACGACAAAATTCTCCGGTATATGCAGCGTGTTGTGAGAAATTCCCGCAACCCTGAATTTATGAATGAAGTTAAAGACGCCTGCCTTAAAAAGCAGGCGTTTTGCTTTGAGGCACCGGATGGTTTTCTGGTGCTGCGTTCTGTGCTCAGTGACGACGGTATCCCTTATGTTCTGGTGTTGC	2	-	187	191	200	340	GGAGG	2970858	2970998	Match	f__Enterobacteriaceae	Escherichia	AP018796.1	GCF_003966425.1	5470440	NZ_AP018796.1	Hok/Gef family protein	WP_000078907.1		ATGTCGCAAAAATCGCTCATCACCGTCACAATTTGTATGACGGTAATCTTCACCATCTGGATGTTACACGGCTCGTTGTGTGAGTTCCGGCTGAATTTGTGGGGAGCGGAGTTTGCGGCGTTCTTACAGTGTAAGCAGTAG	622	{'prophage': 0.41, 'Chromosome': 0.35, 'phage': 0.24, 'Plasmid': 0.0}	['prophage' 'Chromosome' 'Plasmid' 'phage']	{'Escherichia': 0.998, 'Salmonella': 0.002}	2
NZ_AP018796.1	2999531	2999918	631	35		CMsearch,mRNA_Blast				Chromosome	RBSstart	MKQQKAMLIALIVICITVVVIALVTRKDFCEVRIRTGQTEVAVFVDYESEK	CCGGACGTGCGGGAAATTGAAAGCGCGAGTTTTTACTGTAGAATAGCTGCGGGTGCTTGAGGCTGTCTGCCTCGGGCATGCAGCCGTAAGGCAGACAGAGAAAAGCCCCAGTTAACATTACGCGTCTTGCAGGACGCTTAACATTAATCTGAGGCCAAATCTATGACTTACAAACTTAGGTTAGCCTCTTACGTGCCGAAAGGCAAGGAGAAGTAGGCTATGAAGCAGCAAAAGGCGATGTTAATCGCCCTGATCGTCATCTGTATTACCGTCGTAGTGATAGCACTGGTAACGAGGAAAGACTTCTGCGAGGTACGAATCCGAACCGGCCAGACGGAGGTCGCTGTCTTCGTAGACTACGAATCTGAGAAGTAAGAGACCAGGCAGGGGAGTAATCTCCCGCCACCTCTGATGTGTCTGGCATCCTCAACGCACCCGTACTTTATTTGTCATATGCTCCGCAAAATGCAGGTTGTCGTTGCAACCAATGCGGTAATTTTTTGTGTGCGAGTGCTCAAAAAACGTTGATTTTCATAAAAGGATGATTTTATGCTGCCAGACCAGCGACCAGCGACCAGCGACCAGCGACCAGCGACCAGCGACCAGCGACCAGCGACCAGCGACCAGCGACCAGCGA		-	207	211	220	375	GGAGA	2999594	2999749	alignment	f__Enterobacteriaceae	Escherichia	AP018796.1	GCF_003966425.1	5470440	NZ_AP018796.1	Hok/Gef family protein	WP_000813244.1		ATGAAGCAGCAAAAGGCGATGTTAATCGCCCTGATCGTCATCTGTATTACCGTCGTAGTGATAGCACTGGTAACGAGGAAAGACTTCTGCGAGGTACGAATCCGAACCGGCCAGACGGAGGTCGCTGTCTTCGTAGACTACGAATCTGAGAAGTAA	24	{'phage': 0.58, 'prophage': 0.25, 'Chromosome': 0.17}	['Chromosome' 'prophage' 'phage']	{'Escherichia': 1.0}	28
NZ_AP018796.1	3318664	3318801	1628	72		ORF_mmseqs2,CMsearch,mRNA_Blast				Chromosome	RBSstart	MSQKSLTAITFCVTVILIIWMLHGSLCEIRMSFWGAEFAAFLQCKQ	ACCTTAAGCAAGTGATAGGTTAGCGCCTCTCCAACAAAGGAGCAAGCGCTATGTCGCAAAAATCGCTTACGGCCATCACGTTCTGCGTGACGGTAATCCTCATCATCTGGATGCTGCACGGTTCGCTGTGTGAAATACGGATGAGCTTCTGGGGAGCGGAGTTTGCGGCGTTCTTACAGTGTAAGCAGTAAGGAAACCGCGACGGGGGAGCAATCCCCCGTCAATCGGTTGCCAGGGTATGGTCGAAGTGGCACCCAAATTTAAATTGAGGCCCACCAGTAAGAGTGGTGGGCTTAACGCTTATTTAAATTTGAAAGGAACTCTTTATGAGTGAAATGGTATTTTGTCGCGGATGCGGCAAGGAAATACATAAAGATGCCACATCCT	3	-	39	43	51	191	GGAGC	3318661	3318801	Match	f__Enterobacteriaceae	Escherichia	AP018796.1	GCF_003966425.1	5470440	NZ_AP018796.1	Hok/Gef family protein	WP_000078920.1		ATGTCGCAAAAATCGCTTACGGCCATCACGTTCTGCGTGACGGTAATCCTCATCATCTGGATGCTGCACGGTTCGCTGTGTGAAATACGGATGAGCTTCTGGGGAGCGGAGTTTGCGGCGTTCTTACAGTGTAAGCAGTAA	660	{'prophage': 0.59, 'Chromosome': 0.3, 'phage': 0.11, 'Plasmid': 0.0}	['Chromosome' 'prophage' 'Plasmid' 'phage']	{'Escherichia': 0.997, 'Citrobacter_A': 0.003}	1
NZ_AP018796.1	3521173	3521569	982	46		CMsearch,mRNA_Blast				Chromosome	RBSstart	MLTKYALVAIIVLCCTVLGFTLMVGDSLCELSIRERGMEFKAVLAYESKK	TTTTAAACGTGAACGCCGCTGGAAGAATTATCAGGTATAGAATGGCGTCGGGTGCTTGAGGCTGTCTGGCGTTAAGCATTCGCGAGGTTCCAGATGGACAAAAGCCCCAGGCGATATTTCTATCAACCTGAGGCTTACGTTCGAACCCAAACAATTCGAATGTTAGTCTCTTCTTTGCAGGGAGGCAAGACATGCTGACAAAATATGCCCTTGTGGCAATCATCGTACTGTGTTGTACAGTACTTGGATTCACGCTGATGGTAGGTGACTCGTTGTGTGAGTTGAGTATCAGAGAACGTGGTATGGAGTTTAAGGCAGTTCTCGCTTACGAATCGAAGAAGTAGCCACCACGCGGGGGTAAAACCCCGCGTACTGAATTGTGATGGTTTGGTCTCCTGCACCCTTTTTTAAAATTTATATTTTTTATGTGAATATATAGTCTCTATTTATTATTATGAATTTCAAATGAAGATCATTAATTTATTCATAATGTAAATGTTTTATTGGCTGATATATATCACAGATAATTTTTAAAATATGCGTAAATATCCTTTAAGTTTACTGAAGGATAAAAATATTGTGACTTTTTTTGATTTCTGGGGAAAAAACCGACGCGGCGAGAAAGACGGGGGCGACGACTATCACC	3	-	181	185	192	344	GGAGG	3521276	3521428	Match	f__Enterobacteriaceae	Escherichia	AP018796.1	GCF_003966425.1	5470440	NZ_AP018796.1	Hok/Gef family protein	WP_000956458.1		ATGCTGACAAAATATGCCCTTGTGGCAATCATCGTACTGTGTTGTACAGTACTTGGATTCACGCTGATGGTAGGTGACTCGTTGTGTGAGTTGAGTATCAGAGAACGTGGTATGGAGTTTAAGGCAGTTCTCGCTTACGAATCGAAGAAGTAG	1698	{'Chromosome': 1.0}	['Chromosome']	{'Escherichia': 1.0}	1
NZ_AP018796.1	4461936	4462298	1386	93		ORF_mmseqs2,CMsearch,mRNA_Blast				Chromosome	start	MPQKYRLLSLIVICFTLLFFTWMIRDSLCELHIKQGSYELAAFLACNLKE	TAGGATTATATCAAGGAGAAGAAACAAACTTATTAAGCTAGAATAGCCACGGGTGCTTGAGACTGTTTGTCTCAGGTATTCACCGAAAGGCAGACAGAGAAAAGCCCCACCTGACTATAAATCAAAGTGAGGCTACCCTATGCCTGAACACCATAAGGTTAGCCTCTTACTCGTTGGAAATCAACACAGGGGGCTGGGAATGCCGCAGAAATATAGATTACTTTCTTTAATAGTGATTTGTTTCACGCTTTTATTTTTCACCTGGATGATAAGAGATTCACTGTGTGAATTGCATATTAAACAGGGGAGTTATGAGCTGGCGGCATTTTTAGCCTGCAATTTAAAAGAGTAAGAGTCTTCGGCGGGAAGTTATTCCCGCCTTTCTTACGGCGTTGCGCATTCTCATTGCACCCAAATTTATTTTTCACAAAAATAATACTAGATTTTATTACGCGATCGATTATTTATTTCCTGAAAAACAAATAAAAAAATCCCCGCCAAATGGCAGGGATCTTAGATTCTGTGCTTTTAAGCAGAGATTACAGGCTGGTTACGTTACCAGCTGCCGGGCCTTTAGCGCCGCTTTCGATGGTGAAGGACACTTTCTGACCT	2	-			200	352		4461997	4462149	Match	f__Enterobacteriaceae	Escherichia	AP018796.1	GCF_003966425.1	5470440	NZ_AP018796.1	type I toxin-antitoxin system toxin HokA	WP_001135738.1	hokA	ATGCCGCAGAAATATAGATTACTTTCTTTAATAGTGATTTGTTTCACGCTTTTATTTTTCACCTGGATGATAAGAGATTCACTGTGTGAATTGCATATTAAACAGGGGAGTTATGAGCTGGCGGCATTTTTAGCCTGCAATTTAAAAGAGTAA	779	{'Chromosome': 1.0}	['Chromosome']	{'Escherichia': 1.0}	1
NZ_AP018797.1	54678	54827	1431	15		mmseqs_IMG_PR		IMGPR_plasmid_2681813093_000002		Plasmid	RBSstart	MPQRTFLTMLIVVCVTILCFVWMLRDSLCGFRVEQGNTVLVATLAYEVKR	ACAACATTATAGTAGCCCGATGACGGCCGAAAGGCAATGGAGGGGCTGCGATGCCACAACGAACGTTTTTAACAATGTTAATTGTCGTCTGTGTGACGATACTGTGTTTTGTCTGGATGCTGAGGGATTCGCTTTGCGGATTCCGTGTCGAGCAGGGAAACACAGTGCTTGTGGCAACGTTAGCCTACGAAGTTAAACGTTAACGGGCAACACGGCGGCAGGAAATCTGCCGCCGGATTGTTGCGAAGGCTGACCTCAATGCGCCTTGTTTGTCTTTTTTACCGGACGACTGCTGGTTGCTGCTGTCCGGCAGCTATTATTTTTTCCGTCCTGTGCGTCATCAATTATGACAGTCGCTCTCATTTGGTTGTCTCTGGTTAGATGTATTATTAGATATTTT	3	+	39	43	51	203	GGAGG				f__Enterobacteriaceae	Salmonella								ATGCCACAACGAACGTTTTTAACAATGTTAATTGTCGTCTGTGTGACGATACTGTGTTTTGTCTGGATGCTGAGGGATTCGCTTTGCGGATTCCGTGTCGAGCAGGGAAACACAGTGCTTGTGGCAACGTTAGCCTACGAAGTTAAACGTTAA	34	{'Plasmid': 1.0}	['Plasmid']	{'Escherichia': 0.912, 'Salmonella': 0.059, 'Klebsiella': 0.029}	7
NZ_AP018797.1	78360	78744	1431	15		ORF_mmseqs2,CMsearch,mRNA_Blast				Plasmid	RBSstart	MPQRTFLTMLIVVCVTILCFVWMLRDSLCGFRVEQGNTVLVATLAYEVKR	TAGGTGGAAAACGATTGTGGCAGACTGAAAATCGATTAGAATAGCGGCGGGCGCTTGAGGCTGTATGCTGAAAGCGTTTTGTGGACGGCATGCAGCAGAAAGCCCCAGGCGATTTTTTTATCAATCAACCCAGGGCCCACTGTAATGCCTAGACAACATTATAGTAGCCCGATGACGGCCGAAAGGCAATGGAGGGGCTGCGATGCCACAACGAACGTTTTTAACAATGTTAATTGTCGTCTGTGTGACGATACTGTGTTTTGTCTGGATGCTGAGGGATTCGCTTTGCGGATTCCGTGTCGAGCAGGGAAACACAGTGCTTGTGGCAACGTTAGCCTACGAAGTTAAACGTTAACGGGCAACACGGCGGCAGGAAATCTGCCGCCGGATTGTTGCGAAGGCTGACCTCAATGCGCCTTGTTTGTCTTTTTTACCGGACGACTGCTGGTTGCTGCTGTCCGGCAGCTATTATTTTTTCCGTCCTGTGCGTCATCAATTATGACAGTCGCTCTCATTTGGTTGTCTCTGGTTAGATGTATTATTAGATATTTTCGGGGTAATTCGATAAAAGTTATCCACTTCAGCACCAGACTGAATGATATATGCAATAAGATCTAAACGATGAATCTCGTAT	2	+	191	195	203	355	GGAGG	78513	78665	Match	f__Enterobacteriaceae	Escherichia	AP018797.1	GCF_003966425.1	125200	NZ_AP018796.1	Hok/Gef family protein	WP_001597021.1		ATGCCACAACGAACGTTTTTAACAATGTTAATTGTCGTCTGTGTGACGATACTGTGTTTTGTCTGGATGCTGAGGGATTCGCTTTGCGGATTCCGTGTCGAGCAGGGAAACACAGTGCTTGTGGCAACGTTAGCCTACGAAGTTAAACGTTAA	34	{'Plasmid': 1.0}	['Plasmid']	{'Escherichia': 0.912, 'Salmonella': 0.059, 'Klebsiella': 0.029}	7
NZ_AP018799.1	49346	49498	234	47		ORF_mmseqs2,CMsearch,mRNA_Blast				Plasmid	RBSstart	MKLPGNALIWCVLIVCCTLLIFTLLTRNRLCEVRLKDGYREVTASLAYESSGK	CCACGTCAGTATGGCCTCTTACCGTGCAAATTGCAAGGAGGAGTAAACCATGAAACTACCGGGAAACGCCCTTATCTGGTGCGTATTAATCGTGTGCTGCACGTTGTTGATATTCACACTCCTGACCCGGAATCGTCTGTGCGAAGTCCGGCTGAAGGACGGATACAGGGAGGTTACGGCAAGTTTGGCTTACGAATCCAGCGGTAAGTAGCAACCTGGAGGCGGGCGCAGGCCCGCCTTTTCAGGGCTGATGCTGGTCTGACTGCACTGAAGCGCCTTTATAAAGGGGCTGCTGGTTCGCCGGTGGCCCCTTTCTCCTTGCTGGCATTGTGCGGGCATGAACAACCAGACTGCCAGGAAGGCCGTTTCCCTTCGGGAACGGGGATGAACGCGCGCCTGCGG	2	+	37	41	50	211	GGAGG	49346	49507	Match	f__Enterobacteriaceae	Escherichia	AP018799.1	GCF_003966425.1	92697	NZ_AP018796.1	Hok/Gef family protein	WP_223195199.1		ATGAAACTACCGGGAAACGCCCTTATCTGGTGCGTATTAATCGTGTGCTGCACGTTGTTGATATTCACACTCCTGACCCGGAATCGTCTGTGCGAAGTCCGGCTGAAGGACGGATACAGGGAGGTTACGGCAAGTTTGGCTTACGAATCCAGCGGTAAGTAG	235	{'Plasmid': 1.0}	['Plasmid']	{'Escherichia': 0.987, 'Salmonella': 0.013}	12
NZ_AP018800.1	7009	7164	377	47		mmseqs_IMG_PR		IMGPR_plasmid_2548876964_000002		Plasmid	RBSstart	MKLPRSSLVWCVLIVCLTLLIFTYLTRKSLCEIRYRDGHREVAAFMAYESGK	TCCACATCAGGATAGCCTCTTACCGCGCTTTGCGCAAGGAGAAGAAGGCCATGAAACTACCACGAAGTTCCCTTGTCTGGTGTGTGTTGATCGTGTGTCTCACACTGTTGATATTCACTTATCTGACACGAAAATCGCTGTGCGAGATTCGTTACAGAGACGGACACAGGGAGGTGGCGGCTTTCATGGCTTACGAATCCGGTAAGTAGCAACCTGGAGGCGGGCGCAGGCCCGCCTTTTCAGGACTGATGCTGGTCTGACTACTGAAGCGCCTTTATAAAGGGGCTGCTGGTTCGCCGGTAGCCCCTTTCTCCTTGCTGATGTTGTACGGGCATGAACAACCTGACTTCAGGAAGGTCGTTTCCCTTCAGGAACGGGGATGAACGCGCGCCTGCGGCGCCCGTT	3	-	38	42	51	209	GGAGA				f__Enterobacteriaceae	Escherichia								ATGAAACTACCACGAAGTTCCCTTGTCTGGTGTGTGTTGATCGTGTGTCTCACACTGTTGATATTCACTTATCTGACACGAAAATCGCTGTGCGAGATTCGTTACAGAGACGGACACAGGGAGGTGGCGGCTTTCATGGCTTACGAATCCGGTAAGTAG	1538	{'Plasmid': 0.99, 'Chromosome': 0.01}	['Plasmid' 'Chromosome']	{'Escherichia': 0.79, 'Klebsiella': 0.169, 'Salmonella': 0.035, 'Citrobacter': 0.005, 'Enterobacter': 0.001, 'Citrobacter_A': 0.001}	1
NZ_AP018800.1	35596	35991	377	47		CMsearch,mRNA_Blast				Plasmid	RBSstart	MKLPRSSLVWCVLIVCLTLLIFTYLTRKSLCEIRYRDGHREVAAFMAYESGK	AGGGAAAGTGAGTGTGGTCAGCGTGCAGGTATATGGGCTATGATGTGCCCGGCGCTTGAGGCTTTCTGCCTCATGACGTGAAGGTGGTTTGTTGCCGTGTTGTGTGGCAGAAAGAAGATAGCCCCGTAGTAAGTTAATTTTCATTAACCACCACGAGGCATCCCTATGTCTAGTCCACATCAGGATAGCCTCTTACCGCGCTTTGCGCAAGGAGAAGAAGGCCATGAAACTACCACGAAGTTCCCTTGTCTGGTGTGTGTTGATCGTGTGTCTCACACTGTTGATATTCACTTATCTGACACGAAAATCGCTGTGCGAGATTCGTTACAGAGACGGACACAGGGAGGTGGCGGCTTTCATGGCTTACGAATCCGGTAAGTAGCAACCTGGAGGCGGGCGCAGGCCCGCCTTTTCAGGACTGATGCTGGTCTGACTACTGAAGCGCCTTTATAAAGGGGCTGCTGGTTCGCCGGTAGCCCCTTTCTCCTTGCTGATGTTGTACGGGCATGAACAACCTGACTTCAGGAAGGTCGTTTCCCTTCAGGAACGGGGATGAACGCGCGCCTGCGGCGCCCGTTCTTTTCCCCCGCCTTCTCTGGTTATGGCCTGTCAGAAATCACATCACCTTCCCTGTGATTATTCTCT	2	-	211	215	224	382	GGAGA	35660	35818	Match	f__Enterobacteriaceae	Escherichia	AP018800.1	GCF_003966425.1	81004	NZ_AP018796.1	type I toxin-antitoxin system Hok family toxin	WP_001372321.1		ATGAAACTACCACGAAGTTCCCTTGTCTGGTGTGTGTTGATCGTGTGTCTCACACTGTTGATATTCACTTATCTGACACGAAAATCGCTGTGCGAGATTCGTTACAGAGACGGACACAGGGAGGTGGCGGCTTTCATGGCTTACGAATCCGGTAAGTAG	1538	{'Plasmid': 0.99, 'Chromosome': 0.01}	['Plasmid' 'Chromosome']	{'Escherichia': 0.79, 'Klebsiella': 0.169, 'Salmonella': 0.035, 'Citrobacter': 0.005, 'Enterobacter': 0.001, 'Citrobacter_A': 0.001}	1
NZ_AP018801.1	31899	32294	377	47		ORF_mmseqs2,CMsearch,mRNA_Blast				Plasmid	RBSstart	MKLPRSSLVWCVLIVCLTLLIFTYLTRKSLCEIRYRDGHREVAAFMAYESGK	GGGAAAGTGAGTGTGGTCAGCATGCAGGTATATGGGCTATGATGTGCCCGGCGCTTGAGGCTTTCTGCCTCATGACGTGAAGGTGGTTTGTTGCCGTGTTGTGTGGCAGAAAGAAGATAGCCCCGTAGTAAGTTAATTTTCATTAACCACCACGAGGCATCCCTATGTCTAGTCCACATCAGGATAGCCTCTTACCGCGCTTTGCGCAAGGAGAAGAAGGCCATGAAACTACCACGAAGTTCCCTTGTCTGGTGTGTGTTGATCGTGTGTCTCACACTGTTGATATTCACTTATCTGACACGAAAATCGCTGTGCGAGATTCGTTACAGAGACGGACACAGGGAGGTGGCGGCTTTCATGGCTTACGAATCCGGTAAGTAGCAACCTGGAGGCGGGCGCAGGCCCGCCTTTTCAGGACTGATGCTGGTCTGACTACTGAAGCGCCTTTATAAAGGGGCTGCTGGTTCGCCGGTAGCCCCTTTCTCCTTGCTGATGTTGTACGGGCATGAACAACCTGACTTCAGGAAGGTCGTTTCCCTTCAGGAACGGGGATGAACGCGCGCCTGCGGCGCCCGTTCTTTTCCCCCGCCTTCTCTGTTTATGGCCAGTTGTCAGAAATGACATTACCTTTCCAGTGATTATTCT	1	+	210	214	223	381	GGAGA	32072	32230	Match	f__Enterobacteriaceae	Escherichia	AP018801.1	GCF_003966425.1	71289	NZ_AP018796.1	plasmid maintenance protein Mok		mok	ATGAAACTACCACGAAGTTCCCTTGTCTGGTGTGTGTTGATCGTGTGTCTCACACTGTTGATATTCACTTATCTGACACGAAAATCGCTGTGCGAGATTCGTTACAGAGACGGACACAGGGAGGTGGCGGCTTTCATGGCTTACGAATCCGGTAAGTAG	1538	{'Plasmid': 0.99, 'Chromosome': 0.01}	['Plasmid' 'Chromosome']	{'Escherichia': 0.79, 'Klebsiella': 0.169, 'Salmonella': 0.035, 'Citrobacter': 0.005, 'Enterobacter': 0.001, 'Citrobacter_A': 0.001}	1
NZ_AP018801.1	70155	70558	1723	76		CMsearch,mRNA_Blast				Plasmid	start	MTKYALIGLLAVCATVLCFSLIFRERLCELNIHRGNTVVQVTLAYEARK	GGCAATGCAGGTAATAGTCAGCAACAGGGAATGTGGTATTATCGCGGCGGGTGTCTGAGCCTTTCTGGTTCAGGCAAGACGCAGGTACCAGAAATGCGAAGACCCCACTTGTTAATCCATTAACTCGTGAGGTCTGCATGAAGTACATTGCACTACTGATTGTAGCCTCTTCCTTGCAGAGAGGTCAAAGTTTATGACGAAGTATGCCCTTATCGGGTTGCTCGCCGTGTGCGCCACGGTGTTGTGTTTTTCACTGATATTCAGGGAACGGTTATGTGAGCTGAATATTCACAGGGGAAATACAGTGGTGCAGGTAACTCTGGCCTACGAAGCACGGAAGTAAGCTGCCGGGCGGGGACGGAAGTCCCCGCTTTCCGGAAGTGTGAGGTATTTCAGGGGCAGACACCCGACATGCCAGAAACAGCCGGTCCCGCCCGGGGCCGGCATCTAGGTTAAGGCATTTCCAGCTTTTCAGTCATTTCATTATCAAAATCACACTAAACGGCAGTAATCCCTGTTGATTTGTGCGCCAACACAGATCTTCGTCACAATTCTCAAGTCGCTGATTTCAAAAAACTGTAGTATCCTCTGCGAAACGATCCCTGTTTGAGTATTGAGGAGGCGAGATGTCGCAGGCAGAAAATACAGTGACT	2	+			194	343		70299	70448	Match	f__Enterobacteriaceae	Escherichia	AP018801.1	GCF_003966425.1	71289	NZ_AP018796.1	Hok/Gef family protein	WP_001312851.1		ATGACGAAGTATGCCCTTATCGGGTTGCTCGCCGTGTGCGCCACGGTGTTGTGTTTTTCACTGATATTCAGGGAACGGTTATGTGAGCTGAATATTCACAGGGGAAATACAGTGGTGCAGGTAACTCTGGCCTACGAAGCACGGAAGTAA	1258	{'Plasmid': 0.99, 'Chromosome': 0.01}	['Plasmid' 'Chromosome']	{'Escherichia': 0.785, 'Klebsiella': 0.195, 'Salmonella': 0.016, 'Proteus': 0.002, 'Enterobacter': 0.002, 'Citrobacter': 0.001}	0
NZ_AP018802.1	15291	15688	529	38		CMsearch,mRNA_Blast				Chromosome	RBSstart	MKQHKAMIVALIVICITAVVAALVTRKDLCEVHIRTGQTEVAVFTAYESE	TTAGAATCGATAAAACAGAATGGGTTAAAGAGAGCGATATAATAGCGGCGGGTACTTGAGGCTATCTGTCTCAGGCATTAGCTGAACGGCAGATAGAGAAAAGCCCCGAGTGATATTTTACTATCAACCCGAGGCCCCCTATATGCTGAACACATGTAGAGTGCCTCTTACTGACCGTAAGGTCAAGGAGAAGAGAGCAATGAAGCAGCATAAGGCGATGATTGTCGCCCTGATCGTCATCTGTATCACCGCCGTAGTGGCGGCGCTGGTAACGAGAAAAGACCTCTGTGAGGTTCACATCCGAACTGGCCAGACGGAGGTTGCTGTTTTCACGGCTTACGAATCCGAGTAAGTGCAACGGCGGGGAGTGATCCCCGCCACTTTTCAGGTGCTCGCATATCTTCAACGCACCCTAATTTTACCCAAGCCTGCCCACGGGCAGGCTTTTGGGGAGGTTAGCGGGTCAGGTCGTCAAAAAACTTCTTCACACCATCAAAGAAGCTCTTTGAGCGCGGGCTGTTGTGCTCACCGGTTGGGCCACCGAAGCTTTCTTGCAGCTCTTGCAGCAGCTGTTTCTGCTTCTCGTTCAGGCCTACCGGTGTTTCGACGACAACGCGGCACAGCAAATCACCCTGTGCGCCACCGCG	2	-	187	191	200	352	GGAGA	15387	15539	Match	f__Enterobacteriaceae	Escherichia	AP018802.1	GCF_003966445.1	5357442	NZ_AP018802.1	type I toxin-antitoxin system toxin MokC	WP_000809168.1	mokC	ATGAAGCAGCATAAGGCGATGATTGTCGCCCTGATCGTCATCTGTATCACCGCCGTAGTGGCGGCGCTGGTAACGAGAAAAGACCTCTGTGAGGTTCACATCCGAACTGGCCAGACGGAGGTTGCTGTTTTCACGGCTTACGAATCCGAGTAA	2341	{'Chromosome': 1.0, 'Plasmid': 0.0}	['Chromosome' 'Plasmid']	{'Escherichia': 1.0}	0
NZ_AP018802.1	656296	656619	966	46		CMsearch,mRNA_Blast				Chromosome	RBSstart	MLTKYALAAVIVLCLTVLGFTLLVGDSLCEFTVKERNIEFKAVLAYEPKK	TTACTGTATAAATAAACAGCTATTTTGCTAAGCAAGGGTAAGATAACTGCGGGTGCCTGAAGCTTTCCGGTTTCAGGTTTACTCTGAGGTCTGGAAAGATGAAGTCCCAGGACGATATTTCTATCAACCCTGGGGCTACCTACCCAAACCTGAACAATTTGGATGGTAGTCCCTTCTTCGCATGGAGGCAATATAAACATGCTGACGAAATATGCCCTTGCGGCAGTCATAGTGCTGTGTTTAACGGTGCTGGGATTTACGCTTCTGGTCGGGGATTCGCTGTGTGAGTTCACCGTAAAGGAACGTAATATTGAGTTTAAGGCTGTTCTCGCTTACGAACCGAAGAAGTAGCCGTTGTGCGGGGAGCAATCCCCGCATATCCGGTTGTCAGGTCAGGATGGTAAGGCACCTGCTTTACACTTTCGCCCGCGGTCAGTGATGGCTGCGGGCGATTTCGTTTTAAGAGCAATGATGAGTTTTGCCGACAGAAGTCCGAAACAGGATTCACTGTATAAATAAACAGATATTTTGTTGAGGAAGGGTAAGATAACGGCGGGTGCCTGAAGCTTTCCG	1	+	184	188	199	351	GGAGG	656445	656597	Match	f__Enterobacteriaceae	Escherichia	AP018802.1	GCF_003966445.1	5357442	NZ_AP018802.1	type I toxin-antitoxin system toxin HokE	WP_000956455.1	hokE	ATGCTGACGAAATATGCCCTTGCGGCAGTCATAGTGCTGTGTTTAACGGTGCTGGGATTTACGCTTCTGGTCGGGGATTCGCTGTGTGAGTTCACCGTAAAGGAACGTAATATTGAGTTTAAGGCTGTTCTCGCTTACGAACCGAAGAAGTAG	1239	{'Chromosome': 1.0, 'Plasmid': 0.0, 'prophage': 0.0}	['Chromosome' 'Plasmid' 'prophage']	{'Escherichia': 1.0}	3
NZ_AP018802.1	656802	657210	1073	46		CMsearch,mRNA_Blast				Chromosome	RBSstart	MLTKYALVAVIVLCLTVLGFTLLVGDSLCEFTVKERNIEFKAVLAYEPKK	ACTGTATAAATAAACAGATATTTTGTTGAGGAAGGGTAAGATAACGGCGGGTGCCTGAAGCTTTCCGGTTTCAGGTTAACTCTGAGGTCTGGAAAGATGAAGCCCCAGGAGATATTTCTATCAATCCTGGGGCTGCCACTCCGAGCCTCAACAACTCGGATGGTAGTCCCTTCTTCGCATGGAGGCAATATAAACATGCTGACGAAATATGCCCTTGTGGCAGTAATAGTGCTGTGTTTGACGGTACTGGGATTTACGCTTCTGGTCGGAGACTCGCTGTGTGAGTTCACCGTAAAGGAACGTAATATTGAGTTTAAGGCTGTTCTCGCTTACGAACCGAAGAAGTAGCCGTTGTGCGGGGAGCAATCCCCGCATATCCGGTTGTCAGGTCAGAGTGGTAAGGCACCTGCTTTACACTTTCGCCCGCGGTCAGTGATGGCTGCGGGCGAATCGTACCAGATGTTGTCAATTAATCGTGTTGGCACAGAGTTATGACTATTTTTTCTTTTATCTGCCAGTGCACAGCAAACATCTCATTCTCACGATGAATGATGACCTGCTGTTTATTCCAGCTAATTATCTGATAGTCCAGAAAACCTGCATCAGTTTGGATCTCACTTGCCTTAAATGCGCTCTCTTTGGCGGAAAATGCCAGTGT	1	+	181	185	196	348	GGAGG	656948	657100	Match	f__Enterobacteriaceae	Escherichia	AP018802.1	GCF_003966445.1	5357442	NZ_AP018802.1	type I toxin-antitoxin system toxin HokE	WP_000956465.1	hokE	ATGCTGACGAAATATGCCCTTGTGGCAGTAATAGTGCTGTGTTTGACGGTACTGGGATTTACGCTTCTGGTCGGAGACTCGCTGTGTGAGTTCACCGTAAAGGAACGTAATATTGAGTTTAAGGCTGTTCTCGCTTACGAACCGAAGAAGTAG	1736	{'Chromosome': 1.0, 'Plasmid': 0.0, 'prophage': 0.0, 'phage': 0.0}	['Chromosome' 'Plasmid' 'prophage' 'phage']	{'Escherichia': 1.0}	0
NZ_AP018802.1	1201816	1202154	1289	82		ORF_mmseqs2,mRNA_Blast				Chromosome	RBSstart	MPQKTIIVGMLCLTMLLTVWVLHASPCEFRVSFMWSEIAAFLQCKP	CTCGTCACCGGAAGATTGCGGACCTCTCTGAAAACCAGTACATTACGCGCGGGTGCCTTTCGGCTGACGGCTGGAAGGATTACCTGAAGGCCGGATGTGGAAAGGCCCCGAGTCAACTTAAACGTTAACCCGAGGCCCTGACCATCTACCTTCAGCAAGTGGAAGGTTAGCGCCTCTCTGTAAAAGGAGCAAGTGCTATGCCGCAAAAAACGATCATTGTGGGCATGTTATGCCTGACCATGTTGCTGACCGTCTGGGTGTTACACGCATCACCGTGTGAATTCAGGGTAAGCTTCATGTGGTCGGAAATTGCGGCGTTCTTGCAGTGTAAACCGTAAGAAACCGCAGCGGGGACAACAGTCCCCGCTATCCGGTTGCCAAAGGTTCGGTCGAAAGTCGCACCCTTGCACACAAATCACAAAGAAAAAACAAAAGTCCGCAGTGTAAAAACTGTGGGCTTTTTTATTCGCATCCCGAAAGTGTGGTAACAGCGTGGGGGCACCAAAAAAAGCCCCATAAAATGGGGCTGAAGATTCTGTAAGGAATTTCACAGCAATGAGATTCCTGCTTTCTCCAAGGATATACGTG	3	+	186	190	198	338	GGAGC	1201964	1202104	Match	f__Enterobacteriaceae	Escherichia	AP018802.1	GCF_003966445.1	5357442	NZ_AP018802.1	Hok/Gef family protein	WP_001135715.1		ATGCCGCAAAAAACGATCATTGTGGGCATGTTATGCCTGACCATGTTGCTGACCGTCTGGGTGTTACACGCATCACCGTGTGAATTCAGGGTAAGCTTCATGTGGTCGGAAATTGCGGCGTTCTTGCAGTGTAAACCGTAA	325	{'Chromosome': 0.99, 'Plasmid': 0.01}	['Chromosome' 'Plasmid']	{'Escherichia': 1.0}	0
NZ_AP018802.1	1725510	1725880	697	35		CMsearch,mRNA_Blast				Chromosome	RBSstart	MKQQKAMLIALIVICLTVIVTALVTRKDLCEVRIRTGQTEVAVFTAYEPEE	TCGGGCGAAAACGGTTTGCTGTAACGGCAGAGTTAAGTAGGATTGCTGCGGGTGCTTGAGGCTATCTGCCTCGGGCATGAACACCAACGGCAGATAGATAAAAGCCCCACCCGACTATAAATCGAAGTGAGGCCCCTATATGCTCGTCACATATAGATTGCCTCTTACGGACCGAAAGGTCAAGGAGAAGCAGGCTATGAAGCAGCAAAAGGCGATGTTAATCGCCCTGATCGTCATCTGTTTAACCGTCATAGTGACGGCACTGGTAACGAGGAAAGACCTCTGCGAGGTACGAATCCGAACCGGCCAGACGGAGGTCGCTGTCTTCACAGCTTACGAACCTGAGGAGTAAGAGACCAGGCGGGGGAGAAATCCCTCGCCACCTCTGATGTGTCAGGCATCCTCAACGCACCCGCACTTAACCCGCTTCGGCGGGTTTTTGTTTTTATTTTCAACGCGTTTGAAGTTCCGGACGGCGCCGGAATAGAATCAAAAATACTTAAGTAGCGCGCAGGGAGAAGAGGGATGGACCCCGAACAGGGGAGTGCTATTTATCTGGAAGGATTCTGTTGATGAGAATCGAAGAATTACGTGAAATTTTTAGTGAAGATGGCCTCTAT	2	+	184	188	197	352	GGAGA	1725657	1725812	Match	f__Enterobacteriaceae	Escherichia	AP018802.1	GCF_003966445.1	5357442	NZ_AP018802.1	type I toxin-antitoxin system toxin HokD	WP_000813254.1	hokD	ATGAAGCAGCAAAAGGCGATGTTAATCGCCCTGATCGTCATCTGTTTAACCGTCATAGTGACGGCACTGGTAACGAGGAAAGACCTCTGCGAGGTACGAATCCGAACCGGCCAGACGGAGGTCGCTGTCTTCACAGCTTACGAACCTGAGGAGTAA	2982	{'Chromosome': 0.69, 'prophage': 0.22, 'phage': 0.09, 'Plasmid': 0.0}	['Chromosome' 'Plasmid' 'prophage' 'phage']	{'Escherichia': 0.93, 'Salmonella': 0.069, 'Klebsiella': 0.0}	0
NZ_AP018802.1	1891466	1891822	188	47		CMsearch,mRNA_Blast				Chromosome	RBSstart	MKHNPLVVCLLIICITILTFTLLTRQTLYELRFRDGDKEVAALMACTSR	TCGTGAAGTGATTATTTTCGTCCCTAAGGAAACCTCATAGGATGCCTGCGGGTGCCTGAGACTTTCTGTTTTCAGGCTAACCGGGAATCAGAAAGACGAAGGCCCCGACCGATATTTCTATCAACCGAGGCCAACGAATGAACCTAGCAATTCAGATCTTAGCCTCTTACCCGCCATCCGGCAAGGAGAAAGGCTATGAAGCACAACCCTCTGGTGGTGTGTCTGCTCATTATCTGCATTACGATTCTGACATTCACACTCCTGACCCGACAAACGCTCTACGAACTGCGGTTCCGGGACGGTGATAAGGAGGTTGCTGCGCTCATGGCCTGCACGTCCAGGTAAGGGCAAGCGCGGGGATTTTCCCCGCGCATCTGACTAGCAGATTCATTTTCTCATGGCACCCCTTTTACACTTCAGTTAGTGCATGTTTTTTTCGAGGCACTAATAGAACCATCATTACAGACAAATTTGCCGCCTGCCGTACAGTGTGAGATCCCCCCTTTCGAACCAGAACAGGGTTTGCGCCCGGCATCGGCATAAAAGGAAACAAGCGTTCCCATAAACAAAATAAGTGCCAGTTTTTTCATATAACCTCCATGGTTT	1	+	185	189	196	345	GGAGA	1891612	1891761	Match	f__Enterobacteriaceae	Escherichia	AP018802.1	GCF_003966445.1	5357442	NZ_AP018802.1	type I toxin-antitoxin system toxin HokB	WP_001320773.1	hokB	ATGAAGCACAACCCTCTGGTGGTGTGTCTGCTCATTATCTGCATTACGATTCTGACATTCACACTCCTGACCCGACAAACGCTCTACGAACTGCGGTTCCGGGACGGTGATAAGGAGGTTGCTGCGCTCATGGCCTGCACGTCCAGGTAA	1554	{'Chromosome': 1.0, 'Plasmid': 0.0}	['Chromosome' 'Plasmid']	{'Escherichia': 1.0}	0
NZ_AP018802.1	2153771	2153908	1632	72		ORF_mmseqs2,mRNA_Blast				Chromosome	RBSstart	MSQKSLTTITFCVTAILIIWMLHGSLCEIRMSFWGAEFAAFLQCKQ	ACCTTGACAAGTGAAAGGTTAGCGCCTCTCCGGAAAAGGAGCAAGTGCTATGTCGCAAAAATCGCTTACGACCATCACGTTCTGCGTGACGGCAATCCTCATCATCTGGATGTTGCACGGTTCGCTGTGTGAAATACGGATGAGCTTCTGGGGAGCGGAGTTTGCGGCGTTCTTACAGTGTAAGCAGTAAGGAAACCGCGACGGGGGAGCAATCCCCCGTCAATCGGTTGCCAGGGTAAGGCCGGATAAGGCACCCTATCTCACAGATATGAACAACAAACCCGCAGCGTAAAAACTGCGGGTTTTCTTTTTGGTGCCCTCACCGACTTGAAACAGTGATAAGACTATAAGACAAAGCCCGCAATGTAGCGGGCTTACTCCCCTCAC	2	+	38	42	50	190	GGAGC	2153771	2153911	Match	f__Enterobacteriaceae	Escherichia	AP018802.1	GCF_003966445.1	5357442	NZ_AP018802.1	Hok/Gef family protein	WP_000078923.1		ATGTCGCAAAAATCGCTTACGACCATCACGTTCTGCGTGACGGCAATCCTCATCATCTGGATGTTGCACGGTTCGCTGTGTGAAATACGGATGAGCTTCTGGGGAGCGGAGTTTGCGGCGTTCTTACAGTGTAAGCAGTAA	99	{'prophage': 0.78, 'Chromosome': 0.22}	['prophage' 'Chromosome']	{'Escherichia': 0.667, 'Salmonella': 0.333}	3
NZ_AP018802.1	2455587	2455979	712	35		ORF_mmseqs2,CMsearch,mRNA_Blast				Chromosome	RBSstart	MKQQKAMLIALIVICLTVIVTALVTRKDLCEVRIRTGQTEVAVFVDYESEK	TGGGGATAAAAACGGTTTGCGGGAAAAGGATAGTTAAGTAGAATTGCAGCGGGTGCTTGAGGCTATCTGCCTCGGGCATGAACACCAACGGCAGATAGAGAAAAGCCCCAGTTAACATTACGCGTCCTGCAAGACGCTTAACATTAATCTGAGGCTCAATCCATGCTGAACACATGTAGGTTAGCCTCTTACGTGCCGAAAGGCAAGGAGAAGCAGGCTATGAAGCAGCAAAAGGCGATGTTAATCGCCCTGATCGTCATCTGTTTAACCGTCATAGTGACGGCACTGGTAACGAGGAAAGACCTCTGCGAGGTGCGAATCCGAACCGGTCAGACGGAGGTCGCTGTCTTCGTAGACTACGAATCTGAGAAGTAAGAGACCAGGCGGGGGAGTAATCTCCCGCCACCTCTGATGTGTCAGGCATCCTCAACGCACCCGCGCTTTACCATACTGAAAATGCTGTTTGAATGTTCATCTCTGAAAGAGGACTATGAATGAAAAAGGTATTGATTGCAGCACTTATTTCCGGTGTGTCTTTTGGCGCTTTTGCACAGCAGGGTGGTTTCCAGGGGCCAGAAGCAGAGCGTTCAACAGTAGCGCAGGCAAAAGAACTGAAGGATGATGCATGGGTTATCCTTGAAG	1	-	207	211	220	375	GGAGA	2455655	2455810	Match	f__Enterobacteriaceae	Escherichia	AP018802.1	GCF_003966445.1	5357442	NZ_AP018802.1	Hok/Gef family protein	WP_000813258.1		ATGAAGCAGCAAAAGGCGATGTTAATCGCCCTGATCGTCATCTGTTTAACCGTCATAGTGACGGCACTGGTAACGAGGAAAGACCTCTGCGAGGTGCGAATCCGAACCGGTCAGACGGAGGTCGCTGTCTTCGTAGACTACGAATCTGAGAAGTAA	737	{'Chromosome': 0.51, 'phage': 0.3, 'prophage': 0.19, 'Plasmid': 0.0}	['Chromosome' 'prophage' 'Plasmid' 'phage']	{'Escherichia': 1.0}	1
NZ_AP018802.1	2939096	2939233	1589	72		ORF_mmseqs2				Chromosome	RBSstart	MSQKSLITVTICMTVIFTIWMLHGSLCEFRLNLWGAEFAAFLQCKQ	CCTTAAGCAAGTAGAAGGTTAGCGCCTCTCTGTAAAAGGAGTCAAGCGCTATGTCGCAAAAATCGCTTATCACCGTCACAATTTGCATGACGGTTATCTTCACCATCTGGATGTTGCACGGTTCACTGTGTGAGTTCCGGCTGAATTTGTGGGGAGCGGAGTTTGCGGCGTTCTTACAGTGTAAGCAGTAGGAAAACCGCGACGGGGACGAGAGTCCCCGTCAACTGGTTGCTGAGGTTCAGCCGATATGGCACCCGTTTCAGGTGAGAGAATGAACGATAAAATTCTCTGGTATATGCAGCGTGTTGTGAGAAATTCCCGCAACCCTGAATTTATGAATGAAGTTAAAGACGCCTGCCTTAAAAAGCAGGCGTTTTGTTTTGAGGC	3	-	38	42	51	191	GGAGT	2939093	2939233	Match	f__Enterobacteriaceae	Escherichia	AP018802.1	GCF_003966445.1	5357442	NZ_AP018802.1	Hok/Gef family protein	WP_000078907.1		ATGTCGCAAAAATCGCTTATCACCGTCACAATTTGCATGACGGTTATCTTCACCATCTGGATGTTGCACGGTTCACTGTGTGAGTTCCGGCTGAATTTGTGGGGAGCGGAGTTTGCGGCGTTCTTACAGTGTAAGCAGTAG	622	{'prophage': 0.41, 'Chromosome': 0.35, 'phage': 0.24, 'Plasmid': 0.0}	['prophage' 'Chromosome' 'Plasmid' 'phage']	{'Escherichia': 0.998, 'Salmonella': 0.002}	2
NZ_AP018802.1	3409379	3409528	982	46		ORF_mmseqs2,CMsearch,mRNA_Blast				Chromosome	RBSstart	MLTKYALVAIIVLCCTVLGFTLMVGDSLCELSIRERGMEFKAVLAYESKK	CGAACCCAAACAATTCGAATGTTAGTCTCTTCTTTGCAGGGAGGCAAGACATGCTGACAAAATATGCCCTTGTGGCAATCATCGTACTGTGTTGTACAGTACTTGGATTCACGCTGATGGTAGGTGACTCGTTGTGTGAGTTGAGTATCAGAGAACGTGGTATGGAGTTTAAGGCAGTTCTCGCTTACGAATCGAAGAAGTAGCCACCACGCGGGGGTAAAACCCCGCGTACTGAATTGTGATGGTTTGGTCTCCTGCACCCTTTTTTAAAATTTATATTTTTTATGTGAATATATAGTCTCTATTTATTATTATGAATTTCAAATGAAGATCATTAATTTATTCATAATGTAAATGTTTTATTGGCTGATATATATCACAGATAATTTTTAAAATATG	3	-	40	44	51	203	GGAGG	3409376	3409528	Match	f__Enterobacteriaceae	Escherichia	AP018802.1	GCF_003966445.1	5357442	NZ_AP018802.1	Hok/Gef family protein	WP_000956458.1		ATGCTGACAAAATATGCCCTTGTGGCAATCATCGTACTGTGTTGTACAGTACTTGGATTCACGCTGATGGTAGGTGACTCGTTGTGTGAGTTGAGTATCAGAGAACGTGGTATGGAGTTTAAGGCAGTTCTCGCTTACGAATCGAAGAAGTAG	1698	{'Chromosome': 1.0}	['Chromosome']	{'Escherichia': 1.0}	1
NZ_AP018802.1	4555136	4555498	1386	93		ORF_mmseqs2,CMsearch,mRNA_Blast				Chromosome	start	MPQKYRLLSLIVICFTLLFFTWMIRDSLCELHIKQGSYELAAFLACNLKE	AGGATTATATCAAGGAGAAGAAACAAACTTATTAAGCTAGAATAGCCACGGGTGCTTGAGACTGTTTGTCTCAGGTATTCACCGAAAGGCAGACAGAGAAAAGCCCCACCTGACTATAAATCAAAGTGAGGCTACCCTATGCCTGAACACCATAAGGTTAGCCTCTTACTCGTTGGAAATCAACACAGGGGGCTGGGAATGCCGCAGAAATATAGATTACTTTCTTTAATAGTGATTTGTTTCACGCTTTTATTTTTCACCTGGATGATAAGAGATTCACTGTGTGAATTGCATATTAAACAGGGGAGTTATGAGCTGGCGGCATTTTTAGCCTGCAATTTAAAAGAGTAAGAGTCTTCGGCGGGAAGTTATTCCCGCCTTTCTTACGGCGTTGCGCATTCTCATTGCACCCAAATTTATTTTTCACAAAAATAATACTAGATTTTATTACGCGATCGATTATTTATTTCCTGAAAAACAAATAAAAAAATCCCCGCCAAATGGCAGGGATCTTAGATTCTGTGCTTTTAAGCAGAGATTACAGGCTGGTTACGTTACCAGCTGCCGGGCCTTTAGCGCCGCTTTCGATGGTGAAGGACACTTTCTGACCTT	1	+			199	351		4555285	4555437	Match	f__Enterobacteriaceae	Escherichia	AP018802.1	GCF_003966445.1	5357442	NZ_AP018802.1	type I toxin-antitoxin system toxin HokA	WP_001135738.1	hokA	ATGCCGCAGAAATATAGATTACTTTCTTTAATAGTGATTTGTTTCACGCTTTTATTTTTCACCTGGATGATAAGAGATTCACTGTGTGAATTGCATATTAAACAGGGGAGTTATGAGCTGGCGGCATTTTTAGCCTGCAATTTAAAAGAGTAA	779	{'Chromosome': 1.0}	['Chromosome']	{'Escherichia': 1.0}	1
NZ_AP018803.1	77575	77724	1431	15		ORF_mmseqs2,CMsearch,mRNA_Blast				Plasmid	RBSstart	MPQRTFLTMLIVVCVTILCFVWMLRDSLCGFRVEQGNTVLVATLAYEVKR	CAACATTATAGTAGCCCGATGACGGCCGAAAGGCAATGGAGGGGCTGCGATGCCACAACGAACGTTTTTAACAATGTTAATTGTCGTCTGTGTGACGATACTGTGTTTTGTCTGGATGCTGAGGGATTCGCTTTGCGGATTCCGTGTCGAGCAGGGAAACACAGTGCTTGTGGCAACGTTAGCCTACGAAGTTAAACGTTAACGGGCAACACGGCGGCAGGAAATCTGCCGCCGGATTGTTGCGAAGGCTGACCTCAATGCGCCTTGTTTGTCTTTTTTACCGGACGACTGCTGGTTGCTGCTGTCCGGCAGCTATTATTTTTTCCGTCCTGTGCGTCATCAATTATGACAGTCGCTCTCATTTGGTTGTCTCTGGTTAGATGTATTATTAGATATTTT	2	+	38	42	50	202	GGAGG	77575	77727	Match	f__Enterobacteriaceae	Escherichia	AP018803.1	GCF_003966445.1	124261	NZ_AP018802.1	Hok/Gef family protein	WP_001597021.1		ATGCCACAACGAACGTTTTTAACAATGTTAATTGTCGTCTGTGTGACGATACTGTGTTTTGTCTGGATGCTGAGGGATTCGCTTTGCGGATTCCGTGTCGAGCAGGGAAACACAGTGCTTGTGGCAACGTTAGCCTACGAAGTTAAACGTTAA	34	{'Plasmid': 1.0}	['Plasmid']	{'Escherichia': 0.912, 'Salmonella': 0.059, 'Klebsiella': 0.029}	7
NZ_AP018805.1	35592	35987	377	47		CMsearch,mRNA_Blast				Plasmid	RBSstart	MKLPRSSLVWCVLIVCLTLLIFTYLTRKSLCEIRYRDGHREVAAFMAYESGK	AGGGAAAGTGAGTGTGGTCAGCGTGCAGGTATATGGGCTATGATGTGCCCGGCGCTTGAGGCTTTCTGCCTCATGACGTGAAGGTGGTTTGTTGCCGTGTTGTGTGGCAGAAAGAAGATAGCCCCGTAGTAAGTTAATTTTCATTAACCACCACGAGGCATCCCTATGTCTAGTCCACATCAGGATAGCCTCTTACCGCGCTTTGCGCAAGGAGAAGAAGGCCATGAAACTACCACGAAGTTCCCTTGTCTGGTGTGTGTTGATCGTGTGTCTCACACTGTTGATATTCACTTATCTGACACGAAAATCGCTGTGCGAGATTCGTTACAGAGACGGACACAGGGAGGTGGCGGCTTTCATGGCTTACGAATCCGGTAAGTAGCAACCTGGAGGCGGGCGCAGGCCCGCCTTTTCAGGACTGATGCTGGTCTGACTACTGAAGCGCCTTTATAAAGGGGCTGCTGGTTCGCCGGTAGCCCCTTTCTCCTTGCTGATGTTGTACGGGCATGAACAACCTGACTTCAGGAAGGTCGTTTCCCTTCAGGAACGGGGATGAACGCGCGCCTGCGGCGCCCGTTCTTTTCCCCCGCCTTCTCTGGTTATGGCCTGTCAGAAATCACATCACCTTCCCTGTGATTATTCTCT	2	-	211	215	224	382	GGAGA	35656	35814	Match	f__Enterobacteriaceae	Escherichia	AP018805.1	GCF_003966445.1	78434	NZ_AP018802.1	type I toxin-antitoxin system Hok family toxin	WP_001372321.1		ATGAAACTACCACGAAGTTCCCTTGTCTGGTGTGTGTTGATCGTGTGTCTCACACTGTTGATATTCACTTATCTGACACGAAAATCGCTGTGCGAGATTCGTTACAGAGACGGACACAGGGAGGTGGCGGCTTTCATGGCTTACGAATCCGGTAAGTAG	1538	{'Plasmid': 0.99, 'Chromosome': 0.01}	['Plasmid' 'Chromosome']	{'Escherichia': 0.79, 'Klebsiella': 0.169, 'Salmonella': 0.035, 'Citrobacter': 0.005, 'Enterobacter': 0.001, 'Citrobacter_A': 0.001}	1
NZ_AP018806.1	3123	3272	228	47		ORF_mmseqs2,CMsearch,mRNA_Blast				Plasmid	RBSstart	MKLPGNALIWCVLIVCCTLLIFTLLTRNRLCEIRLKDGYREVTASMAYESGGK	CAACATCAGGATAGCCTCTTACCGCGCGTTACGCAAGGAGAAGAAGGCCATGAAACTACCGGGAAACGCCCTTATCTGGTGCGTATTAATCGTGTGCTGCACGTTGTTAATATTCACACTCCTGACCCGGAATCGCCTGTGCGAAATCCGGCTGAAGGACGGATACAGGGAGGTTACGGCAAGCATGGCTTACGAATCCGGCGGTAAGTAGCAACCCGGAGGCGGGCGAAAGCCCGCCTTTTTGGGGATGATGTGGTTCTGGCATTAAGCGCCTTTACAAAGGGGGTATTCTGTACGGATACCCCCTTTTTCCATGTATTTTCAGGATATTAACTGGTGAATATGGTATAATTAGTCAATATGACAGCAATTATTGAGGCGAGTATGCAGCCCAAAAAA	2	+	37	41	50	211	GGAGA	3123	3284	Match	f__Enterobacteriaceae	Escherichia	AP018806.1	GCF_003966445.1	60684	NZ_AP018802.1	type I toxin-antitoxin system Hok family toxin	WP_223170659.1		ATGAAACTACCGGGAAACGCCCTTATCTGGTGCGTATTAATCGTGTGCTGCACGTTGTTAATATTCACACTCCTGACCCGGAATCGCCTGTGCGAAATCCGGCTGAAGGACGGATACAGGGAGGTTACGGCAAGCATGGCTTACGAATCCGGCGGTAAGTAG	90	{'Plasmid': 1.0}	['Plasmid']	{'Escherichia': 0.899, 'Salmonella': 0.067, 'Citrobacter': 0.022, 'Klebsiella': 0.011}	17
NZ_AP018808.1	15305	15702	529	38		CMsearch,mRNA_Blast				Chromosome	RBSstart	MKQHKAMIVALIVICITAVVAALVTRKDLCEVHIRTGQTEVAVFTAYESE	TTAGAATCGATAAAACAGAATGGGTTAAAGAGAGCGATATAATAGCGGCGGGTACTTGAGGCTATCTGTCTCAGGCATTAGCTGAACGGCAGATAGAGAAAAGCCCCGAGTGATATTTTACTATCAACCCGAGGCCCCCTATATGCTGAACACATGTAGAGTGCCTCTTACTGACCGTAAGGTCAAGGAGAAGAGAGCAATGAAGCAGCATAAGGCGATGATTGTCGCCCTGATCGTCATCTGTATCACCGCCGTAGTGGCGGCGCTGGTAACGAGAAAAGACCTCTGTGAGGTTCACATCCGAACTGGCCAGACGGAGGTTGCTGTTTTCACGGCTTACGAATCCGAGTAAGTGCAACGGCGGGGAGTGATCCCCGCCACTTTTCAGGTGCTCGCATATCTTCAACGCACCCTAATTTTACCCAAGCCTGCCCACGGGCAGGCTTTTGGGGAGGTTAGCGGGTCAGGTCGTCAAAAAACTTCTTCACACCATCAAAGAAGCTCTTTGAGCGCGGGCTGTTGTGCTCACCGGTTGGGCCACCGAAGCTTTCTTGCAGCTCTTGCAGCAGCTGTTTCTGCTTCTCGTTCAGGCCTACCGGTGTTTCGACGACAACGCGGCACAGCAAATCACCCTGTGCGCCACCGCG	2	-	187	191	200	352	GGAGA	15401	15553	Match	f__Enterobacteriaceae	Escherichia	AP018808.1	GCF_003966465.1	5678205	NZ_AP018808.1	type I toxin-antitoxin system toxin MokC	WP_000809168.1	mokC	ATGAAGCAGCATAAGGCGATGATTGTCGCCCTGATCGTCATCTGTATCACCGCCGTAGTGGCGGCGCTGGTAACGAGAAAAGACCTCTGTGAGGTTCACATCCGAACTGGCCAGACGGAGGTTGCTGTTTTCACGGCTTACGAATCCGAGTAA	2341	{'Chromosome': 1.0, 'Plasmid': 0.0}	['Chromosome' 'Plasmid']	{'Escherichia': 1.0}	0
NZ_AP018808.1	693255	693664	966	46		CMsearch,mRNA_Blast				Chromosome	RBSstart	MLTKYALAAVIVLCLTVLGFTLLVGDSLCEFTVKERNIEFKAVLAYEPKK	ACTGTATAAATAAACAGCTATTTTGCTAAGCAAGGGTAAGATAACTGCGGGTGCCTGAAGCTTTCCGGTTTCAGGTTTACTCTGAGGTCTGGAAAGATGAAGTCCCAGGACGATATTTCTATCAACCCTGGGGCTACCTACCCAAACCTGAACAATTTGGATGGTAGTCCCTTCTTCGCATGGAGGCAATATAAACATGCTGACGAAATATGCCCTTGCGGCAGTCATAGTTCTGTGTTTAACGGTGCTGGGATTTACGCTTCTGGTCGGGGATTCGCTGTGTGAGTTCACCGTAAAGGAACGTAATATTGAGTTTAAGGCTGTTCTCGCTTACGAACCGAAGAAGTAGCCGTTGTGCGGGGAGCAATCCCCGCATATCCGGTTGTCAGGTCAGGATGGTAAGGCACCTGCTTTACACTTTCGCCCGCGGTCAGTGATGGCTGCGGGCGATTTCGTTTTAAGAGCAATGATGAGTTTTGCCGACAGAAGTCCGAAACAGGATTCACTGTATAAATAAACAGATATTTTGTTGAGGAAGGGTAAGATAACGGCGGGTGCCTGAAGCTTTCCGGTTTCAGGTTAACTCTGAGGTCTGGAAAGATGAAGCCCCAGGAGATATTTCTATCAATCCTGGGGCTGCCACTCCGAGCCTCAACAAC	2	+	182	186	197	349	GGAGG	693402	693554	Match	f__Enterobacteriaceae	Escherichia	AP018808.1	GCF_003966465.1	5678205	NZ_AP018808.1	type I toxin-antitoxin system toxin HokE	WP_000956455.1	hokE	ATGCTGACGAAATATGCCCTTGCGGCAGTCATAGTTCTGTGTTTAACGGTGCTGGGATTTACGCTTCTGGTCGGGGATTCGCTGTGTGAGTTCACCGTAAAGGAACGTAATATTGAGTTTAAGGCTGTTCTCGCTTACGAACCGAAGAAGTAG	1239	{'Chromosome': 1.0, 'Plasmid': 0.0, 'prophage': 0.0}	['Chromosome' 'Plasmid' 'prophage']	{'Escherichia': 1.0}	3
NZ_AP018808.1	693759	694167	1073	46		CMsearch,mRNA_Blast				Chromosome	RBSstart	MLTKYALVAVIVLCLTVLGFTLLVGDSLCEFTVKERNIEFKAVLAYEPKK	ACTGTATAAATAAACAGATATTTTGTTGAGGAAGGGTAAGATAACGGCGGGTGCCTGAAGCTTTCCGGTTTCAGGTTAACTCTGAGGTCTGGAAAGATGAAGCCCCAGGAGATATTTCTATCAATCCTGGGGCTGCCACTCCGAGCCTCAACAACTCGGATGGTAGTCCCTTCTTCGCATGGAGGCAATATAAACATGCTGACGAAATATGCCCTTGTGGCAGTAATAGTGCTGTGTTTGACGGTACTGGGATTTACGCTTCTGGTCGGAGACTCGCTGTGTGAGTTCACCGTAAAGGAACGTAATATTGAGTTTAAGGCTGTTCTCGCTTACGAACCGAAGAAGTAGCCGTTGTGCGGGGAGCAATCCCCGCATATCCGGTTGTCAGGTCAGAGTGGTAAGGCACCTGCTTTACACTTTCGCCCGCGGTCAGTGATGGCTGCGGGCGAATCGTACCAGATGTTGTCAATTAATCGTGTTGGCACAGAGTTATGACTATTTTTTCTTTTATCTGCCAGTGCACAGCAAACATCTCATTCTCACGATGAATGATGACCTGCTGTTTATTCCAGCTAATTATCTGATAGTCCAGAAAACCTGCATCAGTTTGGATCTCACTTGCCTTAAATGCGCTCTCTTTGGCGGAAAATGCCAGTGT	1	+	181	185	196	348	GGAGG	693905	694057	Match	f__Enterobacteriaceae	Escherichia	AP018808.1	GCF_003966465.1	5678205	NZ_AP018808.1	type I toxin-antitoxin system toxin HokE	WP_000956465.1	hokE	ATGCTGACGAAATATGCCCTTGTGGCAGTAATAGTGCTGTGTTTGACGGTACTGGGATTTACGCTTCTGGTCGGAGACTCGCTGTGTGAGTTCACCGTAAAGGAACGTAATATTGAGTTTAAGGCTGTTCTCGCTTACGAACCGAAGAAGTAG	1736	{'Chromosome': 1.0, 'Plasmid': 0.0, 'prophage': 0.0, 'phage': 0.0}	['Chromosome' 'Plasmid' 'prophage' 'phage']	{'Escherichia': 1.0}	0
NZ_AP018808.1	1183769	1184161	697	35		CMsearch,mRNA_Blast				Chromosome	RBSstart	MKQQKAMLIALIVICLTVIVTALVTRKDLCEVRIRTGQTEVAVFTAYEPEE	GACCGATTTCATATTGGCGAGGTAATGGGAAGTTAAGTAGAATAGCTGCGGGTGCTTGAGGCTATCTGCCTCGGGCATGAACACCAACGGCAGATAGAGAAAAGCCCCAGTTAACATTACGCGTCCTGCAAGACGCTTAACATTAATCTGAGGCTCAATCTATGAACGGCAAATCTAGGTTAGCCTCTTACGTGCCGAAAGGCAAGGAGAAGCAGGCTATGAAGCAGCAAAAGGCGATGTTAATCGCCCTGATCGTCATCTGTTTAACCGTCATAGTGACGGCACTGGTAACGAGGAAAGACCTCTGCGAGGTACGAATCCGAACCGGCCAGACGGAGGTCGCTGTCTTCACAGCTTACGAACCTGAGGAGTAAGAGACCAGGCGGGGGAGAAATCCCTCGCCACCTCTGATGAATCAGGCATCCTCAACGCACCCGCACTTAACCCGCTTCGGCGGGTTTTGTTTTTTCCTGGCATTCTGGTTTACAATTCGCACGCCAGCCTGAACAACTGGCACCTGCTGCGCCAGCAGAGACAACCGATGGCGCACGATACCAAATTATACAATTCTGATGATTCTGCCGTCTTTGCCAGCAGGCGCGGACGGTGTTTTCACGCATTCAAATCTGACTGGTACCAGCA	3	+	206	210	219	374	GGAGA	1183938	1184093	Match	f__Enterobacteriaceae	Escherichia	AP018808.1	GCF_003966465.1	5678205	NZ_AP018808.1	type I toxin-antitoxin system toxin HokD	WP_000813254.1	hokD	ATGAAGCAGCAAAAGGCGATGTTAATCGCCCTGATCGTCATCTGTTTAACCGTCATAGTGACGGCACTGGTAACGAGGAAAGACCTCTGCGAGGTACGAATCCGAACCGGCCAGACGGAGGTCGCTGTCTTCACAGCTTACGAACCTGAGGAGTAA	2982	{'Chromosome': 0.69, 'prophage': 0.22, 'phage': 0.09, 'Plasmid': 0.0}	['Chromosome' 'Plasmid' 'prophage' 'phage']	{'Escherichia': 0.93, 'Salmonella': 0.069, 'Klebsiella': 0.0}	0
NZ_AP018808.1	1317075	1317212	1289	82		ORF_mmseqs2,mRNA_Blast				Chromosome	RBSstart	MPQKTIIVGMLCLTMLLTVWVLHASPCEFRVSFMWSEIAAFLQCKP	CCTTCAGCAAGTGGAAGGTTAGCGCCTCTCTGTAAAAGGAGCAAGTGCTATGCCGCAAAAAACGATCATTGTGGGCATGTTATGCCTGACCATGTTGCTGACCGTCTGGGTGTTACACGCATCACCGTGTGAATTCAGGGTAAGCTTCATGTGGTCGGAAATTGCGGCGTTCTTGCAGTGTAAACCGTAAGAAACCGCAGCGGGGACAACAGTCCCCGCTATCCGGTTGCCAAAGGTTCGGTCGAAAGTCGCACCCTTGCACACAAATCACAAAGAAAAAACAAAAGTCCGCAGTGTAAAAACTGTGGGCTTTTTTATTCGCATCCCGAAAGTGTGGTAACAGCGTGGGGGCACCAAAAAAAGCCCCATAAAATGGGGCTGAAGATT	2	+	38	42	50	190	GGAGC	1317075	1317215	Match	f__Enterobacteriaceae	Escherichia	AP018808.1	GCF_003966465.1	5678205	NZ_AP018808.1	Hok/Gef family protein	WP_001135715.1		ATGCCGCAAAAAACGATCATTGTGGGCATGTTATGCCTGACCATGTTGCTGACCGTCTGGGTGTTACACGCATCACCGTGTGAATTCAGGGTAAGCTTCATGTGGTCGGAAATTGCGGCGTTCTTGCAGTGTAAACCGTAA	325	{'Chromosome': 0.99, 'Plasmid': 0.01}	['Chromosome' 'Plasmid']	{'Escherichia': 1.0}	0
NZ_AP018808.1	1484180	1484600	697	35		CMsearch,mRNA_Blast				Chromosome	RBSstart	MKQQKAMLIALIVICLTVIVTALVTRKDLCEVRIRTGQTEVAVFTAYEPEE	TCGGGCAAAACGGTTTGCTGTAAAGCGAGAGTTAAGTAGAATTGCTGCGGGTGCTTGAGGCTGTCTGCCTCGGGCATGCCACCGTAAGGCAGACAGAGAAAAGCCCCAGTTAACATTACGCGTCCTGCAAGACGCTTAACATTAATCTGAGGCCCAATCTATGCTTCACAAACGTAGGTTAGCCTCTTACGCGCCGAAAGGCAAGGAGAAGCAGGTTATGAAGCAGCAAAAGGCGATGTTAATCGCCCTGATCGTCATCTGTTTAACCGTCATAGTGACGGCACTGGTAACGAGGAAAGACCTCTGCGAGGTACGAATCCGAACCGGCCAGACGGAGGTCGCTGTCTTCACAGCTTACGAACCTGAGGAGTAAGAGACCAGGCGGGGGAGAAATCCCTCGCCACCGCTGATGTGTCAGGCATCCTCAACGCACCCGCACTTAACCCGCTTCGGCGGGTTTTGTTTTTTCTGGTCGTTCTGGTTTACAATCCATCCGTCAGCCTGAACAACTGGCACCTGCTGCGCCAGCAGAGAAAACAGATGGCGCACGATACCAAATTTTACAATTCGGATAACTCTGCCGCCCCTGCCAGCAGGCACGGGCGGCGTTCCCGCACTTTCAAATCTGACTGGTTCCAGCATCCCCCATGCACTGAAGAACAGGCCGAGT	2	+	205	209	218	373	GGAGA	1484348	1484503	Match	f__Enterobacteriaceae	Escherichia	AP018808.1	GCF_003966465.1	5678205	NZ_AP018808.1	type I toxin-antitoxin system toxin HokD	WP_000813254.1	hokD	ATGAAGCAGCAAAAGGCGATGTTAATCGCCCTGATCGTCATCTGTTTAACCGTCATAGTGACGGCACTGGTAACGAGGAAAGACCTCTGCGAGGTACGAATCCGAACCGGCCAGACGGAGGTCGCTGTCTTCACAGCTTACGAACCTGAGGAGTAA	2982	{'Chromosome': 0.69, 'prophage': 0.22, 'phage': 0.09, 'Plasmid': 0.0}	['Chromosome' 'Plasmid' 'prophage' 'phage']	{'Escherichia': 0.93, 'Salmonella': 0.069, 'Klebsiella': 0.0}	0
NZ_AP018808.1	1751106	1751476	697	35		CMsearch,mRNA_Blast				Chromosome	RBSstart	MKQQKAMLIALIVICLTVIVTALVTRKDLCEVRIRTGQTEVAVFTAYEPEE	TCGGGCGAAAACGGTTTGCTGTAACGGCAGAGTTAAGTAGGATTGCTGCGGGTGCTTGAGGCTATCTGCCTCGGGCATGAACACCAACGGCAGATAGATAAAAGCCCCACCCGACTATAAATCGAAGTGAGGCCCCTATATGCTCGTCACATATAGATTGCCTCTTACGGACCGAAAGGTCAAGGAGAAGCAGGCTATGAAGCAGCAAAAGGCGATGTTAATCGCCCTGATCGTCATCTGTTTAACCGTCATAGTGACGGCACTGGTAACGAGGAAAGACCTCTGCGAGGTACGAATCCGAACCGGCCAGACGGAGGTCGCTGTCTTCACAGCTTACGAACCTGAGGAGTAAGAGACCAGGCGGGGGAGAAATCCCTCGCCACCTCTGATGTGTCAGGCATCCTCAACGCACCCGCACTTAACCCGCTTCGGCGGGTTTTTGTTTTTATTTTCAACGCGTTTGAAGTTCCGGACGGCGCCGGAATAGAATCAAAAATACTTAAGTAGCGCGCAGGGAGAAGAGGGATGGACCCCGAACAGGGGAGTGCTATTTATCTGGAAGGATTCTGTTGATGAGAATCGAAGAATTACGTGAAATTTTTAGTGAAGATGGCCTCTAT	2	+	184	188	197	352	GGAGA	1751253	1751408	Match	f__Enterobacteriaceae	Escherichia	AP018808.1	GCF_003966465.1	5678205	NZ_AP018808.1	type I toxin-antitoxin system toxin HokD	WP_000813254.1	hokD	ATGAAGCAGCAAAAGGCGATGTTAATCGCCCTGATCGTCATCTGTTTAACCGTCATAGTGACGGCACTGGTAACGAGGAAAGACCTCTGCGAGGTACGAATCCGAACCGGCCAGACGGAGGTCGCTGTCTTCACAGCTTACGAACCTGAGGAGTAA	2982	{'Chromosome': 0.69, 'prophage': 0.22, 'phage': 0.09, 'Plasmid': 0.0}	['Chromosome' 'Plasmid' 'prophage' 'phage']	{'Escherichia': 0.93, 'Salmonella': 0.069, 'Klebsiella': 0.0}	0
NZ_AP018808.1	1883981	1884397	697	35		CMsearch,mRNA_Blast				Chromosome	RBSstart	MKQQKAMLIALIVICLTVIVTALVTRKDLCEVRIRTGQTEVAVFTAYEPEE	CGGGTAAAAACGGTTTGCGGTAAAGCGAGAGTTAAGTAGAATTGCTGCGGGTGCTTGAGGCTATCTGCCTCGGGCATGAACACCAACGGCAGATAGAGAAAAGCCCCAGTTAACATTACGCGTCCGGCAAGACGCTTAACATTAATCTGAGGCCATATCTATGCTCTACACACGTAGGTTAGCCTCTTACGTGCCGAAAGGCAAGGAGAAGCAGGCTATGAAGCAGCAAAAGGCGATGCTAATCGCCCTGATCGTCATCTGTTTAACCGTCATAGTGACGGCACTGGTAACGAGGAAAGACCTCTGCGAGGTACGAATCCGAACCGGCCAGACGGAGGTCGCTGTCTTCACAGCTTACGAACCTGAGGAGTAAGAGACCTGGCGAGGGAGAAATCCCTCGCCACCTCTGATGTGTCAGGCATCCTCAACGCACCCGCACTTAACCTGCTTCGGCGGGTTTTGTTGTATTAGAATATCAGGATATTACCTGGATCCCGTTTTTCTCGACAACTGAAAGAAGCCGAAGAGCTGCACCTCCCGGGCGTTTCACTCCTCGTTCCCAGTCTGATATCAGGTTTTTACTGACGTTGAGGTATCTGGCAAAAACAGGTTGAGACAGATGCTCTCGTTCTCGCAGTGCACGGATCCTTTCCGGAGACATTACCG	2	+	205	209	218	373	GGAGA	1884149	1884304	Match	f__Enterobacteriaceae	Escherichia	AP018808.1	GCF_003966465.1	5678205	NZ_AP018808.1	type I toxin-antitoxin system toxin HokD	WP_000813254.1	hokD	ATGAAGCAGCAAAAGGCGATGCTAATCGCCCTGATCGTCATCTGTTTAACCGTCATAGTGACGGCACTGGTAACGAGGAAAGACCTCTGCGAGGTACGAATCCGAACCGGCCAGACGGAGGTCGCTGTCTTCACAGCTTACGAACCTGAGGAGTAA	2982	{'Chromosome': 0.69, 'prophage': 0.22, 'phage': 0.09, 'Plasmid': 0.0}	['Chromosome' 'Plasmid' 'prophage' 'phage']	{'Escherichia': 0.93, 'Salmonella': 0.069, 'Klebsiella': 0.0}	0
NZ_AP018808.1	1967842	1968198	188	47		ORF_mmseqs2,CMsearch,mRNA_Blast				Chromosome	RBSstart	MKHNPLVVCLLIICITILTFTLLTRQTLYELRFRDGDKEVAALMACTSR	TTCGTGAAGTGATTATTTTCGTCCCTAAGGAAACCTCATAGGATGCCTGCGGGTGCCTGAGACTTTCTGTTTTCAGGCTAACCGGGAATCAGAAAGACGAAGGCCCCGACCGATATTTCTATCAACCGAGGCCAACGAATGAACCTAGCAATTCAGATCTTAGCCTCTTACCCGCCATCCGGCAAGGAGAAAGGCTATGAAGCACAACCCTCTGGTGGTGTGTCTGCTCATTATCTGCATTACGATTCTGACATTCACACTCCTGACCCGACAAACGCTCTACGAACTGCGGTTCCGGGACGGTGATAAGGAGGTTGCTGCGCTCATGGCCTGCACGTCCAGGTAAGGGCAAGCGCGGGGATTTTCCCCGCGCATCTGACTAGCAGATTCATTTTCTCATGGCACCCCTTTTACACTTCAGTTAGTGCATGTTTTTTTCGAGGCACTAATAGAACCATCATTACAGACAAATTTGCCGCCTGCCGTACAGTGTGAGATCCCCCCTTTCGAACCAGAACAGGGTTTGCGCCCGGCATCGGCATAAAAGGAAACAAGCGTTCCCATAAACAAAATAAGTGCCAGTTTTTTCATATAACCTCCATGGTT	2	-	186	190	197	346	GGAGA	1967903	1968052	Match	f__Enterobacteriaceae	Escherichia	AP018808.1	GCF_003966465.1	5678205	NZ_AP018808.1	type I toxin-antitoxin system toxin HokB	WP_001320773.1	hokB	ATGAAGCACAACCCTCTGGTGGTGTGTCTGCTCATTATCTGCATTACGATTCTGACATTCACACTCCTGACCCGACAAACGCTCTACGAACTGCGGTTCCGGGACGGTGATAAGGAGGTTGCTGCGCTCATGGCCTGCACGTCCAGGTAA	1554	{'Chromosome': 1.0, 'Plasmid': 0.0}	['Chromosome' 'Plasmid']	{'Escherichia': 1.0}	0
NZ_AP018808.1	2512818	2512952	712	35		ORF_mmseqs2,CMsearch,mRNA_Blast				Chromosome	RBSstart	MKQQKAMLIALIVICLTVIVTALVTRKDLCEVRIRTGQTEVAVFVDYESEK	CTTACGTGCCGAAAGGCAAGGAGAAGCAGGCTATGAAGCAGCAAAAGGCGATGTTAATCGCCCTGATCGTCATCTGTTTAACCGTCATAGTGACGGCACTGGTAACGAGGAAAGACCTCTGCGAGGTGCGAATCCGAACCGGTCAGACGGAGGTCGCTGTCTTCGTAGACTACGAATCTGAGAAGTAAGAGACCAGGCGGGGGAGTAATCTCCCGCCACCTCTGATGTGTCAGGCATCCTCAACGCACCCGCGCTTTACCATACTGAAAATGCTGTTTGAATGTTCATCTCTGAAAGAGGACTATGAATGAAAAAGGTATTGATTGCAGCACTTATTTCCGGTGTGTCTTTTGGCGCTTTTGCACAGCAGGGTGGTTTCCAGGG	3	-	20	24	33	188	GGAGA	2512815	2512970	Match	f__Enterobacteriaceae	Escherichia	AP018808.1	GCF_003966465.1	5678205	NZ_AP018808.1	Hok/Gef family protein	WP_000813258.1		ATGAAGCAGCAAAAGGCGATGTTAATCGCCCTGATCGTCATCTGTTTAACCGTCATAGTGACGGCACTGGTAACGAGGAAAGACCTCTGCGAGGTGCGAATCCGAACCGGTCAGACGGAGGTCGCTGTCTTCGTAGACTACGAATCTGAGAAGTAA	737	{'Chromosome': 0.51, 'phage': 0.3, 'prophage': 0.19, 'Plasmid': 0.0}	['Chromosome' 'prophage' 'Plasmid' 'phage']	{'Escherichia': 1.0}	1
NZ_AP018808.1	2648646	2648783	1629	72		ORF_mmseqs2,CMsearch,mRNA_Blast				Chromosome	RBSstart	MSQKSLTAITFCVTVILIIWMLRGSLCEIRMSFWGAEFAAFLQCKQ	CCTTAAGCAAGTGATAGGTTAGCGCCTCTCCAACAAAGGAGCAAGCGCTATGTCGCAAAAATCGCTTACAGCCATCACGTTCTGCGTGACGGTAATCCTCATCATCTGGATGCTACGCGGTTCGCTGTGTGAAATACGGATGAGCTTCTGGGGAGCGGAGTTTGCGGCGTTCTTACAGTGTAAGCAGTAAGGAAACCGCGACGGGGGAGCAATCCCCCGTCAATCGGTTGCTAAGGTTGGCTGAAGTGGCACCCTATCTCACAGACATGAACAACAAACCCGCAGCGTAAGAACTGCGGGTTTTCTTTTTGGAACAATCACTAGCTAGTGTACCGTTAACGGCACATAATGCTCGCACAACAAACCTGTTAAAAGAGATTACTCAGC	2	+	38	42	50	190	GGAGC	2648646	2648786	Match	f__Enterobacteriaceae	Escherichia	AP018808.1	GCF_003966465.1	5678205	NZ_AP018808.1	Hok/Gef family protein	WP_000078921.1		ATGTCGCAAAAATCGCTTACAGCCATCACGTTCTGCGTGACGGTAATCCTCATCATCTGGATGCTACGCGGTTCGCTGTGTGAAATACGGATGAGCTTCTGGGGAGCGGAGTTTGCGGCGTTCTTACAGTGTAAGCAGTAA	36	{'prophage': 0.61, 'Chromosome': 0.39}	['prophage' 'Chromosome']	{'Escherichia': 1.0}	5
NZ_AP018808.1	3751259	3751655	982	46		CMsearch,mRNA_Blast				Chromosome	RBSstart	MLTKYALVAIIVLCCTVLGFTLMVGDSLCELSIRERGMEFKAVLAYESKK	TTTTAAACGTGAACGCCGCTGGAAGAATTATCAGGTATAGAATGGCGTCGGGTGCTTGAGGCTGTCTGGCGTTAAGCATTCGCGAGGTTCCAGATGGACAAAAGCCCCAGGCGATATTTCTATCAACCTGAGGCTTACGTTCGAACCCAAACAATTCGAATGTTAGTCTCTTCTTTGCAGGGAGGCAAGACATGCTGACAAAATATGCCCTTGTGGCAATCATCGTACTGTGTTGTACAGTACTGGGATTCACGCTGATGGTAGGTGACTCGTTGTGTGAGTTGAGTATCAGAGAACGTGGTATGGAGTTTAAGGCAGTTCTCGCTTACGAATCGAAGAAGTAGCCACCACGCGGGGGTAAAACCCCGCGTACTGAATTGTGATGGTTTGGTCTCCTGCACCCTTTTTTAAAATTTATATTTTTTATGTGAATATATAGTCTCTATTTATTATTATGAATTTCAAATGAAAATCATTAATTTATTCATAATGTAAATGTTTTATTGGCTGATATATATCACAGATAATTTTTAAAATATGCGTAAATATCCTTTAAGTTTACTGAAGGATAAAAATATTGTGACTTTTTTTGATTTCTGGGGAAAAACCCGACGCGGCGAGAAAGACGGGGGCGACGACTATCACC	3	-	181	185	192	344	GGAGG	3751362	3751514	Match	f__Enterobacteriaceae	Escherichia	AP018808.1	GCF_003966465.1	5678205	NZ_AP018808.1	Hok/Gef family protein	WP_000956458.1		ATGCTGACAAAATATGCCCTTGTGGCAATCATCGTACTGTGTTGTACAGTACTGGGATTCACGCTGATGGTAGGTGACTCGTTGTGTGAGTTGAGTATCAGAGAACGTGGTATGGAGTTTAAGGCAGTTCTCGCTTACGAATCGAAGAAGTAG	1698	{'Chromosome': 1.0}	['Chromosome']	{'Escherichia': 1.0}	1
NZ_AP018808.1	5067899	5068291	1386	93		ORF_mmseqs2,CMsearch,mRNA_Blast				Chromosome	start	MPQKYRLLSLIVICFTLLFFTWMIRDSLCELHIKQGSYELAAFLACNLKE	GGATTATATCAAGGAGAAGAAACAAACTTATTAAGCTAGAATAGCCACGGGTGCTTGAGACTGTTTGTCTCAGGTATTCACCGAAAGGCAGACAGAGAAAAGCCCCACCTGACTATAAATCAAAGTGAGGCTACCCTATGCCTGAACACCATAAGGTTAGCCTCTTACTCGTTGGAAATCAACACAGGGGGCTGGGAATGCCGCAGAAATATAGATTACTTTCTTTAATAGTGATTTGTTTCACGCTTTTATTTTTCACCTGGATGATAAGAGATTCACTGTGTGAATTGCATATTAAACAGGGGAGTTATGAGCTGGCGGCATTTTTAGCCTGCAATTTAAAAGAGTAAGAGTCTTCGGCGGGAAGTTATTCCCGCCTTTCTTACGGCGTTGCGCATTCTCATTGCACCCAAATTTATTTTTCACAAAAATAATACTAGATTTTATTACGCGATCGATTATTTATTTCCTGAAAAACAAATAAAAAAATCCCCGCCAAATGGCAGGGATCTTAGATTCTGTGCTTTTAAGCAGAGATTACAGGCTGGTTACGTTACCAGCTGCCGGGCCTTTAGCGCCGCTTTCGATGGTGAAGGACACTTTCTGACCTTCGTCCAGAGATTTGTAACCATCGTTCTGGAT	3	+			198	350		5068047	5068199	Match	f__Enterobacteriaceae	Escherichia	AP018808.1	GCF_003966465.1	5678205	NZ_AP018808.1	type I toxin-antitoxin system toxin HokA	WP_001135738.1	hokA	ATGCCGCAGAAATATAGATTACTTTCTTTAATAGTGATTTGTTTCACGCTTTTATTTTTCACCTGGATGATAAGAGATTCACTGTGTGAATTGCATATTAAACAGGGGAGTTATGAGCTGGCGGCATTTTTAGCCTGCAATTTAAAAGAGTAA	779	{'Chromosome': 1.0}	['Chromosome']	{'Escherichia': 1.0}	1
NZ_AP018811.1	4361	4519	216	47		mmseqs_IMG_PR		IMGPR_plasmid_2619619128_000001		Plasmid	RBSstart	MKLPGDALIWCVLIVCCTLLIFTLLTRNRLCEVRLKDGYREVTATMAYESGGK	CCAACACCAGTATGGCCTCTTACCGTGCAAATTGCAAGGAGGAGTAAACCATGAAACTACCGGGAGACGCCCTTATCTGGTGCGTATTAATCGTGTGCTGCACGTTGTTGATATTCACACTCCTGACCCGGAATCGCCTGTGCGAAGTCCGGCTGAAGGACGGATACAGGGAAGTTACGGCAACAATGGCTTACGAATCCGGCGGTAAGTAGCAACCTGGAGGCGGGCGCAGGCCCGCCTTTTCAGGGCTGATGCTGGTCTGACTGCACTGAAGCGCCTTTATAAAGGGGCTGCTGGTTCGCCGGTGGCCCCTTTCTCCTTGCTGGCATTGTGCGGGCATGAACAACCAGACTGCCAGGAAGGCCGTTTCCCTCCGGGAACGGGGAAGAACGCGCGCCTGCGGCGCCCG	3	+	38	42	51	212	GGAGG				f__Enterobacteriaceae	Escherichia								ATGAAACTACCGGGAGACGCCCTTATCTGGTGCGTATTAATCGTGTGCTGCACGTTGTTGATATTCACACTCCTGACCCGGAATCGCCTGTGCGAAGTCCGGCTGAAGGACGGATACAGGGAAGTTACGGCAACAATGGCTTACGAATCCGGCGGTAAGTAG	33	{'Plasmid': 1.0}	['Plasmid']	{'Escherichia': 1.0}	29
NZ_AP018811.1	5341	5499	216	47		mmseqs_IMG_PR		IMGPR_plasmid_2582580962_000003		Plasmid	RBSstart	MKLPGDALIWCVLIVCCTLLIFTLLTRNRLCEVRLKDGYREVTATMAYESGGK	CCAACACCAGTATGGCCTCTTACCGTGCAAATTGCAAGGAGGAGTAAACCATGAAACTACCGGGAGACGCCCTTATCTGGTGCGTATTAATCGTGTGCTGCACGTTGTTGATATTCACACTCCTGACCCGGAATCGCCTGTGCGAAGTCCGGCTGAAGGACGGATACAGGGAAGTTACGGCAACAATGGCTTACGAATCCGGCGGTAAGTAGCAACCTGGAGGCGGGCGCAGGCCCGCCTTTTCAGGGCTGATGCTGGTCTGACTGCACTGAAGCGCCTTTATAAAGGGGCTGCTGGTTCGCCGGTGGCCCCTTTCTCCTTGCTGGCATTGTGCGGGCATGAACAACCAGACTGCCAGGAAGGCCGTTTCCCTCCGGGAACGGGGAAGAACGCGCGCCTGCGGCGCCCG	3	+	38	42	51	212	GGAGG				f__Enterobacteriaceae	Escherichia								ATGAAACTACCGGGAGACGCCCTTATCTGGTGCGTATTAATCGTGTGCTGCACGTTGTTGATATTCACACTCCTGACCCGGAATCGCCTGTGCGAAGTCCGGCTGAAGGACGGATACAGGGAAGTTACGGCAACAATGGCTTACGAATCCGGCGGTAAGTAG	33	{'Plasmid': 1.0}	['Plasmid']	{'Escherichia': 1.0}	29
NZ_AP018811.1	5342	5494	216	47		mmseqs_IMG_PR		IMGPR_plasmid_2617270976_000004		Plasmid	RBSstart	MKLPGDALIWCVLIVCCTLLIFTLLTRNRLCEVRLKDGYREVTATMAYESGGK	CCAACACCAGTATGGCCTCTTACCGTGCAAATTGCAAGGAGGAGTAAACCATGAAACTACCGGGAGACGCCCTTATCTGGTGCGTATTAATCGTGTGCTGCACGTTGTTGATATTCACACTCCTGACCCGGAATCGCCTGTGCGAAGTCCGGCTGAAGGACGGATACAGGGAAGTTACGGCAACAATGGCTTACGAATCCGGCGGTAAGTAGCAACCTGGAGGCGGGCGCAGGCCCGCCTTTTCAGGGCTGATGCTGGTCTGACTGCACTGAAGCGCCTTTATAAAGGGGCTGCTGGTTCGCCGGTGGCCCCTTTCTCCTTGCTGGCATTGTGCGGGCATGAACAACCAGACTGCCAGGAAGGCCGTTTCCCTCCGGGAACGGGGAAGAACGCGCGCCTGCGG	3	+	38	42	51	212	GGAGG				f__Enterobacteriaceae	Escherichia								ATGAAACTACCGGGAGACGCCCTTATCTGGTGCGTATTAATCGTGTGCTGCACGTTGTTGATATTCACACTCCTGACCCGGAATCGCCTGTGCGAAGTCCGGCTGAAGGACGGATACAGGGAAGTTACGGCAACAATGGCTTACGAATCCGGCGGTAAGTAG	33	{'Plasmid': 1.0}	['Plasmid']	{'Escherichia': 1.0}	29
NZ_AP018811.1	31822	31974	216	47		ORF_mmseqs2,CMsearch,mRNA_Blast				Plasmid	RBSstart	MKLPGDALIWCVLIVCCTLLIFTLLTRNRLCEVRLKDGYREVTATMAYESGGK	CACCAGTATGGCCTCTTACCGTGCAAATTGCAAGGAGGAGTAAACCATGAAACTACCGGGAGACGCCCTTATCTGGTGCGTATTAATCGTGTGCTGCACGTTGTTGATATTCACACTCCTGACCCGGAATCGCCTGTGCGAAGTCCGGCTGAAGGACGGATACAGGGAAGTTACGGCAACAATGGCTTACGAATCCGGCGGTAAGTAGCAACCTGGAGGCGGGCGCAGGCCCGCCTTTTCAGGGCTGATGCTGGTCTGACTGCACTGAAGCGCCTTTATAAAGGGCTGCTGGTTCGCCGGTGGCCCCTTTCTCCTTGCTGGCATTGTGCGGGCATGAACAACCAGACTGCCAGGAAGGCCGTTTCCCTCCGGGAACGGGGAAGAACGCGCGCCTGCGGCGCC	2	+	34	38	47	208	GGAGG	31819	31980	Match	f__Enterobacteriaceae	Escherichia	AP018811.1	GCF_003966465.1	75799	NZ_AP018808.1	Hok/Gef family protein	WP_223200913.1		ATGAAACTACCGGGAGACGCCCTTATCTGGTGCGTATTAATCGTGTGCTGCACGTTGTTGATATTCACACTCCTGACCCGGAATCGCCTGTGCGAAGTCCGGCTGAAGGACGGATACAGGGAAGTTACGGCAACAATGGCTTACGAATCCGGCGGTAAGTAG	33	{'Plasmid': 1.0}	['Plasmid']	{'Escherichia': 1.0}	29
NZ_AP018812.1	4643	5078	228	47		ORF_mmseqs2,CMsearch,mRNA_Blast				Plasmid	RBSstart	MKLPGNALIWCVLIVCCTLLIFTLLTRNRLCEIRLKDGYREVTASMAYESGGK	TACGCAATACCATGTATTTTCAAGTTTCTGGTCGATATATAATGTTGTTGGCGCTTGAGGCTTTCTGCCTCATGGCGAAAAGGTGGTTTGTATCTTGTTGTGCGGCAGAAAGAAGAAAGCCCCGTAGTTAATTTTTCATTAACCCACGAGGCGATCCCAATGCTTGAACAACATCAGGATAGCCTCTTACCGCGCGTTACGCAAGGAGAAGAAGGCCATGAAACTACCGGGAAACGCCCTTATCTGGTGCGTATTAATCGTGTGCTGCACGTTGTTAATATTCACACTCCTGACCCGGAATCGCCTGTGCGAAATCCGGCTGAAGGACGGATACAGGGAGGTTACGGCAAGCATGGCTTACGAATCCGGCGGTAAGTAGCAACCCGGAGGCGGGCGAAAGCCCGCCTTTTTGGGGATGATGTGGTTCTGGCATTAAGCGCCTTTACAAAGGGGGTATTCTGTACGGATACCCCCTTTTTCCATGTATTTTCAGGATATTAACTGGTGAATATGGTATAATTAGTCAATATGACAGCAATTATTGAGGCGAGTATGCAGCCCAAAAAAACACCCGTGATTGTGGTCAAAAAACGCCGCGTTCTGGTCATGCCAGAAAATCCTGTGGTGAATGAAAAGCCGCAGGAAGTACAAAAATCAGCAGTTAATGAAAACAAGAAAGTACAGA	2	+	205	209	218	379	GGAGA	4811	4972	Match	f__Enterobacteriaceae	Escherichia	AP018812.1	GCF_003966465.1	62235	NZ_AP018808.1	type I toxin-antitoxin system Hok family toxin	WP_223170659.1		ATGAAACTACCGGGAAACGCCCTTATCTGGTGCGTATTAATCGTGTGCTGCACGTTGTTAATATTCACACTCCTGACCCGGAATCGCCTGTGCGAAATCCGGCTGAAGGACGGATACAGGGAGGTTACGGCAAGCATGGCTTACGAATCCGGCGGTAAGTAG	90	{'Plasmid': 1.0}	['Plasmid']	{'Escherichia': 0.899, 'Salmonella': 0.067, 'Citrobacter': 0.022, 'Klebsiella': 0.011}	17
NZ_AP018830.1	53391	53546	332	47		mmseqs_IMG_PR		IMGPR_plasmid_2778261196_000001		Plasmid	RBSstart	MKLPRNTLLGCVLIVCLTLLIFTYLTRKSLCEIRYRDTNREVAAFLAYESAK	ACAACATCAGGATAGCCTCTTAGATGCCGCAAGGCAAGGAGAAGAAGGCCATGAAACTGCCGCGAAACACTCTGCTCGGGTGCGTATTAATAGTGTGCCTCACACTGCTGATATTCACTTACCTCACCCGGAAATCACTTTGTGAAATCCGGTACAGGGACACGAACAGGGAGGTGGCGGCTTTTCTGGCTTACGAATCCGCTAAGTAGCTAACCCCGGCGGGGGGAAGCCCCCGCCATTCAGGGGAGATGATGTCTGACAAGCCTGAAGCGCCTTTATGAAGGGGTTACCGTTCACCGGTAGCCCCTTTTTCCTGCTTACAGGAAAAAAAGCCCGCACGACAGGCGGGCAAAAATCTTTCATCTACCTACAACACAGATTCAATGAATCGCAAGTCACATTAAC	3	-	38	42	51	209	GGAGA				f__Enterobacteriaceae	Klebsiella								ATGAAACTGCCGCGAAACACTCTGCTCGGGTGCGTATTAATAGTGTGCCTCACACTGCTGATATTCACTTACCTCACCCGGAAATCACTTTGTGAAATCCGGTACAGGGACACGAACAGGGAGGTGGCGGCTTTTCTGGCTTACGAATCCGCTAAGTAG	542	{'Plasmid': 0.99, 'Chromosome': 0.01}	['Plasmid' 'Chromosome']	{'Klebsiella': 0.943, 'Escherichia': 0.026, 'Serratia': 0.017, 'Raoultella': 0.006, 'Pluralibacter': 0.004, 'Klebsiella_A': 0.002, 'Enterobacter': 0.002, 'Citrobacter': 0.002}	4
NZ_AP018833.1	2279	2434	385	47		mmseqs_IMG_PR		IMGPR_plasmid_2728369556_000001		Plasmid	RBSstart	MKLPRSSLVWCVLIVCLTLLIFTYLTRKSLCEIRYRDGYREVAAFMAYESGK	ACAACATCAGGATAGCCTCTTACCGCGCTTTGCGCAAGGAGAAGAAGGCCATGAAACTACCACGCAGCTCTCTTGTCTGGTGTGTGTTGATCGTGTGTCTCACACTGTTGATATTCACTTATCTGACACGAAAATCGCTGTGCGAGATTCGTTACAGAGACGGATACAGGGAGGTGGCGGCTTTCATGGCTTACGAATCCGGTAAGTAGCAACCTGGAGGCGGGCGCAGGCCCGCCTTTTCAGGGCTGATGCTGGTCTGACTGCACTGAAGCGCCTTTATAAAGGGGTTGCTGGTTCGCCGGTGGCCCCTTTCTCCTTGCTGGCATTGTACGGGCATGAACAACCAGACTGCCAGGAAGGCCATTTCCCTCCGGGAACGGGGATGAACGTGCGCCTGCGGCGCCCG	3	+	38	42	51	209	GGAGA				f__Enterobacteriaceae	Escherichia								ATGAAACTACCACGCAGCTCTCTTGTCTGGTGTGTGTTGATCGTGTGTCTCACACTGTTGATATTCACTTATCTGACACGAAAATCGCTGTGCGAGATTCGTTACAGAGACGGATACAGGGAGGTGGCGGCTTTCATGGCTTACGAATCCGGTAAGTAG	935	{'Plasmid': 0.99, 'Chromosome': 0.01}	['Plasmid' 'Chromosome']	{'Escherichia': 0.986, 'Klebsiella': 0.011, 'Salmonella': 0.002, 'Enterobacter': 0.001}	2
NZ_AP019007.1	2874198	2874562	1811	78		ORF_mmseqs2,CMsearch,mRNA_Blast				Chromosome	RBSstart	MTPLKTVLGIVFIICLTIVIFTFITRGKLCEFSIKSEHQEVAAKLACIAG	CAGAACAGAATTACATCTTTGCATTTTAATTCAGAAGGATAAGATATGCGGCGGGTGCTTAAGACTTTCTGTCTTGAGCATTGTTGAGGGACAGAAAAGTGGAAAGCCCCGGGAAATTTGCATTTACCCGAGGCTACCCCTCAACTCCAAACAGGTTGAGAGTAGCCTCTTATTCTTTCGTAAGCAAGGAGTAAAAGGCATGACGCCATTAAAAACTGTGTTAGGCATTGTTTTTATTATCTGTCTAACCATAGTGATATTTACCTTTATTACTCGCGGCAAGCTGTGCGAGTTTTCAATAAAGAGTGAACATCAGGAGGTGGCGGCGAAATTAGCCTGCATCGCGGGCTAACCTCTACGGGCGGAATGACAGTTCCGCCCGGCTTGCAGGATGCTGAGGTCTTAATGCACCCGTTTTTTTCTTCCGCCACCGCGATTATACTTCGCGGCATGTACCCAGATGATAAGAATCCATGAAACCATTTTTGTTGTTGTTATTACTTTTTACGTCACTTACCCGTGCCGACGAGATTGGCAACCAGTACAAAGAGCAGGCTGAAGCAGGCGATGCTCGCGCGCAGTATTATCTTGCCGATACGTACCTCAGTTCTGGC	2	-	188	192	200	352	GGAGT	2874261	2874413	Match	f__Enterobacteriaceae	Enterobacter	AP019007.1	GCF_009176645.1	4476585	NZ_AP019007.1	Hok/Gef family protein	WP_152083123.1		ATGACGCCATTAAAAACTGTGTTAGGCATTGTTTTTATTATCTGTCTAACCATAGTGATATTTACCTTTATTACTCGCGGCAAGCTGTGCGAGTTTTCAATAAAGAGTGAACATCAGGAGGTGGCGGCGAAATTAGCCTGCATCGCGGGCTAA	1	{'Chromosome': 1.0}	['Chromosome']	{'Enterobacter': 1.0}	16
NZ_AP019007.1	3028294	3028697	866	39		CMsearch				Chromosome	RBSstart	MKRRNPSIGVLMIISLTIIILTLVTRKTLCEIRFRNGSLEVTARMDCRSGK	AATGTGATGTGGATAAGGTTTTCTTATGGGGATTCGCTAGAGTGGCGACGGGTGCTTGAGACTGACCGTCTCATGCATGGGACGGAAAGTGGAAAGCCCCGCCTGATAAAAAATCAGGGCGGGGGCTCGAAACGACACGTCGGACCGTGGAGTTTGCTACCTCGCCCGCTTAAAGCAAGGAGGCATCCATGAAACGCAGAAACCCAAGTATCGGGGTTTTGATGATTATTTCTTTGACAATAATCATCTTAACACTGGTGACGAGGAAAACACTGTGCGAGATCCGTTTTCGAAACGGCTCGCTTGAAGTGACAGCGCGGATGGATTGTCGCTCCGGAAAGTAGGGAGCAAGCATGCGGGGGCGCTTAGTGCGCCTCCGCACACGGAAAAAAGACGTACAGCTCAGGCACCCAATTAGCGGTACTTTTTGTGATACGTGTTGCGTGTTGCCACTATCAGGTCGGCTGCCGTCTGGGCTTCCTTCACTTTGCCTTCATTCGCCAGCTTCAGCGCACCGTCGATCTGGCCGACCAGCACGTCAAAACCGTGGCGGAAATCTTTCATCCCGGCGCTATCAGGTGCCTGGTTTTCCAGCTTCGGTGGTGTGGCTTTTTGCGCGTCCAGCGCCGCTTCACGCATCTTCGTCAGTGCGT		-	179	183	189	344	GGAGG	3028404	3028559	alignment	f__Enterobacteriaceae	Enterobacter	AP019007.1	GCF_009176645.1	4476585	NZ_AP019007.1	Hok/Gef family protein	WP_017383916.1		ATGAAACGCAGAAACCCAAGTATCGGGGTTTTGATGATTATTTCTTTGACAATAATCATCTTAACACTGGTGACGAGGAAAACACTGTGCGAGATCCGTTTTCGAAACGGCTCGCTTGAAGTGACAGCGCGGATGGATTGTCGCTCCGGAAAGTAG	147	{'Chromosome': 1.0}	['Chromosome']	{'Enterobacter': 1.0}	0
NZ_AP019007.1	3273309	3273701	1126	93		ORF_mmseqs2,CMsearch,mRNA_Blast				Chromosome	RBSstart	MPKHTLLLGLFLICTTLLIFTWMVRDSLCELHFRQEKTELAAVLAYEAKR	TTCACTGACTTTCTGACAGGCTCTGAGAAGGAGCATAGAGTGCGTGGCGGGTGCTTGAGGCTGTTTGCCTCAGGCTTTCGCAAGAGGCAAACAGTGGAGAGTCCCACATCAAAAAACTGATGGGGAGGCTAACTTCACAACCCACATTGCGAGGTTAGTCTCTTCATTGCCGAAAAGCAATAAGGAGGCTGGAATGCCAAAACATACTCTGCTGTTAGGTTTGTTTCTGATCTGTACGACGTTGTTGATCTTCACCTGGATGGTTCGCGACTCGCTGTGTGAGTTGCATTTCAGACAGGAGAAAACAGAGCTGGCGGCAGTGTTGGCCTACGAAGCAAAACGTTAGCGGTATTGGCGGGGGAAGTTCCCCGCCTCTCCAGAGTGGTCAAGCCTCAACGCACCCTTATCAATGGCCCGCAGGATGCGGGCCATTGCATTTAGCCCATAAACGCAGGCTGTTTTTTCTCGTAAGCGGAGATAGCCTCTTCGTGCTGCAGCGTTAAGCCAATACTGTCCAGCCCGTTTAGCATGCAGTGGCGGCGGAACGCGTCAATGCTGAAGCTGTAGGTCTTATCACCGGCTTTCACCACTTCCGCTTCCAGATCCACCTCAAACGACATACCCGGATTCGCCTGTACCAGC	2	+	184	188	194	346	GGAGG	3273453	3273605	Match	f__Enterobacteriaceae	Enterobacter	AP019007.1	GCF_009176645.1	4476585	NZ_AP019007.1	Hok/Gef family protein	WP_152083437.1		ATGCCAAAACATACTCTGCTGTTAGGTTTGTTTCTGATCTGTACGACGTTGTTGATCTTCACCTGGATGGTTCGCGACTCGCTGTGTGAGTTGCATTTCAGACAGGAGAAAACAGAGCTGGCGGCAGTGTTGGCCTACGAAGCAAAACGTTAG	1	{'Chromosome': 1.0}	['Chromosome']	{'Enterobacter': 1.0}	34
NZ_AP019009.1	937543	937923	1484	60		ORF_mmseqs2,CMsearch,mRNA_Blast				Chromosome	RBSstart	MQQKRVVLKLVIVCMTLLACIWLTRGSLCELRIRLGDSEVAATLAYESGR	GGCGCAACGGCGGATTTCACGGGAAGGAAGTTCGGGTAGACTGCGCGGCGGGTGCTCTGGATCTTTCTGTCCGGAGCCTTGGCAAAGGAGAGAAAGAGAAAGGCCCCGAGTCGATATTATCAACCCGAGGCCACTCTGATGCCTAGCAACATCAGGTTAGCCTCTTACCCGCCGCAAGGCAAGGATAGGGAGGTCAAAAATGCAGCAAAAACGGGTCGTACTTAAACTGGTGATCGTCTGTATGACGCTGCTCGCGTGCATCTGGCTAACCCGCGGTTCGCTGTGCGAACTGCGCATCAGGTTGGGAGACTCGGAGGTTGCGGCCACTTTGGCTTACGAATCCGGACGGTAAGGCAACCCAACGGCGGAGTTCGCCCCGTCCGTTGGCTGATGGTGTCAGGCAGGATCCACGAGCACCCGCCTTTTCAGCCCTGCTGACGAATGCGCGCCAACAGCGCGTCGATATGCTCGATCTGCGGCGCATTGACGATCAGCGTGCGCCCCAATCCCAGGGCGTGACGCTGACAGTCGAGGCGCATGTCGGCGTCGGCGATGCTGTCCAGATCGGCGACGTGCGCCAGGCCGATGGTGCGCCGAATCAGTTCGGTGCCGCAGTATCCTATCGCGTCG	2	-	189	193	200	352	GGAGG	937622	937774	Match	f__Enterobacteriaceae	Serratia	AP019009.1	GCF_003967055.1	5071908	NZ_AP019009.1	Hok/Gef family protein	WP_117287621.1		ATGCAGCAAAAACGGGTCGTACTTAAACTGGTGATCGTCTGTATGACGCTGCTCGCGTGCATCTGGCTAACCCGCGGTTCGCTGTGCGAACTGCGCATCAGGTTGGGAGACTCGGAGGTTGCGGCCACTTTGGCTTACGAATCCGGACGGTAA	1	{'Chromosome': 1.0}	['Chromosome']	{'Serratia': 1.0}	16
NZ_AP019009.1	3464420	3464767	1515	80		ORF_mmseqs2,CMsearch,mRNA_Blast				Chromosome	RBSstart	MRLRHVFHSLTVVCITVLLFIWMIRDSLCELKIYQENITILIRLACEVKR	TAATCTTATAGGGGATATTCGCGGTGAGGGAATGCTGTTACTCTCTTGACGGGTGCTTGAGACTGTTCGTCTTGGGCATTGTGTGACAAGGCGGATAGATGAAAGCCCCAGACTGACTCTCAAATCAGAATGGGGCTGCCCTAACGCCTAGACACCGTTATGGTAGCCCCTTCACAGCAAGGAGGCAAGCATGCGCTTAAGGCATGTGTTTCACTCGCTAACCGTTGTATGTATTACGGTTTTGTTATTTATCTGGATGATAAGAGACTCGCTGTGCGAGCTGAAAATCTACCAGGAAAATATCACTATCCTGATCAGGTTGGCGTGTGAGGTGAAGCGGTAATCCTAGGGCGGGGGCAACCCCGCCTTCTGGTCTTCAGGCGCGGTTTCCGGCACCCGACTTTACATTTCCAGCTCGATATCCGTCAGCGGCATGCAGCAGCAGGGCAGGATTTCGCCGGCGTTGATAAACGCCAGCGGCTGTTGGCGGTAGGCCACTTCGCCTTTCACCAGCTTCAGGCGGCAGGCGCCGCAATAGCCGGAGCGGCATTGGTACTCCACCTGCACGTCGTGCAGTTCCAGCACGTCGAGCAGGCA	2	-	181	185	191	343	GGAGG	3464475	3464627	Match	f__Enterobacteriaceae	Serratia	AP019009.1	GCF_003967055.1	5071908	NZ_AP019009.1	Hok/Gef family protein	WP_004935921.1		ATGCGCTTAAGGCATGTGTTTCACTCGCTAACCGTTGTATGTATTACGGTTTTGTTATTTATCTGGATGATAAGAGACTCGCTGTGCGAGCTGAAAATCTACCAGGAAAATATCACTATCCTGATCAGGTTGGCGTGTGAGGTGAAGCGGTAA	80	{'Chromosome': 1.0}	['Chromosome']	{'Serratia': 1.0}	0
NZ_AP019009.1	4212926	4213318	1235	60		ORF_mmseqs2,CMsearch				Chromosome	RBSstart	MPNKRSLLKLVVICATVISLAWITRSTLCELRIRSGTTEVAAILAYESER	GTCAGTAAAAAGGAACCGGGATAACGGGGAGGATGAATATACTGCGCGCGGGTGCTCTGGATCTTTGTATCTAGAGCCTGCGTGAAAGGTACAAAGAGAAAAGCCCCGAGTCGATATTCATCAACCCGAGGCCTACTCTAACGCCAGCAACGTTAAGTTAGCCTCTTACCCGCCGCGAGGCAAGGAGAAGAAGGCATGATGCCGAACAAACGGAGCCTGTTAAAACTGGTGGTTATTTGTGCCACGGTAATATCACTGGCATGGATAACCCGTAGCACGCTGTGCGAGCTGCGGATCCGATCGGGCACTACGGAGGTTGCGGCCATTTTGGCTTACGAATCCGAACGGTAAGGCAACCCGGCGACGGGGGATGTCCCCCGTCTGCTGGTTGTTGGCGTCCAGATCCATGAGCACCCTCTCAAGGCCATTGGCTTTCTCTGCCGCAACGGTGCGGGAACAGACTATGCCCGTTTCACCTGCCGCGTCAGCAACATACGGCTAAACAGCGCGCCGCCCGCCAGCAGCGTCAACAGCTGTGAGGCAATCAGCACCGCAAAGCCCGAGGACACCTTGCCCTGGCTGGCCATCACCATGCCCATCGCCATCGGCACGAACGCCGAGAACAGATTGCCGATGCCGTTG	1	-	184	188	199	351	GGAGA	4213018	4213170	Match	f__Enterobacteriaceae	Serratia	AP019009.1	GCF_003967055.1	5071908	NZ_AP019009.1	Hok/Gef family protein	WP_004937610.1		ATGCCGAACAAACGGAGCCTGTTAAAACTGGTGGTTATTTGTGCCACGGTAATATCACTGGCATGGATAACCCGTAGCACGCTGTGCGAGCTGCGGATCCGATCGGGCACTACGGAGGTTGCGGCCATTTTGGCTTACGAATCCGAACGGTAA	116	{'Chromosome': 1.0}	['Chromosome']	{'Serratia': 1.0}	0
NZ_AP019009.1	4218792	4218938	1235	60		ORF_mmseqs2,CMsearch				Chromosome	RBSstart	MPNKRSLLKLVVICATVISLAWITRSTLCELRIRSGTTEVAAILAYESER	AACGTTAAGTTAGCCTCTTACCCGCCGCGAGGCAAGGAGAAGAAGGCATGATGCCGAACAAACGGAGCCTGTTAAAATTGGTGGTTATTTGTGCCACGGTAATATCACTGGCATGGATAACCCGCAGCACGCTGTGTGAACTGCGTATCCGATCGGGCACTACGGAGGTTGCGGCCATTTTGGCTTACGAATCCGAACGGTAAGACAACCCGGCGGCGGGGGCTTTGCCTCCGCCGGCCGGCAGTTGATGCGTTGATCCATGAGCACCCATCTGCTCAAAAAAAACGGCGAGCCCAGGCTCGCCGTTTTCATGTTGATGTCGGGGCTTATTTCAGGCCGGCGGCATCGCGCAGCAGTGCGGCTTTGTCGGTCGCTTCCCATGGGAAGTGTTCGCGG	3	-	36	40	51	203	GGAGA	4218786	4218938	Match	f__Enterobacteriaceae	Serratia	AP019009.1	GCF_003967055.1	5071908	NZ_AP019009.1	Hok/Gef family protein	WP_004937610.1		ATGCCGAACAAACGGAGCCTGTTAAAATTGGTGGTTATTTGTGCCACGGTAATATCACTGGCATGGATAACCCGCAGCACGCTGTGTGAACTGCGTATCCGATCGGGCACTACGGAGGTTGCGGCCATTTTGGCTTACGAATCCGAACGGTAA	116	{'Chromosome': 1.0}	['Chromosome']	{'Serratia': 1.0}	0
NZ_AP019189.1	2477830	2478217	188	47		CMsearch,mRNA_Blast				Chromosome	RBSstart	MKHNPLVVCLLIICITILTFTLLTRQTLYELRFRDGDKEVAALMACTSR	CGTGAAGTGATTATTTTCGTCCCTAAGGAAACCTCATAGGATGCCTGCGGGTGCCTGAGACTTTCTGTTTTCAGGCTAACCGGGAATCAGAAAGACGAAGGCCCCGACCGATATTTCTATCAACCGAGGCCAACGAATGAACCTAGCAATTCAGATCTTAGCCTCTTACCCGCCATCCGGCAAGGAGAAAGGCTATGAAGCACAACCCTCTGGTGGTGTGTCTGCTCATTATCTGCATTACGATTCTGACATTCACACTCCTGACCCGACAAACGCTCTACGAACTGCGGTTCCGGGACGGTGATAAGGAGGTTGCTGCGCTCATGGCCTGCACGTCCAGGTAAGGGCAAGCGCGGGGATTTTCCCCGCGCATTTGACTAGCAGATTCATTTTCTCATGGCACCCCTTTTACACTTCAGTTAGTGCATGTTTTTTTCGATGCACTAATAGAACCATCATTACAGACAAATTTGCCGCCTGCCGTACAGTGTGAGATCCCCCCTTTCGAACCAGAACAGGGTTTGCGCCCGGCATCGGCATAAAAGGAAACAAGCGTTCCCATAAACAAAATAAGTGCCAGTTTTTTCATATAACCTCCATGGTTTATCGAATCTTATGTTCGATTTGAACGTTATAC	3	+	184	188	195	344	GGAGA	2477975	2478124	Match	f__Enterobacteriaceae	Escherichia	AP019189.1	GCF_003925895.1	4825589	NZ_AP019189.1	type I toxin-antitoxin system toxin HokB	WP_001320773.1	hokB	ATGAAGCACAACCCTCTGGTGGTGTGTCTGCTCATTATCTGCATTACGATTCTGACATTCACACTCCTGACCCGACAAACGCTCTACGAACTGCGGTTCCGGGACGGTGATAAGGAGGTTGCTGCGCTCATGGCCTGCACGTCCAGGTAA	1554	{'Chromosome': 1.0, 'Plasmid': 0.0}	['Chromosome' 'Plasmid']	{'Escherichia': 1.0}	0
NZ_AP019189.1	2780307	2780696	697	35		CMsearch,mRNA_Blast				Chromosome	RBSstart	MKQQKAMLIALIVICLTVIVTALVTRKDLCEVRIRTGQTEVAVFTAYEPEE	GCCGGACAAAAACGGTTTGCGGGGAAATCTTAGTTAAGTAGAATGACTGCGGGTGCTTGAGGCTATCTGTCTCAGGCATGAACACCAAAAGGCAGATAGAGAAAAGCCCCAGTTAACATTACGCGTCCTGCAAGACGCTTAACATTAATCTGAGGCTCAATCTATGAACGGCAAATCTAGGTTAGCCTCTTACGTGCCGAAAGGCAAGGAGAAGCAGGCTATGAAGCAGCAAAAGGCGATGTTAATCGCCCTGATCGTCATCTGTTTAACCGTCATTGTGACGGCACTGGTAACGAGGAAAGACCTCTGCGAGGTACGAATCCGAACCGGCCAGACGGAGGTCGCTGTCTTCACAGCTTACGAACCTGAGGAGTAAGAGACCTGGCGGGGGAGAAATCCCTCGCCACCTCTGATGTGTCAGGCATCCTCAACGCACCCGCACGTAACCCGCTTCGGCGGGTTTTGTTTTTTCCTGGCATTCTGGTTTACAATTCGCACGCCAGCCTGAACAACTGGCACCTGCTGCGCCAGCAGAGACAACCGATGGCGCACGATACCAAATTACACAATTCTAATGATTCTGCCGTCTTTGCCAGTAGGTGCGGACGGCGTTTTCACGCATTCAAATCAGACTGGTTC	2	-	208	212	221	376	GGAGA	2780371	2780526	Match	f__Enterobacteriaceae	Escherichia	AP019189.1	GCF_003925895.1	4825589	NZ_AP019189.1	type I toxin-antitoxin system toxin HokD	WP_000813254.1	hokD	ATGAAGCAGCAAAAGGCGATGTTAATCGCCCTGATCGTCATCTGTTTAACCGTCATTGTGACGGCACTGGTAACGAGGAAAGACCTCTGCGAGGTACGAATCCGAACCGGCCAGACGGAGGTCGCTGTCTTCACAGCTTACGAACCTGAGGAGTAA	2982	{'Chromosome': 0.69, 'prophage': 0.22, 'phage': 0.09, 'Plasmid': 0.0}	['Chromosome' 'Plasmid' 'prophage' 'phage']	{'Escherichia': 0.93, 'Salmonella': 0.069, 'Klebsiella': 0.0}	0
NZ_AP019189.1	4016769	4017135	529	38		ORF_mmseqs2,CMsearch				Chromosome	RBSstart	MKQHKAMIVALIVICITAVVAALVTRKDLCEVHIRTGQTEVAVFTAYESE	AGAATTAGCCTGAAATTAAAAGGTCTGACTCCAATTGAATATCGGAATCAGACCTATATGCCTCGTGTTTAACTGTCCAACTTTTTGGGGTCAGTACAACCCGAGGCCCCCTATATGCTGAACACATGTAGAGTGCCTCTTACTGACCGTAAGGTCAAGGAGAAGAGAGCAATGAAGCAGCATAAGGCGATGATTGTCGCCCTGATCGTCATCTGTATCACCGCCGTAGTGGCGGCGCTGGTAACGAGAAAAGACCTCTGTGAGGTTCACATCCGAACTGGCCAGACGGAGGTTGCTGTTTTCACTGCTTACGAATCCGAGTAAGAGCAACGGCGGGGAGTGATCCCATAAGCGCTAACTTAAGGGTTGTGGTATTACGCCTGATATGATTTAACGTGCCGATGAATTACTCTCACGATAACTGGTCAGCAATTCTGGCCCATATTGGTAAGCCCGAAGAACTGGATACTTCGGCACGTAATGCCGGGGCTCTAACCCGCCGCCGCGAAATTCGTGATGCTGCAACTCTGCTACGTCTGGGGCTGGCTTACGGCCCCGGGGGGATGTCATTACGTGAAGTCACTGCATGGGCTCAGCTCCATGACGTTGCAACATT	1	+	159	163	172	324	GGAGA	4016891	4017043	Match	f__Enterobacteriaceae	Escherichia	AP019189.1	GCF_003925895.1	4825589	NZ_AP019189.1	type I toxin-antitoxin system toxin MokC	WP_000809168.1	mokC	ATGAAGCAGCATAAGGCGATGATTGTCGCCCTGATCGTCATCTGTATCACCGCCGTAGTGGCGGCGCTGGTAACGAGAAAAGACCTCTGTGAGGTTCACATCCGAACTGGCCAGACGGAGGTTGCTGTTTTCACTGCTTACGAATCCGAGTAA	2341	{'Chromosome': 1.0, 'Plasmid': 0.0}	['Chromosome' 'Plasmid']	{'Escherichia': 1.0}	0
NZ_AP019190.1	66681	66830	1427	15		ORF_mmseqs2				Plasmid	RBSstart	MPQRTFLMMLIVVCVTILCFVWMVRDSLCGLRLQQGNTVLVATLAYEVKR	AACAAAATGGGTGCAGTACATAACCGCCGGAAGGCAATGGAGGGGCTATGATGCCACAGCGAACGTTTTTAATGATGTTAATCGTCGTCTGTGTGACGATTCTGTGTTTTGTCTGGATGGTGAGGGATTCGCTTTGCGGACTCCGGCTCCAGCAGGGAAACACAGTGCTTGTGGCAACGTTAGCCTACGAAGTTAAACGTTAACGGGCAACACGGCGGCAGGTTTTCTGCCGCCGCTTTGTTGCGAAGGCTGACCTCATTGCGCCCTTTCTTCTTCAATGAAGCGTATCTGGTATTGTTTCATTTTCCCTGAAGCCGATTAGCTCCAGCCGAATGCCTTTGCCATCGGGGGCCACGTTCTGCATTTCGCAGATACCACGTCGGGTCATGAGTGTGAAGG	3	-	39	43	51	203	GGAGG	66678	66830	Match	f__Enterobacteriaceae	Escherichia	AP019190.1	GCF_003925895.1	72781	NZ_AP019189.1	Hok/Gef family protein	WP_001387489.1		ATGCCACAGCGAACGTTTTTAATGATGTTAATCGTCGTCTGTGTGACGATTCTGTGTTTTGTCTGGATGGTGAGGGATTCGCTTTGCGGACTCCGGCTCCAGCAGGGAAACACAGTGCTTGTGGCAACGTTAGCCTACGAAGTTAAACGTTAA	412	{'Plasmid': 0.98, 'Chromosome': 0.02}	['Plasmid' 'Chromosome']	{'Escherichia': 0.869, 'Salmonella': 0.111, 'Klebsiella': 0.02}	0
NZ_AP019630.1	351266	351415	1772	78		ORF_mmseqs2,CMsearch,mRNA_Blast				Chromosome	RBSstart	MTPLKTALGIVFIICLTIVIFTFITRGKLCEFSIKGEHQEVAAKLACNAG	AACAAGTTGAGAGTAGCCTCTTATTCTTTTTTTGACAAGGAGTAAAAGGCATGACGCCATTAAAAACTGCGTTAGGCATTGTATTTATTATCTGCCTGACGATAGTGATCTTTACCTTTATTACTCGAGGTAAGTTATGCGAGTTTTCAATAAAGGGTGAACATCAGGAGGTGGCGGCAAAATTAGCCTGTAACGCAGGCTAACCTCTACGGGCGGAACCACGGTTCCGCCCGGCTTGCAGGATGCTGAGGTCTTAATGCACCCATTTTTTTCTTCTGTCGCCGCGATTATACTGCGCGGCGTGTACCCCGATGATAAGACCCCATGAAACATATTTTTCTGTTGTTGTTACTTTTTACATCGCTTGTCCGTGCCGACGAGATTGGCAGCCAGTACAAA	3	-	39	43	51	203	GGAGT	351263	351415	Match	f__Enterobacteriaceae	Enterobacter	AP019630.1	GCF_007035805.1	4643312	NZ_AP019630.1	Hok/Gef family protein	WP_032644722.1		ATGACGCCATTAAAAACTGCGTTAGGCATTGTATTTATTATCTGCCTGACGATAGTGATCTTTACCTTTATTACTCGAGGTAAGTTATGCGAGTTTTCAATAAAGGGTGAACATCAGGAGGTGGCGGCAAAATTAGCCTGTAACGCAGGCTAA	30	{'Chromosome': 1.0}	['Chromosome']	{'Enterobacter': 1.0}	3
NZ_AP019630.1	2759402	2759811	1502	15		ORF_mmseqs2,CMsearch				Chromosome	RBSstart	MRGSAVLCLVVVCITILIFIWMVRGSLCELHIKQGNTELSAYLAYEVEAR	AGATCGGAATAGGCTTTTCAAAAATGGCGGAATAAAGCAGAATGCTGGTGGGTGCTTGAGGCTATCTGTCCTCAGGCATGAACACCGTACGGCAGATAGAAGAAAGCCCCGGAAACATTCAGCGTCTTGCAGGACGCTTAACATTTACCGAGGCCACATCTAATGTCTGAACAACAGAAGATTAGCCTCTTAACTGAAAAAAATCAACAGAGGAGGCTTTATGCGCGGGAGTGCTGTGTTATGTCTGGTGGTGGTTTGTATCACCATTCTGATTTTTATCTGGATGGTTCGCGGTTCGCTTTGCGAATTGCACATCAAGCAGGGAAACACGGAACTCAGTGCGTATTTAGCCTACGAAGTTGAAGCACGTTAAGAGAACCGGCGGGGAGCGATCCCCGCCACTCTTTGAGCGTTTGACATCCTCATTGCACCCACACCCGCTTCGGCGGGTTTTCTATTTCTCTGGCAGACCATCCTGCTTATTCTCCTGAATTAATCGGTTCAAAAAAATCACACCAAAATAGGCATAAAAATGCGCGATAAGTGTATTTATCAAGCGTTATCTGGCGCTGGCTGGCGGGGTGTTTTGTAACAAATATTACAGTAAACTCATCGGATGATCTTTCGTTCGTAAGTTAAATGTCTTTATTTATTAGTGA	2	-	212	216	221	373	GGAGG	2759489	2759641	Match	f__Enterobacteriaceae	Enterobacter	AP019630.1	GCF_007035805.1	4643312	NZ_AP019630.1	Hok/Gef family protein	WP_143346064.1		ATGCGCGGGAGTGCTGTGTTATGTCTGGTGGTGGTTTGTATCACCATTCTGATTTTTATCTGGATGGTTCGCGGTTCGCTTTGCGAATTGCACATCAAGCAGGGAAACACGGAACTCAGTGCGTATTTAGCCTACGAAGTTGAAGCACGTTAA	1	{'Chromosome': 1.0}	['Chromosome']	{'Enterobacter': 1.0}	20
NZ_AP019631.1	20105	20242	281	47		ORF_mmseqs2,CMsearch,mRNA_Blast				Plasmid	RBSstart	MKLPRNALIWCVLIVCITLLIFTCLTRNRLCELRLKDGDREVAASLAYESNGK	CAACAGTATGGCCTCTTACCGTGCAATTTGCAAGGAGGAGTAAACCATGAAACTGCCGCGAAACGCCCTTATCTGGTGCGTATTAATCGTGTGTATAACGCTCTTAATATTCACATGCCTGACCCGGAACCGCTTATGCGAACTCCGGCTAAAGGACGGGGACAGGGAGGTCGCGGCAAGCCTGGCTTACGAATCCAACGGTAAGTAGCAACCTGGAGGCGGGGGAAACCCCGCCTTTCAGGAGCTGAGTTGGCCTGATATGCCTGAAGCGCCTTTATGAAGGGGTTGCCGGTTCGCCGGTAGCCCCTTTTTCCTTCCCGACGCGACCGCACGCCTGAACCTCCGGGAAGGGCTGTTCCCCTTCGGGGAACGGGGGAAGGGGGACGC	2	+	34	38	47	208	GGAGG	20102	20263	Match	f__Enterobacteriaceae	Enterobacter	AP019631.1	GCF_007035805.1	125013	NZ_AP019630.1	type I toxin-antitoxin system Hok family toxin	WP_223256846.1		ATGAAACTGCCGCGAAACGCCCTTATCTGGTGCGTATTAATCGTGTGTATAACGCTCTTAATATTCACATGCCTGACCCGGAACCGCTTATGCGAACTCCGGCTAAAGGACGGGGACAGGGAGGTCGCGGCAAGCCTGGCTTACGAATCCAACGGTAAGTAG	94	{'Plasmid': 1.0}	['Plasmid']	{'Klebsiella': 0.512, 'Enterobacter': 0.305, 'Raoultella': 0.11, 'Klebsiella_A': 0.037, 'Kluyvera': 0.024, 'Escherichia': 0.012}	16
NZ_AP019632.1	347043	347416	1772	78		ORF_mmseqs2,CMsearch,mRNA_Blast				Chromosome	RBSstart	MTPLKTALGIVFIICLTIVIFTFITRGKLCEFSIKGEHQEVAAKLACNAG	AAAAGAATTACATCTTTGCATTTTAATTCAGAGGGATAAGATGTGCGGCGGGTGCTTAAGACTTTCTGTCTTGAGCATTGTTGAGGGACAGAAAGTAGAAAGCCCCGGGAAATTTTCATTTACCCGAGGCTACTCTCCCTCAACTCCGACAAGTTGAGAGTAGCCTCTTATTCTTTTTTTGACAAGGAGTAAAAGGCATGACGCCATTAAAAACTGCGTTAGGCATCGTCTTTATTATTTGCCTGACGATAGTGATCTTTACCTTTATTACTCGAGGTAAGTTATGCGAGTTTTCAATAAAGGGTGAACATCAGGAGGTGGCGGCAAAATTAGCCTGTAACGCAGGCTAACCTCTACGGGCGGAACCACTGTTCCGCCCGGCTTGCAGGATGCTGAGGTCTTAATGCACCCATTTTTTTCTTCTGTCGCCGCGATTATACTGCGCGGCGTGTACCCCGATGATAAGAACCCATGAAACATATTTTTCTGTTGTTGTTACTTTTTACATCGCTTGTCCGTGCCGACGAGATTGGCAGTCAGTACAAAGAACAGGCTGAAGCGGGTGACGCCCGTGCCCAGTATTATTTGGCCGATACATACTTTAGCTCCGGTGACAGCAAGCA	3	-	186	190	198	350	GGAGT	347117	347269	Match	f__Enterobacteriaceae	Enterobacter	AP019632.1	GCF_007035645.1	4639748	NZ_AP019632.1	Hok/Gef family protein	WP_032644722.1		ATGACGCCATTAAAAACTGCGTTAGGCATCGTCTTTATTATTTGCCTGACGATAGTGATCTTTACCTTTATTACTCGAGGTAAGTTATGCGAGTTTTCAATAAAGGGTGAACATCAGGAGGTGGCGGCAAAATTAGCCTGTAACGCAGGCTAA	30	{'Chromosome': 1.0}	['Chromosome']	{'Enterobacter': 1.0}	3
NZ_AP019633.1	363	509	281	47		mmseqs_IMG_PR		IMGPR_plasmid_3300027053_000001		Plasmid	RBSstart	MKLPRNALIWCVLIVCITLLIFTCLTRNRLCELRLKDGDREVAASLAYESNGK	TCAACACCAGTATGGCCTCTTACCGTGCAATTTGCAAGGAGGAGTAAACCATGAAACTGCCGCGAAACGCCCTTATCTGGTGCGTATTAATCGTGTGTATAACGCTTTTGATATTCACGTGTCTGACCCGGAACCGCTTATGCGAACTCCGGCTAAAGGACGGGGACAGGGAGGTCGCGGCAAGCCTGGCTTACGAATCCAACGGTAAGTAGCAACCTGGAGGCGGGGGAAACCCCGCCTTTTCAGGAGCTGAGTTGGCCTGATATGCCTGAAGCGCCTTTATGAAGGGGTTGCCGGTTCGCCGGTAGCCCCTTTTTCCTTCCTGGCGCGACCGCACGCCTGAACTTCCGGGAAGGGCTGTTCCCCTGCGGGGAACGGGGGAAGGGGGACGCGCCTC	3	+	38	42	51	212	GGAGG				f__Enterobacteriaceae									ATGAAACTGCCGCGAAACGCCCTTATCTGGTGCGTATTAATCGTGTGTATAACGCTTTTGATATTCACGTGTCTGACCCGGAACCGCTTATGCGAACTCCGGCTAAAGGACGGGGACAGGGAGGTCGCGGCAAGCCTGGCTTACGAATCCAACGGTAAGTAG	94	{'Plasmid': 1.0}	['Plasmid']	{'Klebsiella': 0.512, 'Enterobacter': 0.305, 'Raoultella': 0.11, 'Klebsiella_A': 0.037, 'Kluyvera': 0.024, 'Escherichia': 0.012}	16
NZ_AP019633.1	3506	3661	326	47		mmseqs_IMG_PR		IMGPR_plasmid_3300002855_000010		Plasmid	RBSstart	MKLPRNTLIWCVLIVCLTLLIFTYLTRKSLCEIRYRDTNREVAAFMAYESAK	ACACCAACAGAATAGCCTCTTAGCAGCCGCAAGGCAAGGAGAAGACGGCTATGAAACTGCCACGAAATACCCTGATCTGGTGTGTATTGATTGTGTGTCTCACACTGCTGATATTCACTTACCTGACACGGAAATCGCTCTGCGAAATCCGTTACAGGGACACGAACAGGGAGGTGGCGGCTTTCATGGCTTACGAATCCGCTAAGTAGCCAACCCCGGCGGGGGGAAACCCCCGCCATTAAGGGGCTGAGGCTGTCTGGACATGCCTGAAGCGCCTTTATGAAGGGGTTACCGGTTTACCGGTAGCCCCTTTTTCCTTCCCGACGCGACCGCACGCCTGAACTTCCGGGAAGGGCTGTTCCCCTTCGGGGAGCGGGGGAAGGGGGACGCGCCTCCGGCGCTGCC	3	-	38	42	51	209	GGAGA				f__Enterobacteriaceae									ATGAAACTGCCACGAAATACCCTGATCTGGTGTGTATTGATTGTGTGTCTCACACTGCTGATATTCACTTACCTGACACGGAAATCGCTCTGCGAAATCCGTTACAGGGACACGAACAGGGAGGTGGCGGCTTTCATGGCTTACGAATCCGCTAAGTAG	21	{'Plasmid': 1.0}	['Plasmid']	{'Enterobacter': 1.0}	35
NZ_AP019633.1	31358	31753	281	47		ORF_mmseqs2,CMsearch,mRNA_Blast				Plasmid	RBSstart	MKLPRNALIWCVLIVCITLLIFTCLTRNRLCELRLKDGDREVAASLAYESNGK	CAGACTGTTATTCCTGGGCAGATGATCGACAACGGGATATAATGGCGATGGCGCTTGAGGCTTTTTGCCTCATGACGTGAAGGTGGTTTGTTGCCGTGTTGTGTGGCAGAAAGCAGAAAGCCCCGTAGTTAATTTTCATTAACCCACGAGGCCCGCTGTATGTCTAGTCAACACCAGTATGGCCTCTTACCGTGCAATTTGCAAGGAGGAGTAAACCATGAAACTGCCGCGAAACGCCCTTATCTGGTGCGTATTAATCGTGTGTATAACGCTTTTGATATTCACGTGTCTGACCCGGAACCGCTTATGCGAACTCCGGCTAAAGGACGGGGACAGGGAGGTCGCGGCAAGCCTGGCTTACGAATCCAACGGTAAGTAGCAACCTGGAGGCGGGGGAAACCCCGCCTTTTCAGGAGCTGAGTTGGCCTGATATGCCTGAAGCGCCTTTATGAAGGGGTTGCCGGTTCGCCGGTAGCCCCTTTTTCCTTCCTGGCGCGACCGCACGCCTGAACTTCCGGGAAGGGCTGTTCCCCTGCGGGGAACGGGGGAAGGGGGACGCGCCTCCGGCGCTGCCCCTCTGCTCCCTCCGCCTTGTCCACACTCCAGCCTTTCCTGCCTGATTTTGCTGAAGTCAGCGCGCCATTA	2	+	205	209	218	379	GGAGG	31526	31687	Match	f__Enterobacteriaceae	Enterobacter	AP019633.1	GCF_007035645.1	130975	NZ_AP019632.1	type I toxin-antitoxin system Hok family toxin	WP_223256846.1		ATGAAACTGCCGCGAAACGCCCTTATCTGGTGCGTATTAATCGTGTGTATAACGCTTTTGATATTCACGTGTCTGACCCGGAACCGCTTATGCGAACTCCGGCTAAAGGACGGGGACAGGGAGGTCGCGGCAAGCCTGGCTTACGAATCCAACGGTAAGTAG	94	{'Plasmid': 1.0}	['Plasmid']	{'Klebsiella': 0.512, 'Enterobacter': 0.305, 'Raoultella': 0.11, 'Klebsiella_A': 0.037, 'Kluyvera': 0.024, 'Escherichia': 0.012}	16
NZ_AP019634.1	365272	365644	1790	78		ORF_mmseqs2,CMsearch,mRNA_Blast				Chromosome	RBSstart	MTPLKTALGIVFIVCLTIVIFTFITRGKLCEFSIKSEHQEVAAKLACNAG	AATAAAATTACATCTTTGCATTTTAATTCAGAGAGATAAGATATGCGGCGGGTGCTTAAGACTTTCTGTCTTGAGCATTGTTGAGGGACAGAAAGTGGAAAGCCCCGGGAAATTTTCATTTACCCGAGGCTACTCCCTCAACTCCCAACAGGTTGAGAGTAGCCTCTTATTCTTTTTTTGACAAGGAGTAAAAGGCATGACGCCATTAAAAACTGCGTTAGGCATCGTCTTTATTGTTTGCCTGACGATAGTGATTTTTACCTTTATTACTCGCGGTAAGCTCTGCGAGTTCTCAATAAAGAGTGAGCATCAGGAGGTGGCGGCAAAATTAGCCTGCAACGCAGGCTAATCTCTACGGGCGGAACAACGGTTCCGCCCGGCTTGTAGGATGCTGGGGTCTTAATGCACCCGTTTTTTTCTTTTGCGCCCGCGATTATACTGCGCGGCGTGTACCCAGATGATAAGAGTCCATGAAAGCCATTTTTCTGTTGTTATTGTTTTTAACGTCCTTTGCCCGCGCGGATGAGATAGGCAGCCAGTATCGGAAACAGGCGGAAGCCGGCGATGCCCGCGCCCAGTATTATCTTGCCGATACGTACTTCAGCTCCGGCGACAGCAAGCA	2	-	185	189	197	349	GGAGT	365346	365498	Match	f__Enterobacteriaceae	Enterobacter	AP019634.1	GCF_007035975.1	4652325	NZ_AP019634.1	Hok/Gef family protein	WP_059386360.1		ATGACGCCATTAAAAACTGCGTTAGGCATCGTCTTTATTGTTTGCCTGACGATAGTGATTTTTACCTTTATTACTCGCGGTAAGCTCTGCGAGTTCTCAATAAAGAGTGAGCATCAGGAGGTGGCGGCAAAATTAGCCTGCAACGCAGGCTAA	2	{'Chromosome': 1.0}	['Chromosome']	{'Enterobacter': 1.0}	15
NZ_AP019635.1	51255	51410	424	47		mmseqs_IMG_PR		IMGPR_plasmid_2916431849_000002		Plasmid	RBSstart	MKLPRSTLLWCVLIVCLTLLIFTYLTRKSLCEIRYRDTNREVAAFMAYESGK	ACAACATCAGATTAGCCGCTTACCTGCCGAAAGGCAAGGAGAAGTCAGCTATGAAACTGCCACGAAGTACCCTGCTCTGGTGCGTGTTGATAGTGTGTCTCACACTGCTGATATTCACTTACCTGACCCGAAAATCGCTCTGCGAAATCCGGTACAGGGACACGAACAGGGAGGTGGCGGCTTTTATGGCCTACGAATCCGGTAAGTAAGCTACCTGGAGGCGGGGGAACCCCCCCGCCTTTTCAGGTGCTGAGTTGCTCTGACATGCCTGAAGCGCCTTTATGAAGGGGTTACCGGTTAGATGGTAGCCCCTTTTTCCTTCCTGGCGCGACCGCACGCCTGAACTTCTGGGAAGGGCTGTTCCCCTCCGGGGAACAGGGGAAGGGGGACGCGCCTCCGGCGCTGC	3	+	38	42	51	209	GGAGA				f__Enterobacteriaceae	Enterobacter								ATGAAACTGCCACGAAGTACCCTGCTCTGGTGCGTGTTGATAGTGTGTCTCACACTGCTGATATTCACTTACCTGACCCGAAAATCGCTCTGCGAAATCCGGTACAGGGACACGAACAGGGAGGTGGCGGCTTTTATGGCCTACGAATCCGGTAAGTAA	60	{'Plasmid': 1.0}	['Plasmid']	{'Enterobacter': 0.561, 'Phytobacter': 0.293, 'Citrobacter_A': 0.073, 'Lelliottia': 0.024, 'Mixta': 0.024, 'Citrobacter': 0.024}	21
NZ_AP019635.1	51258	51359	424	47		ORF_mmseqs2,CMsearch,mRNA_Blast				Plasmid	RBSstart	MKLPRSTLLWCVLIVCLTLLIFTYLTRKSLCEIRYRDTNREVAAFMAYESGK	CATCAGATTAGCCGCTTACCTGCCGAAAGGCAAGGAGAAGTCAGCTATGAAACTGCCACGAAGTACCCTGCTCTGGTGCGTGTTGATAGTGTGTCTCACACTGCTGATATTCACTTACCTGACCCGAAAATCGCTCTGCGAAATCCGGTACAGGGACACGAACAGGGAGGTGGCGGCTTTTATGGCCTACGAATCCGGTAAGTAAGCTACCTGGAGGCGGGGGAACCCCCCCGCCTTTTCAGGTGCTGAGTTGCTCTGACATGCCTGAAGCGCCTTTATGAAGGGGTTACCGGTTAGATGGTAGCCCCTTTTTCCTTCCTGGCGCGACCGCACGCCTGAACTTCTGGGAAG	2	+	34	38	47	205	GGAGA	51255	51413	Match	f__Enterobacteriaceae	Enterobacter	AP019635.1	GCF_007035975.1	150509	NZ_AP019634.1	type I toxin-antitoxin system Hok family toxin	WP_223540704.1		ATGAAACTGCCACGAAGTACCCTGCTCTGGTGCGTGTTGATAGTGTGTCTCACACTGCTGATATTCACTTACCTGACCCGAAAATCGCTCTGCGAAATCCGGTACAGGGACACGAACAGGGAGGTGGCGGCTTTTATGGCCTACGAATCCGGTAAGTAA	60	{'Plasmid': 1.0}	['Plasmid']	{'Enterobacter': 0.561, 'Phytobacter': 0.293, 'Citrobacter_A': 0.073, 'Lelliottia': 0.024, 'Mixta': 0.024, 'Citrobacter': 0.024}	21
NZ_AP019635.1	51811	51894	1903		<40_conserved_aa	mmseqs_IMG_PR		IMGPR_plasmid_2916431849_000002		Plasmid	RBSstart	VPIAGIYKGLSGMRGNLHVPFSGGGGAVMRCCYPTSPCPVFGLWPRSCS	CCGTCAGTTACACAGCAGGGAGGCCGGTGCCCATAGCGGGCATTTATAAAGGCTTGAGCGGTATGCGGGGAAACCTGCACGTACCGTTCTCAGGGGGCGGCGGCGCAGTAATGCGCTGCTGCTACCCGACATCGCCCTGCCCTGTTTTCGGTTTATGGCCACGGAGCTGCAGCTGAGAAAGTTAACCAGCAGGACGCCGGATATGACACCCGGGATGAAGAACACAGGGAAAACAATGCTGAAGCCAGGTACAGGCAGGTAACTCATGGCGCTCTGACTTCAGCAAATCAGTCAGGAAAGGCTGGAGTGTGGACAAGGCGGAGGGAGCAGAGG	3	-	19	23	27	176	GGAGG				f__Enterobacteriaceae	Enterobacter								GTGCCCATAGCGGGCATTTATAAAGGCTTGAGCGGTATGCGGGGAAACCTGCACGTACCGTTCTCAGGGGGCGGCGGCGCAGTAATGCGCTGCTGCTACCCGACATCGCCCTGCCCTGTTTTCGGTTTATGGCCACGGAGCTGCAGCTGA	1	{'Plasmid': 1.0}	['Plasmid']	{'Enterobacter': 1.0}
NZ_AP019665.1	200031	200381	1348	93		CMsearch,mRNA_Blast				Chromosome	RBSstart	MPQKYLLFGLVVICFTILLLTWMVRDSLCELQRRQGNIELVAFLACDIKQ	AGGAATATATAAACATAATTCCGAGAGGTATTTACGCTAGAATGGCGGCGGGTGCTTGAGACTGTGTGTCTCAGGTATTCAGCGGGAGACAGACAGAGAAAAGCCCCACCTGATAGTAATCAAAGTGAGGCTCCCCTATGCATGAACACCATAAGAGTAGCCTCTTACTTGTTGAAAATCAACACTGGAGGCGAGGAATGCCGCAAAAGTATCTGTTGTTTGGCTTAGTAGTGATTTGCTTCACTATTTTATTATTGACCTGGATGGTTCGTGATTCGCTATGTGAATTACAGCGCAGGCAGGGAAATATTGAGCTGGTGGCATTCTTAGCCTGTGATATTAAACAGTAAGAGCATCTGGTGGGGATCTATCCCCACCATGCTTGCGGTGTCAGGCATTCTCAATGCACCCTTTCATTGTTCACCAAATAAATCCTTTGCCTCCTGATATCAGGAGGCCTTTTTATTTTTACACGGTCGTTGAATTAAACGGGCTTGAAATTCATAGCGGAGTGTGGCTATCCTATGTCCCGACGAATCCCTCGTCTCACCGGAGCGCGCCCCACAAATGAACAAACACGACTGATGAATTTCACGCCTT	3	+	187	191	198	350	GGAGG	200179	200331	Match	f__Enterobacteriaceae	Klebsiella	AP019665.1	GCF_010367305.1	5318671	NZ_AP019665.1	type I toxin-antitoxin system toxin HokA	WP_002922102.1	hokA	ATGCCGCAAAAGTATCTGTTGTTTGGCTTAGTAGTGATTTGCTTCACTATTTTATTATTGACCTGGATGGTTCGTGATTCGCTATGTGAATTACAGCGCAGGCAGGGAAATATTGAGCTGGTGGCATTCTTAGCCTGTGATATTAAACAGTAA	889	{'Chromosome': 1.0, 'phage': 0.0}	['Chromosome' 'phage']	{'Klebsiella': 1.0}	0
NZ_AP019665.1	1071640	1071946	1006	46		ORF_mmseqs2,CMsearch,mRNA_Blast				Chromosome	RBSstart	MLTKYALVAIIVLCITVLGFTLLVHSSLCELSIKERNIEFKAVLAYESKK	TAATTCCTTGCAGATAAATTTCACGCCCTGACGAGTGTAGAATTGCGGCGGGTGCTTGAGGCTGTCTGGCCTTGAGCATTACCAGGACCCCAGACAGACGAAAGCCCCAGGAGATATTTCTATCAACTGAGGCTAGCGAATGAACATAGACAATTCAGATGTTAGTCTCTTCTTTGCAGGGAGGCAAGATATGCTGACAAAATATGCCCTTGTGGCAATCATCGTACTCTGTATTACGGTACTGGGATTTACGCTGTTGGTGCACAGCTCACTATGCGAGCTGAGTATTAAAGAGCGTAATATTGAGTTTAAAGCTGTTCTCGCTTACGAATCGAAGAAGTAGCATCCGCGCGGGGGCAACCCCGCGTATGGGTTGTCAGGACGCATCCTCTAGCACCCATTTTTTTGTTTACTAAAACGGCAGCGCTTCACAGCGCTGCCGTTTTTCACCTTAATGGGTGGCTAGACCAGGCTTTTCAGACGGTAGATCCACTCCAGCGCCTGACGCGGGGTCAGGGAGTCCGGATCAAGATTCTCCAGCGCCTCAACCGCAGGC	2	+	180	184	191	343	GGAGG	1071781	1071933	Match	f__Enterobacteriaceae	Klebsiella	AP019665.1	GCF_010367305.1	5318671	NZ_AP019665.1	Hok/Gef family protein	WP_002915097.1		ATGCTGACAAAATATGCCCTTGTGGCAATCATCGTACTCTGTATTACGGTACTGGGATTTACGCTGTTGGTGCACAGCTCACTATGCGAGCTGAGTATTAAAGAGCGTAATATTGAGTTTAAAGCTGTTCTCGCTTACGAATCGAAGAAGTAG	1251	{'Chromosome': 1.0, 'Plasmid': 0.0}	['Chromosome' 'Plasmid']	{'Klebsiella': 1.0}	2
NZ_AP019675.1	975354	975500	982	46		ORF_mmseqs2,CMsearch,mRNA_Blast				Chromosome	RBSstart	MLTKYALVAIIVLCCTVLGFTLMVGDSLCELSIRERGMEFKAVLAYESKK	GAACCTAAGCAATTCGGATGTTAGTCTCTTCTTTGCAGGGAGGCAAGACATGCTGACAAAATATGCCCTTGTGGCAATCATCGTACTGTGTTGTACAGTACTGGGATTCACGCTGATGGTAGGCGACTCGTTGTGTGAGTTGAGTATCAGAGAACGTGGTATGGAGTTTAAGGCAGTTCTCGCTTACGAATCGAAGAAGTAGCCACCACGCGGGGGTAAAACCCCGCGTACTGAATTGTGATGGTTTGGTCTCCTGCACCCTTTTTTAAGACCCTATTAAACCGATGCGTTTGTTGTAATAAGGTGACTCACCTGCTTCAGACACCAGAATAACTTGCCCCATTGGGCGATGTTGTTTTGTGCGAAATAGCTCCAGTTCTTCGTCATTCAGAAGCT	2	+	39	43	50	202	GGAGG	975354	975506	Match	f__Enterobacteriaceae	Escherichia	AP019675.1	GCF_009176965.1	4693292	NZ_AP019675.1	Hok/Gef family protein	WP_000956458.1		ATGCTGACAAAATATGCCCTTGTGGCAATCATCGTACTGTGTTGTACAGTACTGGGATTCACGCTGATGGTAGGCGACTCGTTGTGTGAGTTGAGTATCAGAGAACGTGGTATGGAGTTTAAGGCAGTTCTCGCTTACGAATCGAAGAAGTAG	1698	{'Chromosome': 1.0}	['Chromosome']	{'Escherichia': 1.0}	1
NZ_AP019675.1	2254930	2255354	697	35		ORF_mmseqs2,CMsearch,mRNA_Blast				Chromosome	RBSstart	MKQQKAMLIALIVICLTVIVTALVTRKDLCEVRIRTGQTEVAVFTAYEPEE	GACTGATTTCACATTGGCGAGGTAACGGTAGTTAAGTAGAATGGCTGCGGGTGCTTGAGGCTATCTGCCTCGGGCATGAACACCAACGGCAGATAGAGAAAAGCCCCAGTTAACATTACGCGTCCTGCAAGACGCTTAACATTAATCTGAGGCCAATTTCATGCTAGACATATGTAGGTTAGCCTCTTACGTGCCGAAAGGCAAGGAGAAGCAGGCTATGAAGCAGCAAAAGGCGATGTTAATCGCCCTGATCGTCATCTGTTTAACCGTCATAGTGACGGCACTGGTAACGAGGAAAGACCTCTGCGAGGTACGAATCCGAACCGGCCAGACGGAGGTCGCTGTCTTCACAGCTTACGAACCTGAGGAGTAAGAGACCCGGCGAGGGAGAAATCCCTCGCCACCTCTGATGTGGCAGGCATCCTCAACGCACCCGCACTTAACCCGCTTCGGCGGGTTTTTGTTTTTATTTTCAACGCGTTTGAAGTTCTGGACGGTGCCGGAATAGAATCAAAAATACTTAAGTAGCGCGCAGGGATAAGAGGGATGGTCCCTTAAAGGGGAGAGCTAATTATCCGGAAGGATTCTGATGATGAACATCGAAGAACTGCGTAAAATTTTTTGTGAAGATGGCCTCTATGCTGTGTGCGTTGAAAATGGAAATCTTGTTAGTC	2	+	205	209	218	373	GGAGA	2255098	2255253	Match	f__Enterobacteriaceae	Escherichia	AP019675.1	GCF_009176965.1	4693292	NZ_AP019675.1	type I toxin-antitoxin system toxin HokD	WP_000813254.1	hokD	ATGAAGCAGCAAAAGGCGATGTTAATCGCCCTGATCGTCATCTGTTTAACCGTCATAGTGACGGCACTGGTAACGAGGAAAGACCTCTGCGAGGTACGAATCCGAACCGGCCAGACGGAGGTCGCTGTCTTCACAGCTTACGAACCTGAGGAGTAA	2982	{'Chromosome': 0.69, 'prophage': 0.22, 'phage': 0.09, 'Plasmid': 0.0}	['Chromosome' 'Plasmid' 'prophage' 'phage']	{'Escherichia': 0.93, 'Salmonella': 0.069, 'Klebsiella': 0.0}	0
NZ_AP019675.1	2482237	2482593	842	47		ORF_mmseqs2,CMsearch,mRNA_Blast				Chromosome	RBSstart	MKRNPLVVCLLIICITILTFTLLTRQTLYELRFRDGDKEVAALMACTSR	TCGTGAAGTGATTATTTTCGTCCCTAAGGAAACCTCATAGGATGCCTGCGGGTGCCTGAGACTTTCTGTTTTCAGGCTAACCGGGAATCAGAAAGACGAAGGCCCCGACCGATATTTCTATCAACCGAGGCCAACGAATGAACATAGCAATTCAGATCTTAGCCTCTTACCCGCCATCCGGCAAGGAGAAAGGCTATGAAACGCAACCCTCTGGTGGTGTGTCTGCTCATTATCTGCATTACGATTCTGACATTCACACTCCTGACCCGACAAACGCTCTACGAACTGCGGTTCCGGGACGGTGATAAGGAGGTTGCTGCGCTCATGGCCTGCACGTCCAGGTAAGGGCAAGCGCGGGGATTTTCCCCGCGCATCTGACTAGCAGATTCATTATCTCATGGCACCCCTTTTACACTTCAGTTAGTGCATGTTTTTTTCGATGCACTAATAGAACCATCATTACAGACAAATTTGCCGCCTGCCGTACAGTGTGAGATCCCCCCTTTCGAACCAGAACAGGGTTTGCGCCCGGCATCGGCATAAAAGGAAACAAGCGTTCCCATAAACAAAATAAGTGCCAGTTTTTTCATATAACCTCCATGGTTT	1	+	185	189	196	345	GGAGA	2482383	2482532	Match	f__Enterobacteriaceae	Escherichia	AP019675.1	GCF_009176965.1	4693292	NZ_AP019675.1	type I toxin-antitoxin system toxin HokB	WP_001309484.1	hokB	ATGAAACGCAACCCTCTGGTGGTGTGTCTGCTCATTATCTGCATTACGATTCTGACATTCACACTCCTGACCCGACAAACGCTCTACGAACTGCGGTTCCGGGACGGTGATAAGGAGGTTGCTGCGCTCATGGCCTGCACGTCCAGGTAA	525	{'Chromosome': 1.0}	['Chromosome']	{'Escherichia': 1.0}	5
NZ_AP019675.1	3350871	3351310	966	46		CMsearch				Chromosome	RBSstart	MLTKYALAAVIVLCLTVLGFTLLVGDSLCEFTVKERNIEFKAVLAYEPKK	TAATATAAGCGAACTGAAGGATGCTGTTACGGAATATATTGAATACTACAACAGCAGAAGAATTAGCCTGAAATTAAAAGGTCTGACTCCAATTGAATATCGGAATCAGACCTATATGCCTCGTGTTTAACTGTCCAACTTTTTGGGGTCAGTACACCCTGGGGCTGCCACTCCAAACCCGAACAATTTGGATGGTAGTCCCTTCTTCGCATGGAGGCAATATAAACATGCTGACGAAATATGCCCTTGCGGCAGTCATAGTGCTGTGTTTAACGGTGCTGGGATTTACGCTTCTGGTCGGAGACTCGCTGTGTGAGTTTACGGTGAAGGAACGTAATATTGAGTTTAAGGCTGTTCTCGCTTACGAACCGAAGAAGTAGCCGTTGTGCGGGGAGTAATCCCCGCATATCCGGTTGTCAGGTCAGGATGGTAAGGCACCTGCTTTACACTTTCGCCCGTGGTCAGTGATGGCTGCGGGCGAATCGTACCAGATGTTGTCAATTAATCGTGTTGGCACAGCGTTATGACTATCTTTTCTTTTATCTGCCAGTGCACAGCAAACATCTCATTCTCACGATGAATGATGACCTGCTGTTTATTCCAGCTAATTATCTGATAGTCCAGAAAACCTGCATCAGTTTGGATCTCACTTGCCTTAAATGCGCTCTCTTTGGCGGAAAATGCCAGTG	3	-	213	217	228	380	GGAGG	3350981	3351133	Match	f__Enterobacteriaceae	Escherichia	AP019675.1	GCF_009176965.1	4693292	NZ_AP019675.1	type I toxin-antitoxin system toxin HokE	WP_000956455.1	hokE	ATGCTGACGAAATATGCCCTTGCGGCAGTCATAGTGCTGTGTTTAACGGTGCTGGGATTTACGCTTCTGGTCGGAGACTCGCTGTGTGAGTTTACGGTGAAGGAACGTAATATTGAGTTTAAGGCTGTTCTCGCTTACGAACCGAAGAAGTAG	1239	{'Chromosome': 1.0, 'Plasmid': 0.0, 'prophage': 0.0}	['Chromosome' 'Plasmid' 'prophage']	{'Escherichia': 1.0}	3
NZ_AP019675.1	3967157	3967560	529	38		CMsearch				Chromosome	RBSstart	MKQHKAMIVALIVICITAVVAALVTRKDLCEVHIRTGQTEVAVFTAYESE	TAGAATCGATAAAACAGAATGAGTTAAAGAGAGCGATATAATAGCGGCGGGTGCTTGAGGCTATCTGTCTCAGGCATTAGCTGAACGGCAGATAGAGAAAAGCCCCGAGTGATATTTTACTATCAACCCGAGGCCCCCTATATGCAGAACACATGTAGAGTGCCTCTTACTGACCGTAAGGTCAAGGAGAAGAGAGCAATGAAGCAGCATAAGGCGATGATTGTCGCCCTGATCGTCATCTGTATCACCGCCGTAGTGGCGGCGCTGGTAACGAGAAAAGACCTCTGTGAGGTTCACATCCGAACTGGCCAGACGGAGGTTGCTGTTTTCACGGCTTACGAATCCGAGTAAGAGCAACGGCGGGGAGTGATCCCCGCCACTTTTCAGGTGCTCGCATATCTTCAACGCACCCTGGTTTTACCCAGGCCTGCCCACGGGCAGGCTTTTGCGGAGGTTAGCGGGTCAGGTCGTCAAAAAACTTCTTCACACCATCAAAGAAGCTCTTTGAGCGCGGGCTGTTGTGCTCGCCGGTTGGGCCACCGAAGCTTTCTTGCAGCTCTTGCAGCAGCTGTTTCTGCTTCTCGTTCAGGCCTACCGGTGTTTCGACGACAACGCGGCACAGCAAATCACCTTGTGCGCCACCGCGGACAGAC	1	+	186	190	199	351	GGAGA	3967306	3967458	Match	f__Enterobacteriaceae	Escherichia	AP019675.1	GCF_009176965.1	4693292	NZ_AP019675.1	type I toxin-antitoxin system toxin MokC	WP_000809168.1	mokC	ATGAAGCAGCATAAGGCGATGATTGTCGCCCTGATCGTCATCTGTATCACCGCCGTAGTGGCGGCGCTGGTAACGAGAAAAGACCTCTGTGAGGTTCACATCCGAACTGGCCAGACGGAGGTTGCTGTTTTCACGGCTTACGAATCCGAGTAA	2341	{'Chromosome': 1.0, 'Plasmid': 0.0}	['Chromosome' 'Plasmid']	{'Escherichia': 1.0}	0
NZ_AP019676.1	4313	4468	385	47		mmseqs_IMG_PR		IMGPR_plasmid_2778261214_000001		Plasmid	RBSstart	MKLPRSSLVWCVLIVCLTLLIFTYLTRKSLCEIRYRDGYREVAAFMAYESGK	ACAACATCAGGATAGCCTCTTACCGCGCTTTGCGCAAGGAGAAGAAGGCCATGAAACTACCACGCAGCTCTCTTGTCTGGTGTGTGTTGATCGTGTGTCTCACACTGTTGATATTCACTTATCTGACACGAAAATCGCTGTGCGAGATTCGTTACAGAGACGGATACAGGGAGGTGGCGGCTTTCATGGCTTACGAATCCGGTAAGTAGCAACCTGGAGGCGGGCGCAGGCCCGCCTTTTCAGGGCTGATGCTGGTCTGACTGCACTGAAGCGCCTTTATAAAGGGGCTGTTGGTTCGCCGGTGGCCCCTTTCTCCTTGCTGGCATTGTACGGGCATGAACAACCAGACTGCCAGGAAGGCCGTTTCCCTCCGGGAACGGGGATGAACGTGCGCCTGCGGCGCCCG	3	+	38	42	51	209	GGAGA				f__Enterobacteriaceae	Escherichia								ATGAAACTACCACGCAGCTCTCTTGTCTGGTGTGTGTTGATCGTGTGTCTCACACTGTTGATATTCACTTATCTGACACGAAAATCGCTGTGCGAGATTCGTTACAGAGACGGATACAGGGAGGTGGCGGCTTTCATGGCTTACGAATCCGGTAAGTAG	935	{'Plasmid': 0.99, 'Chromosome': 0.01}	['Plasmid' 'Chromosome']	{'Escherichia': 0.986, 'Klebsiella': 0.011, 'Salmonella': 0.002, 'Enterobacter': 0.001}	2
NZ_AP019676.1	120406	120846	377	47		CMsearch,mRNA_Blast				Plasmid	RBSstart	MKLPRSSLVWCVLIVCLTLLIFTYLTRKSLCEIRYRDGHREVAAFMAYESGK	AGGGAAAGTGAGTGTGGTCAGCGTGCAGGTATATGGGCTATGATGTGCCCGGCGCTTGAGGCTTTCTGCCTCATGACGTGAAGGTGGTTTGTTGCCGTGTTGTGTGGCAGAAAGAAGATAGCCCCGTAGTAAGTTAATTTTCATTAACCACCACGAGGCATCCCTATGTCTAGTCCACATCAGGATAGCCTCTTACCGCGCTTTGCGCAAGGAGAAGAAGGCCATGAAACTACCACGAAGTTCCCTTGTCTGGTGTGTGTTGATCGTGTGTCTCACACTGTTGATATTCACTTATCTGACACGAAAATCGCTGTGCGAGATTCGTTACAGAGACGGACACAGGGAGGTGGCGGCTTTCATGGCTTACGAATCCGGTAAGTAGCAACCTGGAGGCGGGCGCAGGCCCGCCTTTTCAGGACTGATGCTGGTCTGACTACTGAAGCGCCTTTATAAAGGGGCTGCTGGTTCGCCGGTAGCCCCTTTCTCCTTGCTGATGTTGTACGGGCATGAACAACCTGACTTCAGGAAGGTCGTTTCCCTTCAGGAACGGGGATGAACGCGCGCCTGCGGCGCCCGTTCTTTTCCCCCGCCTTCTCTGGTTATGGCCTGTCAGAAATCACATCACCTTCCCTGTGATTATTCTCTTTTTCTTCCTGCTCTGATTCTGACTACTGCAGTGTTGTCCTGTCT	2	-	211	215	224	382	GGAGA	120515	120673	Match	f__Enterobacteriaceae	Escherichia	AP019676.1	GCF_009176965.1	145389	NZ_AP019675.1	type I toxin-antitoxin system Hok family toxin	WP_001372321.1		ATGAAACTACCACGAAGTTCCCTTGTCTGGTGTGTGTTGATCGTGTGTCTCACACTGTTGATATTCACTTATCTGACACGAAAATCGCTGTGCGAGATTCGTTACAGAGACGGACACAGGGAGGTGGCGGCTTTCATGGCTTACGAATCCGGTAAGTAG	1538	{'Plasmid': 0.99, 'Chromosome': 0.01}	['Plasmid' 'Chromosome']	{'Escherichia': 0.79, 'Klebsiella': 0.169, 'Salmonella': 0.035, 'Citrobacter': 0.005, 'Enterobacter': 0.001, 'Citrobacter_A': 0.001}	1
NZ_AP019677.1	34524	34964	239	47		ORF_mmseqs2,CMsearch,mRNA_Blast				Plasmid	RBSstart	MKLPGNALIWCVLIVCCTLLIFTLLTRNRLCEVRLKDGYREVTATMAYESGGK	GGAAAAGTGAGTGTGGTCAGCGCGCAGGGATATGGGCTATGATGTGCCCGGCGCTTGAGGCTTTCTGCCTCATGACGTGAAGGTGGTTTGTTACCGTGTTGTGTGGCAGAAAGCAGAAAGCCCCGTAGTTAATTTTCATTAACCCACGAGGCCCGCTGTATGTCTCATCCACGTCAGTATGGCCTCTTACCGTGCAAATTGCAAGGAGGAGTAAACCATGAAACTACCGGGAAACGCCCTTATCTGGTGCGTATTAATCGTGTGCTGCACGTTGTTGATATTCACACTCCTGACCCGGAATCGCCTGTGCGAAGTCCGGCTGAAGGACGGATACAGGGAAGTTACGGCAACAATGGCTTACGAATCCGGCGGTAAGTAGCAACCTGGAGGCGGGCGCAGGCCCGCCTTTTCAGGGCTGATGCTGGTCTGACTGCACTGAAGCGCCTTTATAAAGGGGCTGCTGGTTCGCCGGTGGCCCCTTTCTCCTTGCTGGCATTGTGCGGGCATGAACAACCAGACTGCCAGGAAGGCCGTTTCCCTTCAGGAACGGGGAAGAACGTGCGCCTGCGGCGCCCGTTCTTTTCCCCCGCCTTCTCTGTTTATGGCCAGTTGTCAGAAATGACATTACCTTTCCCGTGATTATTCTCTTTTTCTTCCTGCTCTGATTCTGACTACTGCAGTGTTGTCCTG	2	+	205	209	218	379	GGAGG	34692	34853	Match	f__Enterobacteriaceae	Escherichia	AP019677.1	GCF_009176965.1	75556	NZ_AP019675.1	Hok/Gef family protein	WP_223200913.1		ATGAAACTACCGGGAAACGCCCTTATCTGGTGCGTATTAATCGTGTGCTGCACGTTGTTGATATTCACACTCCTGACCCGGAATCGCCTGTGCGAAGTCCGGCTGAAGGACGGATACAGGGAAGTTACGGCAACAATGGCTTACGAATCCGGCGGTAAGTAG	341	{'Plasmid': 0.94, 'Chromosome': 0.06, 'prophage': 0.0}	['Plasmid' 'Chromosome' 'prophage']	{'Escherichia': 0.97, 'Klebsiella': 0.015, 'Salmonella': 0.012, 'Enterobacter': 0.003}	6
NZ_AP019687.1	182920	183048	1931	93		ORF_mmseqs2,CMsearch,mRNA_Blast				Chromosome	RBSstart	VSRKYLLFGLIVICFTVLLLTWMVRDSLCELQLRQGNSELVAFLACDSKQ	TAAGCGTAGCCTCTTACTTGTTGAAAATCAACACGGGAGGCGAGGAGTGTCGCGAAAGTATCTGTTGTTTGGCTTAATAGTGATTTGCTTCACTGTTTTATTATTGACCTGGATGGTTCGTGATTCGCTATGTGAATTACAGCTCAGGCAGGGAAATAGTGAGCTGGTGGCATTCTTAGCCTGTGATAGTAAACAGTAAGAGCATCTGGCGGGGATCTATCCCCACTATGCTTGCAGTGTCAGGCATTCTCAATGCACCCTTTCATTGTTCACCAAATAAATCATTTGCCTCCTGATATCAGGAGGCCTTTTTATTTTTAAACGATTGTTGAATTAAACGGGCTTGAAATTCATAGCGGAGTGTGGCTATCCTATGCC	2	+	36	40	47	199	GGAGG	182917	183069	Match	f__Enterobacteriaceae	Klebsiella	AP019687.1	GCF_009002435.1	5468149	NZ_AP019687.1	type I toxin-antitoxin system toxin HokA	WP_032454338.1	hokA	GTGTCGCGAAAGTATCTGTTGTTTGGCTTAATAGTGATTTGCTTCACTGTTTTATTATTGACCTGGATGGTTCGTGATTCGCTATGTGAATTACAGCTCAGGCAGGGAAATAGTGAGCTGGTGGCATTCTTAGCCTGTGATAGTAAACAGTAA	16	{'Chromosome': 1.0}	['Chromosome']	{'Klebsiella': 1.0}	21
NZ_AP019687.1	1085224	1085530	1012	46		CMsearch,mRNA_Blast				Chromosome	RBSstart	MLTKYALVAIIVLCITVLGFTLLVHSSLCELSIKERSMEFKAVLAYESKK	TAATTCCTTGCAGATAAATTTCACGCCCTGACGAGTATAGAATAGCAGCGGGTGCTTGAGGCTGTCTGGCCTTGAGCAAGACCAGGACCCCAGACAGACGAAAGCCCCAGGAGATATTTCTATCAACTGAGGCTAGCGAATGAACATAGACAATTCAGATGTTAGTCTCTTCTTTGCAGGGAGGCAAGATATGCTGACAAAATATGCCCTTGTGGCAATCATCGTACTGTGTATTACGGTACTGGGATTTACGCTGTTGGTGCACAGCTCGCTATGCGAGCTGAGTATTAAAGAGCGTAGTATGGAGTTTAAAGCTGTTCTCGCTTACGAATCGAAGAAGTAGCATCCACGCGGGGGCAACCCCGCGTATTGGTTGTCAGGACGCATCCTCTTGCACCCATTTTTCGTTTGTTAAAACGGCAGCGCTGAGCGGCGCTGCCGTTTTTCACCTTAATGGGGCGCTAGACCAGACTTTTCAGACGGTAGATCCATTCCAGCGCCTGACGCGGGGTCAGGGAGTCCGGATCAAGATTCTCCAGCGCCTCAACCGCAGGCG		+	180	184	191	343	GGAGG	1085365	1085517	alignment	f__Enterobacteriaceae	Klebsiella	AP019687.1	GCF_009002435.1	5468149	NZ_AP019687.1	Hok/Gef family protein	WP_032453908.1		ATGCTGACAAAATATGCCCTTGTGGCAATCATCGTACTGTGTATTACGGTACTGGGATTTACGCTGTTGGTGCACAGCTCGCTATGCGAGCTGAGTATTAAAGAGCGTAGTATGGAGTTTAAAGCTGTTCTCGCTTACGAATCGAAGAAGTAG	4	{'Chromosome': 1.0}	['Chromosome']	{'Klebsiella': 1.0}	27
NZ_AP019761.1	15291	15688	529	38		CMsearch,mRNA_Blast				Chromosome	RBSstart	MKQHKAMIVALIVICITAVVAALVTRKDLCEVHIRTGQTEVAVFTAYESE	TTAGAATCGATAAAACAGAATGGGTTAAAGAGAGCGATATAATAGCGGCGGGTACTTGAGGCTATCTGTCTCAGGCATTAGCTGAACGGCAGATAGAGAAAAGCCCCGAGTGATATTTTACTATCAACCCGAGGCCCCCTATATGCTGAACACATGTAGAGTGCCTCTTACTGACCGTAAGGTCAAGGAGAAGAGAGCAATGAAGCAGCATAAGGCGATGATTGTCGCCCTGATCGTCATCTGTATCACCGCCGTAGTGGCGGCGCTGGTAACGAGAAAAGACCTCTGTGAGGTTCACATCCGAACTGGCCAGACGGAGGTTGCTGTTTTCACGGCTTACGAATCCGAGTAAGTGCAACGGCGGGGAGTGATCCCCGCCACTTTTCAGGTGCTCGCATATCTTCAACGCACCCTAATTTTACCCAAGCCTGCCCACGGGCAGGCTTTTGGGGAGGTTAGCGGGTCAGGTCGTCAAAAAACTTCTTCACACCATCAAAGAAGCTCTTTGAGCGCGGGCTGTTGTGCTCACCGGTTGGGCCACCGAAGCTTTCTTGCAGCTCTTGCAGCAGCTGTTTCTGCTTCTCGTTCAGGCCTACCGGTGTTTCGACGACAACGCGGCACAGCAAATCACCCTGTGCGCCACCGCG	2	-	187	191	200	352	GGAGA	15387	15539	Match	f__Enterobacteriaceae	Escherichia	AP019761.1	GCF_007990655.1	5302257	NZ_AP019761.1	type I toxin-antitoxin system toxin MokC	WP_000809168.1	mokC	ATGAAGCAGCATAAGGCGATGATTGTCGCCCTGATCGTCATCTGTATCACCGCCGTAGTGGCGGCGCTGGTAACGAGAAAAGACCTCTGTGAGGTTCACATCCGAACTGGCCAGACGGAGGTTGCTGTTTTCACGGCTTACGAATCCGAGTAA	2341	{'Chromosome': 1.0, 'Plasmid': 0.0}	['Chromosome' 'Plasmid']	{'Escherichia': 1.0}	0
NZ_AP019761.1	654809	655218	966	46		CMsearch,mRNA_Blast				Chromosome	RBSstart	MLTKYALAAVIVLCLTVLGFTLLVGDSLCEFTVKERNIEFKAVLAYEPKK	ACTGTATAAATAAACAGCTATTTTGCTAAGCAAGGGTAAGATAACTGCGGGTGCCTGAAGCTTTCCGGTTTCAGGTTTACTCTGAGGTCTGGAAAGATGAAGTCCCAGGACGATATTTCTATCAACCCTGGGGCTACCTACCCAAACCTGAACAATTTGGATGGTAGTCCCTTCTTCGCATGGAGGCAATATAAACATGCTGACGAAATATGCCCTTGCGGCAGTCATAGTGCTGTGTTTAACGGTGCTGGGATTTACGCTTCTGGTCGGGGATTCGCTGTGTGAGTTCACCGTAAAGGAACGTAATATTGAGTTTAAGGCTGTTCTCGCTTACGAACCGAAGAAGTAGCCGTTGTGCGGGGAGCAATCCCCGCATATCCGGTTGTCAGGTCAGGATGGTAAGGCACCTGCTTTACACTTTCGCCCGCGGTCAGTGATGGCTGCGGGCGATTTCGTTTTAAGAGCAATGATGAGTTTTGCCGACAGAAGTCCGAAACAGGATTCACTGTATAAATAAACAGATATTTTGTTGAGGAAGGGTAAGATAACGGCGGGTGCCTGAAGCTTTCCGGTTTCAGGTTAACTCTGAGGTCTGGAAAGATGAAGCCCCAGGAGATATTTCTATCAATCCTGGGGCTGCCACTCCGAGCCTCAACAAC	2	+	182	186	197	349	GGAGG	654956	655108	Match	f__Enterobacteriaceae	Escherichia	AP019761.1	GCF_007990655.1	5302257	NZ_AP019761.1	type I toxin-antitoxin system toxin HokE	WP_000956455.1	hokE	ATGCTGACGAAATATGCCCTTGCGGCAGTCATAGTGCTGTGTTTAACGGTGCTGGGATTTACGCTTCTGGTCGGGGATTCGCTGTGTGAGTTCACCGTAAAGGAACGTAATATTGAGTTTAAGGCTGTTCTCGCTTACGAACCGAAGAAGTAG	1239	{'Chromosome': 1.0, 'Plasmid': 0.0, 'prophage': 0.0}	['Chromosome' 'Plasmid' 'prophage']	{'Escherichia': 1.0}	3
NZ_AP019761.1	655313	655721	1073	46		ORF_mmseqs2,CMsearch,mRNA_Blast				Chromosome	RBSstart	MLTKYALVAVIVLCLTVLGFTLLVGDSLCEFTVKERNIEFKAVLAYEPKK	ACTGTATAAATAAACAGATATTTTGTTGAGGAAGGGTAAGATAACGGCGGGTGCCTGAAGCTTTCCGGTTTCAGGTTAACTCTGAGGTCTGGAAAGATGAAGCCCCAGGAGATATTTCTATCAATCCTGGGGCTGCCACTCCGAGCCTCAACAACTCGGATGGTAGTCCCTTCTTCGCATGGAGGCAATATAAACATGCTGACGAAATATGCCCTTGTGGCAGTAATAGTGCTGTGTTTGACGGTACTGGGATTTACGCTTCTGGTCGGAGACTCGCTGTGTGAGTTCACCGTAAAGGAACGTAATATTGAGTTTAAGGCTGTTCTCGCTTACGAACCGAAGAAGTAGCCGTTGTGCGGGGAGCAATCCCCGCATATCCGGTTGTCAGGTCAGAGTGGTAAGGCACCTGCTTTACACTTTCGCCCGCGGTCAGTGATGGCTGCGGGCGAATCGTACCAGATGTTGTCAATTAATCGTGTTGGCACAGAGTTATGACTATTTTTTCTTTTATCTGCCAGTGCACAGCAAACATCTCATTCTCACGATGAATGATGACCTGCTGTTTATTCCAGCTAATTATCTGATAGTCCAGAAAACCTGCATCAGTTTGGATCTCACTTGCCTTAAATGCGCTCTCTTTGGCGGAAAATGCCAGTGT	1	+	181	185	196	348	GGAGG	655459	655611	Match	f__Enterobacteriaceae	Escherichia	AP019761.1	GCF_007990655.1	5302257	NZ_AP019761.1	type I toxin-antitoxin system toxin HokE	WP_000956465.1	hokE	ATGCTGACGAAATATGCCCTTGTGGCAGTAATAGTGCTGTGTTTGACGGTACTGGGATTTACGCTTCTGGTCGGAGACTCGCTGTGTGAGTTCACCGTAAAGGAACGTAATATTGAGTTTAAGGCTGTTCTCGCTTACGAACCGAAGAAGTAG	1736	{'Chromosome': 1.0, 'Plasmid': 0.0, 'prophage': 0.0, 'phage': 0.0}	['Chromosome' 'Plasmid' 'prophage' 'phage']	{'Escherichia': 1.0}	0
NZ_AP019761.1	1108830	1108982	733	35		ORF_mmseqs2,CMsearch,mRNA_Blast				Chromosome	RBSstart	MKQQKAMLIALIVICLTVIVTALVTRKDLCEVRVRTGQTEVAVFTAYEPEE	CAAACGTAGGTTAGCCTCTTACGTGCCGAAAGGCAAGGAGAAGCAGGCTATGAAGCAGCAAAAGGCGATGTTAATCGCCCTGATCGTCATCTGTTTAACCGTCATAGTGACGGCACTGGTAACGAGGAAAGACCTCTGCGAGGTACGAGTCCGAACCGGCCAGACGGAGGTCGCTGTCTTCACAGCTTACGAACCTGAGGAGTAAGAGACCCGGCGGGGGAGAAATCCCTCGCCACCTCTGATGAATCAGGCATCCTCAACGCACCCGCACTTAACCCGCTTCGGCGGGTTTTGTTTTTTCCTGGCATTCTGGTTTACAATTCGCACGCCAGCCTGAACAACTGGCACCTGCTGCGCCAGCAGAGACAACCGATGGCGCACGATACCAAATTATACAATTCT	2	+	37	41	50	205	GGAGA	1108830	1108985	Match	f__Enterobacteriaceae	Escherichia	AP019761.1	GCF_007990655.1	5302257	NZ_AP019761.1	type I toxin-antitoxin system toxin HokD	WP_000813263.1	hokD	ATGAAGCAGCAAAAGGCGATGTTAATCGCCCTGATCGTCATCTGTTTAACCGTCATAGTGACGGCACTGGTAACGAGGAAAGACCTCTGCGAGGTACGAGTCCGAACCGGCCAGACGGAGGTCGCTGTCTTCACAGCTTACGAACCTGAGGAGTAA	417	{'Chromosome': 0.61, 'prophage': 0.21, 'phage': 0.17}	['Chromosome' 'prophage' 'phage']	{'Escherichia': 1.0}	5
NZ_AP019761.1	1205696	1205833	1289	82		ORF_mmseqs2,mRNA_Blast				Chromosome	RBSstart	MPQKTIIVGMLCLTMLLTVWVLHASPCEFRVSFMWSEIAAFLQCKP	CCTTCAGCAAGTGGAAGGTTAGCGCCTCTCTGTAAAAGGAGCAAGTGCTATGCCGCAAAAAACGATCATTGTGGGCATGTTATGCCTGACCATGTTGCTGACCGTCTGGGTGTTACACGCATCACCGTGTGAATTCAGGGTAAGCTTCATGTGGTCGGAAATTGCGGCGTTCTTGCAGTGTAAACCGTAAGAAACCGCAGCGGGGACAACAGTCCCCGCTATCCGGTTGCCAAAGGTTCGGTCGAAAGTCGCACCCTTGCACACAAATCACAAAGAAAAAACAAAAGTCCGCAGTGTAAAAACTGTGGGCTTTTTTATTCGCATCCCGAAAGTGTGGTAACAGCGTGGGGGCACCAAAAAAAGCCCCATAAAATGGGGCTGAAGATT	2	+	38	42	50	190	GGAGC	1205696	1205836	Match	f__Enterobacteriaceae	Escherichia	AP019761.1	GCF_007990655.1	5302257	NZ_AP019761.1	Hok/Gef family protein	WP_001135715.1		ATGCCGCAAAAAACGATCATTGTGGGCATGTTATGCCTGACCATGTTGCTGACCGTCTGGGTGTTACACGCATCACCGTGTGAATTCAGGGTAAGCTTCATGTGGTCGGAAATTGCGGCGTTCTTGCAGTGTAAACCGTAA	325	{'Chromosome': 0.99, 'Plasmid': 0.01}	['Chromosome' 'Plasmid']	{'Escherichia': 1.0}	0
NZ_AP019761.1	1719119	1719271	697	35		ORF_mmseqs2,CMsearch,mRNA_Blast				Chromosome	RBSstart	MKQQKAMLIALIVICLTVIVTALVTRKDLCEVRIRTGQTEVAVFTAYEPEE	CACATATAGATTGCCTCTTACGGACCGAAAGGTCAAGGAGAAGCAGGCTATGAAGCAGCAAAAGGCGATGTTAATCGCCCTGATCGTCATCTGTTTAACCGTCATAGTGACGGCACTGGTAACGAGGAAAGACCTCTGCGAGGTACGAATCCGAACCGGCCAGACGGAGGTCGCTGTCTTCACAGCTTACGAACCTGAGGAGTAAGAGACCAGGCGGGGGAGAAATCCCTCGCCACCTCTGATGTGTCAGGCATCCTCAACGCACCCGCACTTAACCCGCTTCGGCGGGTTTTTGTTTTTATTTTCAACGCGTTTGAAGTTCCGGACGGCGCCGGAATAGAATCAAAAATACTTAAGTAGCGCGCAGGGAGAAGAGGGATGGACCCCGAACAGGGGAGTGCT	2	+	37	41	50	205	GGAGA	1719119	1719274	Match	f__Enterobacteriaceae	Escherichia	AP019761.1	GCF_007990655.1	5302257	NZ_AP019761.1	type I toxin-antitoxin system toxin HokD	WP_000813254.1	hokD	ATGAAGCAGCAAAAGGCGATGTTAATCGCCCTGATCGTCATCTGTTTAACCGTCATAGTGACGGCACTGGTAACGAGGAAAGACCTCTGCGAGGTACGAATCCGAACCGGCCAGACGGAGGTCGCTGTCTTCACAGCTTACGAACCTGAGGAGTAA	2982	{'Chromosome': 0.69, 'prophage': 0.22, 'phage': 0.09, 'Plasmid': 0.0}	['Chromosome' 'Plasmid' 'prophage' 'phage']	{'Escherichia': 0.93, 'Salmonella': 0.069, 'Klebsiella': 0.0}	0
NZ_AP019761.1	1884879	1885266	188	47		CMsearch,mRNA_Blast				Chromosome	RBSstart	MKHNPLVVCLLIICITILTFTLLTRQTLYELRFRDGDKEVAALMACTSR	CGTGAAGTGATTATTTTCGTCCCTAAGGAAACCTCATAGGATGCCTGCGGGTGCCTGAGACTTTCTGTTTTCAGGCTAACCGGGAATCAGAAAGACGAAGGCCCCGACCGATATTTCTATCAACCGAGGCCAACGAATGAACCTAGCAATTCAGATCTTAGCCTCTTACCCGCCATCCGGCAAGGAGAAAGGCTATGAAGCACAACCCTCTGGTGGTGTGTCTGCTCATTATCTGCATTACGATTCTGACATTCACACTCCTGACCCGACAAACGCTCTACGAACTGCGGTTCCGGGACGGTGATAAGGAGGTTGCTGCGCTCATGGCCTGCACGTCCAGGTAAGGGCAAGCGCGGGGATTTTCCCCGCGCATCTGACTAGCAGATTCATTTTCTCATGGCACCCCTTTTACACTTCAGTTAGTGCATGTTTTTTTCGAGGCACTAATAGAACCATCATTACAGACAAATTTGCCGCCTGCCGTACAGTGTGAGATCCCCCCTTTCGAACCAGAACAGGGTTTGCGCCCGGCATCGGCATAAAAGGAAACAAGCGTTCCCATAAACAAAATAAGTGCCAGTTTTTTCATATAACCTCCATGGTTTATCGAATCTTATGTTCGATTTGAACGTTATAC	3	+	184	188	195	344	GGAGA	1885024	1885173	Match	f__Enterobacteriaceae	Escherichia	AP019761.1	GCF_007990655.1	5302257	NZ_AP019761.1	type I toxin-antitoxin system toxin HokB	WP_001320773.1	hokB	ATGAAGCACAACCCTCTGGTGGTGTGTCTGCTCATTATCTGCATTACGATTCTGACATTCACACTCCTGACCCGACAAACGCTCTACGAACTGCGGTTCCGGGACGGTGATAAGGAGGTTGCTGCGCTCATGGCCTGCACGTCCAGGTAA	1554	{'Chromosome': 1.0, 'Plasmid': 0.0}	['Chromosome' 'Plasmid']	{'Escherichia': 1.0}	0
NZ_AP019761.1	2147529	2147881	1632	72		ORF_mmseqs2,mRNA_Blast				Chromosome	RBSstart	MSQKSLTTITFCVTAILIIWMLHGSLCEIRMSFWGAEFAAFLQCKQ	ATTAACAGGCAGAATTGCCGGAGTAACAAAAAAGCGATAGATTACGCGCGGGTGCCTTTCGGCTGATGGTCGGAGGGAATACCCGAAGGCCAGATGTGGAAAGGCCCCGGAAAACATCTCTGTTTAACCGAGGCCCTAACCGCATTACCTTGACAAGTGAAAGGTTAGCGCCTCTCCGGAAAAGGAGCAAGTGCTATGTCGCAAAAATCGCTTACGACCATCACGTTCTGCGTGACGGCAATCCTCATCATCTGGATGTTGCACGGTTCGCTGTGTGAAATACGGATGAGCTTCTGGGGAGCGGAGTTTGCGGCGTTCTTACAGTGTAAGCAGTAAGGAAACCGCGACGGGGGAGCAATCCCCCGTCAATCGGTTGCCAGGGTAAGGCCGGATAAGGCACCCTATCTCACAGATATGAACAACAAACCCGCAGCGTAAAAACTGCGGGTTTTCTTTTTGGTGCCCTCACCGACTTGAAACAGTGATAAGACTATAAGACAAAGCCCGCAATGTAGCGGGCTTACTCCCCTCACCCTCCACTGAATGTGGACACACAGTGGAACGAAGCGGCATAAGATATTATAAATCAATCAGTTATTGAA	1	+	184	188	196	336	GGAGC	2147675	2147815	Match	f__Enterobacteriaceae	Escherichia	AP019761.1	GCF_007990655.1	5302257	NZ_AP019761.1	Hok/Gef family protein	WP_000078923.1		ATGTCGCAAAAATCGCTTACGACCATCACGTTCTGCGTGACGGCAATCCTCATCATCTGGATGTTGCACGGTTCGCTGTGTGAAATACGGATGAGCTTCTGGGGAGCGGAGTTTGCGGCGTTCTTACAGTGTAAGCAGTAA	99	{'prophage': 0.78, 'Chromosome': 0.22}	['prophage' 'Chromosome']	{'Escherichia': 0.667, 'Salmonella': 0.333}	3
NZ_AP019761.1	2452184	2452318	712	35		ORF_mmseqs2,CMsearch,mRNA_Blast				Chromosome	RBSstart	MKQQKAMLIALIVICLTVIVTALVTRKDLCEVRIRTGQTEVAVFVDYESEK	CTTACGTGCCGAAAGGCAAGGAGAAGCAGGCTATGAAGCAGCAAAAGGCGATGTTAATCGCCCTGATCGTCATCTGTTTAACCGTCATAGTGACGGCACTGGTAACGAGGAAAGACCTCTGCGAGGTGCGAATCCGAACCGGTCAGACGGAGGTCGCTGTCTTCGTAGACTACGAATCTGAGAAGTAAGAGACCAGGCGGGGGAGTAATCTCCCGCCACCTCTGATGTGTCAGGCATCCTCAACGCACCCGCGCTTTACCATACTGAAAATGCTGTTTGAATGTTCATCTCTGAAAGAGGACTATGAATGAAAAAGGTATTGATTGCAGCACTTATTTCCGGTGTGTCTTTTGGCGCTTTTGCACAGCAGGGTGGTTTCCAGGG	3	-	20	24	33	188	GGAGA	2452181	2452336	Match	f__Enterobacteriaceae	Escherichia	AP019761.1	GCF_007990655.1	5302257	NZ_AP019761.1	Hok/Gef family protein	WP_000813258.1		ATGAAGCAGCAAAAGGCGATGTTAATCGCCCTGATCGTCATCTGTTTAACCGTCATAGTGACGGCACTGGTAACGAGGAAAGACCTCTGCGAGGTGCGAATCCGAACCGGTCAGACGGAGGTCGCTGTCTTCGTAGACTACGAATCTGAGAAGTAA	737	{'Chromosome': 0.51, 'phage': 0.3, 'prophage': 0.19, 'Plasmid': 0.0}	['Chromosome' 'prophage' 'Plasmid' 'phage']	{'Escherichia': 1.0}	1
NZ_AP019761.1	2941601	2941738	1589	72		ORF_mmseqs2				Chromosome	RBSstart	MSQKSLITVTICMTVIFTIWMLHGSLCEFRLNLWGAEFAAFLQCKQ	CCTTAAGCAAGTAGAAGGTTAGCGCCTCTCTGTAAAAGGAGTCAAGCGCTATGTCGCAAAAATCGCTTATCACCGTCACAATTTGCATGACGGTTATCTTCACCATCTGGATGTTGCACGGTTCACTGTGTGAGTTCCGGCTGAATTTGTGGGGAGCGGAGTTTGCGGCGTTCTTACAGTGTAAGCAGTAGGAAAACCGCGACGGGGACGAGAGTCCCCGTCAACTGGTTGCTGAGGTTCAGCCGATATGGCACCCGTTTCAGGTGAGAGAATGAACGATAAAATTCTCTGGTATATGCAGCGTGTTGTGAGAAATTCCCGCAACCCTGAATTTATGAATGAAGTTAAAGACGCCTGCCTTAAAAAGCAGGCGTTTTGTTTTGAGGC	3	-	38	42	51	191	GGAGT	2941598	2941738	Match	f__Enterobacteriaceae	Escherichia	AP019761.1	GCF_007990655.1	5302257	NZ_AP019761.1	Hok/Gef family protein	WP_000078907.1		ATGTCGCAAAAATCGCTTATCACCGTCACAATTTGCATGACGGTTATCTTCACCATCTGGATGTTGCACGGTTCACTGTGTGAGTTCCGGCTGAATTTGTGGGGAGCGGAGTTTGCGGCGTTCTTACAGTGTAAGCAGTAG	622	{'prophage': 0.41, 'Chromosome': 0.35, 'phage': 0.24, 'Plasmid': 0.0}	['prophage' 'Chromosome' 'Plasmid' 'phage']	{'Escherichia': 0.998, 'Salmonella': 0.002}	2
NZ_AP019761.1	3384802	3385198	982	46		ORF_mmseqs2,CMsearch,mRNA_Blast				Chromosome	RBSstart	MLTKYALVAIIVLCCTVLGFTLMVGDSLCELSIRERGMEFKAVLAYESKK	TTTTAAACGTGAACGCCGCTGGAAGAATTATCAGGTATAGAATGGCGTCGGGTGCTTGAGGCTGTCTGGCGTTAAGCATTCGCGAGGTTCCAGATGGACAAAAGCCCCAGGCGATATTTCTATCAACCTGAGGCTTACGTTCGAACCCAAACAATTCGAATGTTAGTCTCTTCTTTGCAGGGAGGCAAGACATGCTGACAAAATATGCCCTTGTGGCAATCATCGTACTGTGTTGTACAGTACTTGGATTCACGCTGATGGTAGGTGACTCGTTGTGTGAGTTGAGTATCAGAGAACGTGGTATGGAGTTTAAGGCAGTTCTCGCTTACGAATCGAAGAAGTAGCCACCACGCGGGGGTAAAACCCCGCGTACTGAATTGTGATGGTTTGGTCTCCTGCACCCTTTTTTAAAATTTATATTTTTTATGTGAATATATAGTCTCTATTTATTATTATGAATTTCAAATGAAGATCATTAATTTATTCATAATGTAAATGTTTTATTGGCTGATATATATCACAGATAATTTTTAAAATATGCGTAAATATCCTTTAAGTTTACTGAAGGATAAAAATATTGTGACTTTTTTTGATTTCTGGGGAAAAAACCGACGCGGCGAGAAAGACGGGGGCGACGACTATCACC	3	-	181	185	192	344	GGAGG	3384905	3385057	Match	f__Enterobacteriaceae	Escherichia	AP019761.1	GCF_007990655.1	5302257	NZ_AP019761.1	Hok/Gef family protein	WP_000956458.1		ATGCTGACAAAATATGCCCTTGTGGCAATCATCGTACTGTGTTGTACAGTACTTGGATTCACGCTGATGGTAGGTGACTCGTTGTGTGAGTTGAGTATCAGAGAACGTGGTATGGAGTTTAAGGCAGTTCTCGCTTACGAATCGAAGAAGTAG	1698	{'Chromosome': 1.0}	['Chromosome']	{'Escherichia': 1.0}	1
NZ_AP019761.1	4315750	4316112	1386	93		CMsearch,mRNA_Blast				Chromosome	start	MPQKYRLLSLIVICFTLLFFTWMIRDSLCELHIKQGSYELAAFLACNLKE	TAGGATTATATCAAGGAGAAGAAACAAACTTATTAAGCTAGAATAGCCACGGGTGCTTGAGACTGTTTGTCTCAGGTATTCACCGAAAGGCAGACAGAGAAAAGCCCCACCTGACTATAAATCAAAGTGAGGCTACCCTATGCCTGAACACCATAAGGTTAGCCTCTTACTCGTTGGAAATCAACACAGGGGGCTGGGAATGCCGCAGAAATATAGATTACTTTCTTTAATAGTGATTTGTTTCACGCTTTTATTTTTCACCTGGATGATAAGAGATTCACTGTGTGAATTGCATATTAAACAGGGGAGTTATGAGCTGGCGGCATTTTTAGCCTGCAATTTAAAAGAGTAAGAGTCTTCGGCGGGAAGTTATTCCCGCCTTTCTTACGGCGTTGCGCATTCTCATTGCACCCAAATTTATTTTTCACAAAAATAATACTAGATTTTATTACGCGATCGATTATTTATTTCCTGAAAAACAAATAAAAAAATCCCCGCCAAATGGCAGGGATCTTAGATTCTGTGCTTTTAAGCAGAGATTACAGGCTGGTTACGTTACCAGCTGCCGGGCCTTTAGCGCCGCTTTCGATGGTGAAGGACACTTTCTGACCT	2	-			200	352		4315811	4315963	Match	f__Enterobacteriaceae	Escherichia	AP019761.1	GCF_007990655.1	5302257	NZ_AP019761.1	type I toxin-antitoxin system toxin HokA	WP_001135738.1	hokA	ATGCCGCAGAAATATAGATTACTTTCTTTAATAGTGATTTGTTTCACGCTTTTATTTTTCACCTGGATGATAAGAGATTCACTGTGTGAATTGCATATTAAACAGGGGAGTTATGAGCTGGCGGCATTTTTAGCCTGCAATTTAAAAGAGTAA	779	{'Chromosome': 1.0}	['Chromosome']	{'Escherichia': 1.0}	1
NZ_AP019762.1	72434	72583	1431	15		ORF_mmseqs2,CMsearch,mRNA_Blast				Plasmid	RBSstart	MPQRTFLTMLIVVCVTILCFVWMLRDSLCGFRVEQGNTVLVATLAYEVKR	CAACATTATAGTAGCCCGATGACGGCCGAAAGGCAATGGAGGGGCTGCGATGCCACAACGAACGTTTTTAACAATGTTAATTGTCGTCTGTGTGACGATACTGTGTTTTGTCTGGATGCTGAGGGATTCGCTTTGCGGATTCCGTGTCGAGCAGGGAAACACAGTGCTTGTGGCAACGTTAGCCTACGAAGTTAAACGTTAACGGGCAACACGGCGGCAGGAAATCTGCCGCCGGATTGTTGCGAAGGCTGACCTCAATGCGCCTTGTTTGTCTTTTTTACCGGACGACTGCTGGTTGCTGCTGTCCGGCAGCTATTATTTTTTCCGTCCTGTGCGTCATCAATTATGACAGTCGCTCTCATTTGGTTGTCTCTGGTTAGATGTATTATTAGATATTTT	2	+	38	42	50	202	GGAGG	72434	72586	Match	f__Enterobacteriaceae	Escherichia	AP019762.1	GCF_007990655.1	118827	NZ_AP019761.1	Hok/Gef family protein	WP_001597021.1		ATGCCACAACGAACGTTTTTAACAATGTTAATTGTCGTCTGTGTGACGATACTGTGTTTTGTCTGGATGCTGAGGGATTCGCTTTGCGGATTCCGTGTCGAGCAGGGAAACACAGTGCTTGTGGCAACGTTAGCCTACGAAGTTAAACGTTAA	34	{'Plasmid': 1.0}	['Plasmid']	{'Escherichia': 0.912, 'Salmonella': 0.059, 'Klebsiella': 0.029}	7
NZ_AP019763.1	5999	6154	377	47		mmseqs_IMG_PR		IMGPR_plasmid_2880406838_000001		Plasmid	RBSstart	MKLPRSSLVWCVLIVCLTLLIFTYLTRKSLCEIRYRDGHREVAAFMAYESGK	TCCACATCAGGATAGCCTCTTACCGCGCTTTGCGCAAGGAGAAGAAGGCCATGAAACTACCACGAAGTTCCCTTGTCTGGTGTGTGTTGATCGTGTGTCTCACACTGTTGATATTCACTTATCTGACACGAAAATCGCTGTGCGAGATTCGTTACAGAGACGGACACAGGGAGGTGGCGGCTTTCATGGCTTACGAATCCGGTAAGTAGCAACCTGGAGGCGGGCGCAGGCCCGCCTTTTCAGGACTGATGCTGGTCTGACTACTGAAGCGCCTTTATAAAGGGGCTGCTGGTTCGCCGGTAGCCCCTTTCTCCTTGCTGATGTTGTACGGGCATGAACAACCTGACTTCAGGAAGGTCGTTTCCCTTCAGGAACGGGGATGAACGCGCGCCTGCGGCGCCCGTT	3	-	38	42	51	209	GGAGA				f__Enterobacteriaceae	Escherichia								ATGAAACTACCACGAAGTTCCCTTGTCTGGTGTGTGTTGATCGTGTGTCTCACACTGTTGATATTCACTTATCTGACACGAAAATCGCTGTGCGAGATTCGTTACAGAGACGGACACAGGGAGGTGGCGGCTTTCATGGCTTACGAATCCGGTAAGTAG	1538	{'Plasmid': 0.99, 'Chromosome': 0.01}	['Plasmid' 'Chromosome']	{'Escherichia': 0.79, 'Klebsiella': 0.169, 'Salmonella': 0.035, 'Citrobacter': 0.005, 'Enterobacter': 0.001, 'Citrobacter_A': 0.001}	1
NZ_AP019763.1	35596	35991	377	47		CMsearch,mRNA_Blast				Plasmid	RBSstart	MKLPRSSLVWCVLIVCLTLLIFTYLTRKSLCEIRYRDGHREVAAFMAYESGK	AGGGAAAGTGAGTGTGGTCAGCGTGCAGGTATATGGGCTATGATGTGCCCGGCGCTTGAGGCTTTCTGCCTCATGACGTGAAGGTGGTTTGTTGCCGTGTTGTGTGGCAGAAAGAAGATAGCCCCGTAGTAAGTTAATTTTCATTAACCACCACGAGGCATCCCTATGTCTAGTCCACATCAGGATAGCCTCTTACCGCGCTTTGCGCAAGGAGAAGAAGGCCATGAAACTACCACGAAGTTCCCTTGTCTGGTGTGTGTTGATCGTGTGTCTCACACTGTTGATATTCACTTATCTGACACGAAAATCGCTGTGCGAGATTCGTTACAGAGACGGACACAGGGAGGTGGCGGCTTTCATGGCTTACGAATCCGGTAAGTAGCAACCTGGAGGCGGGCGCAGGCCCGCCTTTTCAGGACTGATGCTGGTCTGACTACTGAAGCGCCTTTATAAAGGGGCTGCTGGTTCGCCGGTAGCCCCTTTCTCCTTGCTGATGTTGTACGGGCATGAACAACCTGACTTCAGGAAGGTCGTTTCCCTTCAGGAACGGGGATGAACGCGCGCCTGCGGCGCCCGTTCTTTTCCCCCGCCTTCTCTGGTTATGGCCTGTCAGAAATCACATCACCTTCCCTGTGATTATTCTCT	2	-	211	215	224	382	GGAGA	35660	35818	Match	f__Enterobacteriaceae	Escherichia	AP019763.1	GCF_007990655.1	78470	NZ_AP019761.1	type I toxin-antitoxin system Hok family toxin	WP_001372321.1		ATGAAACTACCACGAAGTTCCCTTGTCTGGTGTGTGTTGATCGTGTGTCTCACACTGTTGATATTCACTTATCTGACACGAAAATCGCTGTGCGAGATTCGTTACAGAGACGGACACAGGGAGGTGGCGGCTTTCATGGCTTACGAATCCGGTAAGTAG	1538	{'Plasmid': 0.99, 'Chromosome': 0.01}	['Plasmid' 'Chromosome']	{'Escherichia': 0.79, 'Klebsiella': 0.169, 'Salmonella': 0.035, 'Citrobacter': 0.005, 'Enterobacter': 0.001, 'Citrobacter_A': 0.001}	1
NZ_AP019803.1	15187	15587	529	38		ORF_mmseqs2,CMsearch				Chromosome	RBSstart	MKQHKAMIVALIVICITAVVAALVTRKDLCEVHIRTGQTEVAVFTAYESE	TTAGAATCGATAAAACAGAATGGGTTAAAGAGAGCGATATAATAGCGGCGGGTGCTTGAGGCTATCTGTCTCAGGCATTAGCTGAACGGCAGATAGAGAAAAGCCCCGAGTGATATTTTACCATCAACCCGAGGCTCCCTATATGCTGAACACATGTAGAGTGCCTCTTACTGACCGTAAGGTCAAGGAGAAGAGAGCAATGAAGCAGCATAAGGCGATGATTGTCGCCCTGATCGTCATCTGTATCACCGCCGTAGTGGCGGCGCTGGTAACGAGAAAAGACCTCTGTGAGGTTCACATCCGAACTGGCCAGACGGAGGTTGCTGTTTTCACGGCTTACGAATCCGAGTAAGAGCAACGGCGGGGAGTGATCCCCGCCACTTTACAGGTGCTCGCATATCTTCAACGCACCCTATTTTTACCCTGGCCTGCCCACAGGCAGGCTTTTGGGGAGGTTAGCGAGTCAGGTCGTCAAAAAACTTCTTCACACCATCAAAGAAGCTCTTTGAACGCGGGCTGTTGTGCTCACCGGTTGGGCCACCGAAGCTTTCCTGCAGCTCTTGCAGCAGCTGTTTCTGCTTCTCGTTCAGACCTACCGGTGTTTCGACGACAACGCGGCACAGCAAGTCACCTTGCGCACCGCCGCGAAC	2	-	187	191	200	352	GGAGA	15286	15438	Match	f__Enterobacteriaceae	Escherichia	AP019803.1	GCF_023169585.1	5160887	NZ_AP019803.1	type I toxin-antitoxin system toxin MokC	WP_000809168.1	mokC	ATGAAGCAGCATAAGGCGATGATTGTCGCCCTGATCGTCATCTGTATCACCGCCGTAGTGGCGGCGCTGGTAACGAGAAAAGACCTCTGTGAGGTTCACATCCGAACTGGCCAGACGGAGGTTGCTGTTTTCACGGCTTACGAATCCGAGTAA	2341	{'Chromosome': 1.0, 'Plasmid': 0.0}	['Chromosome' 'Plasmid']	{'Escherichia': 1.0}	0
NZ_AP019803.1	649466	649787	1073	46		ORF_mmseqs2,CMsearch,mRNA_Blast				Chromosome	RBSstart	MLTKYALVAVIVLCLTVLGFTLLVGDSLCEFTVKERNIEFKAVLAYEPKK	TCACTGTATAAATAAACAGCTATTTTGCTGAGGAAGGGTAAGATAACGGCGGGTGCCTGAAGCTTTCCGGTTTCAGGTTTACTCTGAGGTCTGGAAAGATGAAGCCCCAGGAGATATTTCTATCAACCCTGGGGCTGCCACTCCAAACCAGACAATTTGGATGGTAGTCCCTTCTTCGCATGGAGGCAATATAAACATGCTGACGAAATATGCCCTTGTGGCAGTCATAGTGCTGTGTTTGACGGTACTGGGATTTACGCTTCTGGTCGGAGACTCGCTGTGTGAGTTTACGGTGAAGGAACGTAATATTGAGTTTAAGGCTGTTCTCGCTTACGAACCGAAGAAGTAGCCGTTGTGCGGGGAGTAATCCCCGCATATCCGGTTGTCAGGTCAGGGTGGTAAGGCACCTGCTTTACACTTTCGCCCGCGGTCAGCAATGGCTGCGGGCGATGTCGTTTTAAGGGCAATGATCAGTTTTGCCAACAGAAGTCCGAAACAGGATTCACTGTATAAATAAACAGCTATTTTGCTGAGGAAGGGTAAGATAACGGCGGGTGCCTGAAGCTTTCCG	2	+	182	186	197	349	GGAGG	649613	649765	Match	f__Enterobacteriaceae	Escherichia	AP019803.1	GCF_023169585.1	5160887	NZ_AP019803.1	type I toxin-antitoxin system toxin HokE	WP_000956465.1	hokE	ATGCTGACGAAATATGCCCTTGTGGCAGTCATAGTGCTGTGTTTGACGGTACTGGGATTTACGCTTCTGGTCGGAGACTCGCTGTGTGAGTTTACGGTGAAGGAACGTAATATTGAGTTTAAGGCTGTTCTCGCTTACGAACCGAAGAAGTAG	1736	{'Chromosome': 1.0, 'Plasmid': 0.0, 'prophage': 0.0, 'phage': 0.0}	['Chromosome' 'Plasmid' 'prophage' 'phage']	{'Escherichia': 1.0}	0
NZ_AP019803.1	650126	650263	1087	46		ORF_mmseqs2,CMsearch,mRNA_Blast				Chromosome	RBSstart	MLTKYALVAVIVLCLTVLGFTLLVRDSLCEFTVKERNIEFKAVLAYEPKK	TCGGATGGTAGTCCCTTCTTCGCATGGAGGCAATATAAACATGCTGACGAAATATGCCCTTGTGGCAGTCATAGTGCTGTGTTTAACGGTGCTGGGATTTACGCTTCTGGTCCGCGACTCGCTGTGTGAGTTTACGGTGAAGGAACGTAATATTGAGTTTAAGGCTGTTCTCGCTTACGAACCGAAGAAGTAGCCGTTGTGCGGGGAGCAATCCCCGCATATCCGGTTGTCAGGTCAGGATGGTAAGGCACCTGCTTTACACTTTCGCCCGCGGTCAGTAATGGCTGCGGCGAATCGTACCAGATGTTGTCAATTAATCGTGTTGGCACAGCGTTATGACTATTTTTTCTTTTATCTGCCAGTGCACAGCAAACTGCTCATCCTCTA	2	+	26	30	41	193	GGAGG	650117	650269	Match	f__Enterobacteriaceae	Escherichia	AP019803.1	GCF_023169585.1	5160887	NZ_AP019803.1	type I toxin-antitoxin system toxin HokE	WP_000956470.1	hokE	ATGCTGACGAAATATGCCCTTGTGGCAGTCATAGTGCTGTGTTTAACGGTGCTGGGATTTACGCTTCTGGTCCGCGACTCGCTGTGTGAGTTTACGGTGAAGGAACGTAATATTGAGTTTAAGGCTGTTCTCGCTTACGAACCGAAGAAGTAG	164	{'Chromosome': 1.0}	['Chromosome']	{'Escherichia': 1.0}	7
NZ_AP019803.1	1673038	1673394	829	47		ORF_mmseqs2,CMsearch,mRNA_Blast				Chromosome	RBSstart	MKRNPLLVCLLIICITILTFTLLTRQTLYELRFRDGDKEVAALMACTSR	TTCGTCAGGTGATTATTTTCGTCCCTAAGGAAACCACATAGGATGCTCACGGGTGCCTGAGACTTTCTGTTTTCAGGCTAACCGGGAATCAGAAAGACGAAGGCCCCGACCGATATTTCTATCAACCGAGGCCAACGAATGAACCAAGCAATTCAGATGTTAGCCTCTTACCCGCCATCCGGCAAGGAGAAAGGCTATGAAGCGCAACCCTCTGTTGGTGTGTCTGCTCATTATCTGCATTACGATTCTGACATTCACACTCCTGACCCGACAAACGCTCTACGAACTGCGGTTCCGGGACGGTGATAAGGAGGTTGCTGCGCTCATGGCCTGCACGTCCAGGTAAGGGCAAGCGCGGGGATTTTCCCCGCGCATCTGACTAGCAGATTCATTTTCTCATGGCACCCCTTTTACACTTCAGTTAGTGCATGTTTTTTTCGATGCACTAATAGAACCATCATTACAGACAAATTTGCCGCCTGCCGTACAGTGTGAGATCCCCCCTTTCGAACCAGAACAGGGTTTGCGCCCGGCATCGGCATAAAAGGAAACAAGCGCTCCTATAACCAAGATGAGTGCCAATTTTTTCATATAACCTCCATGGTT	2	-	186	190	197	346	GGAGA	1673099	1673248	Match	f__Enterobacteriaceae	Escherichia	AP019803.1	GCF_023169585.1	5160887	NZ_AP019803.1	type I toxin-antitoxin system Hok family toxin	WP_065408515.1		ATGAAGCGCAACCCTCTGTTGGTGTGTCTGCTCATTATCTGCATTACGATTCTGACATTCACACTCCTGACCCGACAAACGCTCTACGAACTGCGGTTCCGGGACGGTGATAAGGAGGTTGCTGCGCTCATGGCCTGCACGTCCAGGTAA	24	{'Chromosome': 1.0}	['Chromosome']	{'Escherichia': 1.0}	33
NZ_AP019803.1	2150839	2150991	697	35		ORF_mmseqs2,CMsearch,mRNA_Blast				Chromosome	RBSstart	MKQQKAMLIALIVICLTVIVTALVTRKDLCEVRIRTGQTEVAVFTAYEPEE	CACATAGAGATTAGCCTCTTACGGACCGAAAGGTCAAGGAGAAGCAGGCTATGAAGCAGCAAAAGGCGATGTTAATCGCCCTGATCGTCATCTGTTTAACCGTCATAGTGACGGCACTGGTAACGAGGAAAGACCTCTGCGAGGTACGAATCCGAACCGGCCAGACGGAGGTCGCTGTCTTCACAGCTTACGAACCTGAGGAGTAAGAGACCAGGCGAGGGAGAAATCCCTCGCCACCTCTGATGTGGCAGGCATCCTCAACGCACCCGCACTTAACCCGCTTCGGCGGGTTTTTGTTTTTATTTTCAACGCATTTGAAGTTCTGGACGGTGCCGGAATAGAATCAAAAATACTTAAGTAGCGCGCAGGGATAAGAGGGATGGTCCCTTAAAGGGGAGAGCT	3	-	38	42	51	206	GGAGA	2150836	2150991	Match	f__Enterobacteriaceae	Escherichia	AP019803.1	GCF_023169585.1	5160887	NZ_AP019803.1	type I toxin-antitoxin system toxin HokD	WP_000813254.1	hokD	ATGAAGCAGCAAAAGGCGATGTTAATCGCCCTGATCGTCATCTGTTTAACCGTCATAGTGACGGCACTGGTAACGAGGAAAGACCTCTGCGAGGTACGAATCCGAACCGGCCAGACGGAGGTCGCTGTCTTCACAGCTTACGAACCTGAGGAGTAA	2982	{'Chromosome': 0.69, 'prophage': 0.22, 'phage': 0.09, 'Plasmid': 0.0}	['Chromosome' 'Plasmid' 'prophage' 'phage']	{'Escherichia': 0.93, 'Salmonella': 0.069, 'Klebsiella': 0.0}	0
NZ_AP019803.1	3124109	3124501	982	46		CMsearch,mRNA_Blast				Chromosome	RBSstart	MLTKYALVAIIVLCCTVLGFTLMVGDSLCELSIRERGMEFKAVLAYESKK	TTTTAAACGTGAACGCCGCTGGAAGAATTATCAGGTATAGAATGGCGTTGGGTGCTTGAGGCTGTCTGGCGTTAAGCATTCGCGAGGTTCCAGATGGACAAAAGCCCCAGGCGATATTTCTATCAACCTGAGGCCAGCGTTCGAACCTAAGCAATTCGAATGTTAGTCTCTTCTTTGCAGGGAGGCAAGACATGCTGACAAAATATGCCCTTGTGGCAATCATCGTACTGTGTTGTACAGTACTGGGATTCACGCTGATGGTAGGCGACTCGTTGTGTGAGTTGAGTATCAGAGAACGTGGTATGGAGTTTAAGGCAGTTCTCGCTTACGAATCGAAGAAGTAGCCACCACGCGGGGGTAAAACCCCGCGTATTGAATTGTGATGGTTTGGTCTCCTGCACCCTTTTTTAATTTATATTGTTTATGTGAATATTATGCCTATGTTTATTATTCATATATATTACGGATGAAAATTATTTGATTATTCATAATGTAAATATTTTATTGAACGATATATATCACAGATAATTTTTAATATATGCGTAAATATCCTTTAAGTTTACTGAAGGATAAAAATATTGTGACTTTTTTTGATTTCTGGGGAAAAACCCGACGCGGCGAGAAAGACGGGGGCGACGACTA	3	-	181	185	192	344	GGAGG	3124208	3124360	Match	f__Enterobacteriaceae	Escherichia	AP019803.1	GCF_023169585.1	5160887	NZ_AP019803.1	Hok/Gef family protein	WP_000956458.1		ATGCTGACAAAATATGCCCTTGTGGCAATCATCGTACTGTGTTGTACAGTACTGGGATTCACGCTGATGGTAGGCGACTCGTTGTGTGAGTTGAGTATCAGAGAACGTGGTATGGAGTTTAAGGCAGTTCTCGCTTACGAATCGAAGAAGTAG	1698	{'Chromosome': 1.0}	['Chromosome']	{'Escherichia': 1.0}	1
NZ_AP019803.1	4088303	4088695	1367	93		CMsearch,mRNA_Blast				Chromosome	start	MPQKYRLLSLIVICCTLLFFTWMIRDSLCELHIKQGSYELAAFLACNLKE	AGGATTATATCAAGGAGAAGAAACGAACTTATTAAGCTAGAATAGCCACGGGTGCTTGAGACTGTTTGTCTCAGGTATTCACCGAAAGGCAGACAGAGAAAAGCCCCACCTGACTATAAATCAAAGTGAGGCTACCCTATGCCTGAACACCATAAGGTTAGCCTCTTACTCGTTGGAAATCAACACAGGGGGCTGGGAATGCCGCAGAAATATAGATTACTTTCTTTAATAGTGATTTGTTGCACGCTTTTATTTTTCACCTGGATGATAAGAGATTCACTGTGTGAATTGCATATTAAACAGGGGAGTTATGAGCTGGCGGCATTTTTAGCCTGCAATTTGAAAGAGTAAGAGTCTTTGGCGGGAAGTTATTCCCGCCTTTCTTACGGCGTTGCGCATTCTCATTGCACCCAAATTTATTTCTTTAATGAATGTTTTTTTAAATACGAATGGATTTGGCTATTAGATAAGTTTTTAATCGGGAACAGGAATGGTTCGGAGCCTTCATGAATAAACTGCTTTTACTGTTGATAATGCTCTATCAACGACACCTTTCTCCTCGCAAAGGATACCGCTGTGCTTACAGTGTGTTGTACCAAACGCAGGGATGTTCGGGAGCAGTCAAAGAGATTATTCAACAGA	1	-			199	351		4088395	4088547	Match	f__Enterobacteriaceae	Escherichia	AP019803.1	GCF_023169585.1	5160887	NZ_AP019803.1	type I toxin-antitoxin system toxin HokA	WP_001135727.1	hokA	ATGCCGCAGAAATATAGATTACTTTCTTTAATAGTGATTTGTTGCACGCTTTTATTTTTCACCTGGATGATAAGAGATTCACTGTGTGAATTGCATATTAAACAGGGGAGTTATGAGCTGGCGGCATTTTTAGCCTGCAATTTGAAAGAGTAA	51	{'Chromosome': 1.0}	['Chromosome']	{'Escherichia': 1.0}	10
NZ_AP019804.1	122775	122912	1743	76		ORF_mmseqs2,CMsearch,mRNA_Blast				Plasmid	start	MTKYALIGVLAVCATVLCFSLIFRERLCELNIHRGNTVVQVTLAYEARK	CCTTAACACTACTGATTGTAGCCTCTTCCTTGCAGAGAGGTCAAAGTTTATGACGAAATATGCCCTTATCGGGGTGCTCGCCGTGTGCGCCACGGTGTTGTGTTTTTCACTGATATTCAGGGAACGGTTATGTGAACTGAATATTCACAGGGGAAATACAGTGGTGCAGGTAACTCTGGCCTACGAAGCACGGAAGTAAGCTGCCGGGCGGGGACGGAAGTCCCCGCTTTCCGGAAGTGTGAGGTATTTCAGGGGCAGACACCCGACATGCCAGAAACAGCCGGTCCCGCCCGGGGTCGGCATCCTGGTTAAGGCATTTCCTGCTTTTCAGTCATTTCATTATCAAAATCATATTAAACGGTTGTAATCAGACATGATTTGTGCGCC	2	+			50	199		122775	122924	Match	f__Enterobacteriaceae	Escherichia	AP019804.1	GCF_023169585.1	123767	NZ_AP019803.1	Hok/Gef family protein	WP_001367749.1		ATGACGAAATATGCCCTTATCGGGGTGCTCGCCGTGTGCGCCACGGTGTTGTGTTTTTCACTGATATTCAGGGAACGGTTATGTGAACTGAATATTCACAGGGGAAATACAGTGGTGCAGGTAACTCTGGCCTACGAAGCACGGAAGTAA	73	{'Plasmid': 1.0}	['Plasmid']	{'Escherichia': 1.0}	5
NZ_AP019806.1	43434	43803	1427	15		ORF_mmseqs2,CMsearch,mRNA_Blast				Plasmid	RBSstart	MPQRTFLMMLIVVCVTILCFVWMVRDSLCGLRLQQGNTVLVATLAYEVKR	TCAAATAATAAAAGGATTGTTACAGATACGAAAGTCGTTAGAATAGCTGCGGGCGCTTGAGGCTGTATGCCGAAAGCGTTTTGTGGACGGTATACAGCAGAAAGCCCCTGGAGATTTTTTTATCAATCAACCAAGGGCTCTACTGTAATGCCTCAACAACATTATAGTAGCCCGATAACCGCCGGAAGGCAATGGAGGGGCTATGATGCCACAGCGAACGTTTTTAATGATGTTAATCGTCGTCTGTGTGACGATTCTGTGTTTTGTCTGGATGGTGAGGGATTCGCTTTGCGGACTCCGGCTCCAGCAGGGAAACACAGTGCTTGTGGCAACGTTAGCCTACGAAGTTAAACGTTAACGGGCAACACGGCGGCAGGTTTTCTGCCGCCGCTTTGTTGCGAAGGCTGACCTCATTGCGCCCTTTCTTCTTCAATGAAGCGTATCTGGTATTGTTTCATTTTCCCTGAAGCCGATTAGCTCCAGCCGAATGCCTTTGCCATCGGGGGCCACGTTCTGCATTTCGCAGATACCACGTCGGGTCATGAGTGTGAAGGCTGTCATTGCCAGCATGGCTAACGCGTTTTCCTCGCTTCCGCTGCGTTTCTCGAGAGCATCGGCA	2	-	194	198	206	358	GGAGG	43496	43648	Match	f__Enterobacteriaceae	Escherichia	AP019806.1	GCF_023169585.1	48562	NZ_AP019803.1	Hok/Gef family protein	WP_001387489.1		ATGCCACAGCGAACGTTTTTAATGATGTTAATCGTCGTCTGTGTGACGATTCTGTGTTTTGTCTGGATGGTGAGGGATTCGCTTTGCGGACTCCGGCTCCAGCAGGGAAACACAGTGCTTGTGGCAACGTTAGCCTACGAAGTTAAACGTTAA	412	{'Plasmid': 0.98, 'Chromosome': 0.02}	['Plasmid' 'Chromosome']	{'Escherichia': 0.869, 'Salmonella': 0.111, 'Klebsiella': 0.02}	0
NZ_AP019817.1	345876	346025	1779	78		ORF_mmseqs2				Chromosome	RBSstart	MTPLKTALGIVFIICLTIVIFTFITRGNLCEFSIKSEHQEVAAKLACNAG	AACAGGTTGAGAGTAGCCTCTTATTCTTTTTTTCACAAGGAGTAAAAGGCATGACGCCATTAAAAACTGCGTTAGGCATCGTCTTTATTATTTGCCTGACGATAGTGATCTTTACCTTTATTACTCGCGGTAACTTATGTGAGTTTTCAATAAAGAGTGAACATCAGGAGGTGGCGGCTAAATTAGCCTGTAATGCAGGCTAACCTCTTCGGGCGGAACCCGTGTTCCGCCCGGCTTGTGGGATGCTGAGGTCTTAACGCACCCGTTTTTTTCTTCTGTCACCGCGATTATACTGCGCGGCGTGTACCCAGATGATAAGAATCCATGAAAACCCTTTTTCTGTTGTTGTTATTTTTAACCGCGTTTGCCCATGCCGATGAGATAGGCAGCCAGTATAAA	3	-	39	43	51	203	GGAGT	345873	346025	Match	f__Enterobacteriaceae	Enterobacter	AP019817.1	GCF_010319625.1	4689117	NZ_AP019817.1	Hok/Gef family protein	WP_022646767.1		ATGACGCCATTAAAAACTGCGTTAGGCATCGTCTTTATTATTTGCCTGACGATAGTGATCTTTACCTTTATTACTCGCGGTAACTTATGTGAGTTTTCAATAAAGAGTGAACATCAGGAGGTGGCGGCTAAATTAGCCTGTAATGCAGGCTAA	62	{'Chromosome': 1.0}	['Chromosome']	{'Enterobacter': 1.0}	1
NZ_AP019817.1	733992	734138	1170	93		ORF_mmseqs2,CMsearch,mRNA_Blast				Chromosome	RBSstart	MPKRTLLLGLFLICTTLLIFTWMVRDSLCELHFRQEKTELAAVLAYEAKR	CATTGCGAGGTTAGTCTCTTCATTGCCGAAAAGCAATAAGGAGGCTGGAATGCCAAAACGTACTCTGCTGTTAGGTTTGTTTCTGATCTGTACGACGTTGTTGATCTTCACCTGGATGGTGCGTGACTCGCTGTGTGAGCTGCACTTCAGACAGGAGAAAACAGAGCTGGCGGCAGTGTTGGCTTACGAAGCAAAACGTTAGCGGTATTGGCGGGTTTTTTCCCCGCCTCTCCAGAGTGGTTACGCCTCAACGCACCCTTATCAATGGCCCGCGCCCTGCGGGCCATTGCCTTTAGCCCATAAACGCAGGTTGTTTTTTCTCGTAGGTGGAGATAGCCTCTTCGTGCTGCAGCGTCAGGCCAATGCTATCCAGACCGTTCAGCATGCAGTGGCGAC	2	+	40	44	50	202	GGAGG	733992	734144	Match	f__Enterobacteriaceae	Enterobacter	AP019817.1	GCF_010319625.1	4689117	NZ_AP019817.1	Hok/Gef family protein	WP_010427008.1		ATGCCAAAACGTACTCTGCTGTTAGGTTTGTTTCTGATCTGTACGACGTTGTTGATCTTCACCTGGATGGTGCGTGACTCGCTGTGTGAGCTGCACTTCAGACAGGAGAAAACAGAGCTGGCGGCAGTGTTGGCTTACGAAGCAAAACGTTAG	239	{'Chromosome': 1.0}	['Chromosome']	{'Enterobacter': 1.0}	3
NZ_AP019856.1	15305	15702	535	38		CMsearch				Chromosome	RBSstart	MKQHKAMIVALIVICITAVVAALVTRKDLYEVHIRTGQTEVAVFTAYESE	TTAGAATCGATAAAACAGAATGGGTTAAAGAGAGCGATATAATAGCGGCGGGTGCTTGAGGCTATCTGTCTCAGGCATTAGCTGAACGGCAGATAGAGAAAAGCCCCGAGTGATATTTTACTATCAACCCGAGGCCCCCTATATGCTGAACACATGTAGAGTGCCTCTTACTGACCGTAAGGTCAAGGAGAAGAGAGCAATGAAGCAGCATAAGGCGATGATTGTCGCCCTGATCGTCATCTGTATCACCGCCGTAGTGGCGGCGCTGGTAACGAGAAAAGACCTCTATGAGGTTCACATCCGAACTGGCCAGACGGAGGTTGCTGTTTTCACGGCTTACGAATCCGAGTAAGAGCAACGGCGGGGAGTGATCCCCGCCACTTTTCAGGTGCTCGCATATCTTCAACGCACCCTAATTTTACCCAAGCCTGCCCACGGGCAGGCTTTTGGGGAGGTTAGCGGGTCAGGTCGTCAAAAAACTTCTTCACACCATCAAAGAAGCTCTTTGAGCGCGGGCTGTTGTGCTCACCGGTTGGGCCACCGAAGCTTTCTTGCAGCTCTTGCAGCAGCTGTTTCTGCTTCTCGTTCAGGCCTACCGGTGTTTCGACGACAACGCGGCACAGCAAATCACCCTGTGCGCCACCGCG		-	187	191	200	352	GGAGA	15401	15553	alignment	f__Enterobacteriaceae	Escherichia	AP019856.1	GCF_009618015.1	4800098	NZ_AP019856.1	type I toxin-antitoxin system toxin MokC	WP_050939643.1	mokC	ATGAAGCAGCATAAGGCGATGATTGTCGCCCTGATCGTCATCTGTATCACCGCCGTAGTGGCGGCGCTGGTAACGAGAAAAGACCTCTATGAGGTTCACATCCGAACTGGCCAGACGGAGGTTGCTGTTTTCACGGCTTACGAATCCGAGTAA	4	{'Chromosome': 1.0}	['Chromosome']	{'Escherichia': 1.0}	8
NZ_AP019856.1	611750	612073	966	46		ORF_mmseqs2,CMsearch,mRNA_Blast				Chromosome	RBSstart	MLTKYALAAVIVLCLTVLGFTLLVGDSLCEFTVKERNIEFKAVLAYEPKK	TTACTGTATAAATAAACAGCTATTTTGCTAAGCAAGGGTAAGATAACTGCGGGTGCCTGAAGCTTTCCGGTTTCAGGTTTACTCTGAGGTCTGGAAAGATGAAGCCCCAGGACGATATTTCTATCAACCCTGGGGCTACCTACCCAAACCTGAACAATTTGGATGGTAGTCCCTTCTTCGCATGGAGGCAATATAAACATGCTGACGAAATATGCCCTTGCGGCAGTCATAGTGCTGTGTTTAACGGTGCTGGGATTTACGCTTCTGGTCGGGGATTCGCTGTGTGAGTTCACCGTAAAGGAACGTAATATTGAGTTTAAGGCTGTTCTCGCTTACGAACCGAAGAAGTAGCCGTTGTGCGGGGAGCAATCCCCGCATATCCGGTTGTCAGGTCAGGATGGTAAGGCACCTGCTTTACACTTTCGCCCGCGGTCAGTGATGGCTGCGGGCGATTTCGTTTTAAGAGCAATGATGAGTTTTGCCGACAGAAGTCCGAAACAGGATTCACTGTATAAATAAACAGCTATTTTGTTGAGGAAGGGTAAGATAACGGCGGGTGCCTGAAGCTTTCCG	1	+	184	188	199	351	GGAGG	611899	612051	Match	f__Enterobacteriaceae	Escherichia	AP019856.1	GCF_009618015.1	4800098	NZ_AP019856.1	type I toxin-antitoxin system toxin HokE	WP_000956455.1	hokE	ATGCTGACGAAATATGCCCTTGCGGCAGTCATAGTGCTGTGTTTAACGGTGCTGGGATTTACGCTTCTGGTCGGGGATTCGCTGTGTGAGTTCACCGTAAAGGAACGTAATATTGAGTTTAAGGCTGTTCTCGCTTACGAACCGAAGAAGTAG	1239	{'Chromosome': 1.0, 'Plasmid': 0.0, 'prophage': 0.0}	['Chromosome' 'Plasmid' 'prophage']	{'Escherichia': 1.0}	3
NZ_AP019856.1	612256	612664	1073	46		CMsearch,mRNA_Blast				Chromosome	RBSstart	MLTKYALVAVIVLCLTVLGFTLLVGDSLCEFTVKERNIEFKAVLAYEPKK	ACTGTATAAATAAACAGCTATTTTGTTGAGGAAGGGTAAGATAACGGCGGGTGCCTGAAGCTTTCCGGTTTCAGGTTAACTCTGAGGTCTGGAAAGATGAAGCCCCAGGAGATATTTCTATCAATCCTGGGGCTGCCACTCCGAGCCTCAACAACTCGGATGGTAGTCCCTTCTTCGCATGGAGGCAATATAAACATGCTGACGAAATATGCCCTTGTGGCAGTCATAGTGCTGTGTTTGACGGTACTGGGATTTACGCTTCTGGTCGGAGACTCGCTGTGTGAGTTCACCGTAAAGGAACGTAATATTGAGTTTAAGGCTGTTCTCGCTTACGAACCGAAGAAGTAGCCGTTGTGCGGGGAGCAATCCCCGCATATCCGGTTGTCAGGTCAGAGTGGTAAGGCACCTGCTTTACACTTTCGCCCGCGGTCAGTGATGGCTGCGGGCGAATCGTACCAGATGTTGTCAATTAATCGTGTTGGCACAGAGTTATGACTATTTTTTCTTTTATCTGCCAGTGCACAGCAAACATCTCATTCTCACGATGAATGATGACCTGCTGTTTATTCCAGCTAATTATCTGATAGTCCAGAAAACCTGCATCAGTTTGGATCTCACTTGCCTTAAATGCGCTCTCTTTGGCGGAAAATGCCAGTGT	1	+	181	185	196	348	GGAGG	612402	612554	Match	f__Enterobacteriaceae	Escherichia	AP019856.1	GCF_009618015.1	4800098	NZ_AP019856.1	type I toxin-antitoxin system toxin HokE	WP_000956465.1	hokE	ATGCTGACGAAATATGCCCTTGTGGCAGTCATAGTGCTGTGTTTGACGGTACTGGGATTTACGCTTCTGGTCGGAGACTCGCTGTGTGAGTTCACCGTAAAGGAACGTAATATTGAGTTTAAGGCTGTTCTCGCTTACGAACCGAAGAAGTAG	1736	{'Chromosome': 1.0, 'Plasmid': 0.0, 'prophage': 0.0, 'phage': 0.0}	['Chromosome' 'Plasmid' 'prophage' 'phage']	{'Escherichia': 1.0}	0
NZ_AP019856.1	1484884	1485271	188	47		CMsearch,mRNA_Blast				Chromosome	RBSstart	MKHNPLVVCLLIICITILTFTLLTRQTLYELRFRDGDKEVAALMACTSR	TCGTGAAGTGATTATTTTCGTCCCTAAGGAAACCTCATAGGATGCCTGCGGGTGCCTGAGACTTTCTGTTTTCAGGCTAACCGGGAATCAGAAAGACGAAGGCCCCGACCGATATTTCTATCAACCGAGGCCAACGAATGAACCTAGCAATTCAGATCTTAGCCTCTTACCCGCCATCCGGCAAGGAGAAAGGCTATGAAGCACAACCCTCTGGTGGTGTGTCTGCTCATTATCTGCATTACGATTCTGACATTCACACTCCTGACCCGACAAACGCTCTACGAACTGCGGTTCCGGGACGGTGATAAGGAGGTTGCTGCGCTCATGGCCTGCACGTCCAGGTAAGGGCAAGCGCGGGGATTTTCCCCGCGCATCTGACTAGCAGATTCATTTTCTCATGGCACCCCTTTTACACTTCAGTTAGTGCATGTTTTTTTCGAGGCACTAATAGAACCATCATTACAGACAAATTTGCCGCCTGCCGTACAGTGTGAGATCCCCCCTTTCGAACCAGAACAGGGTTTGCGCCCGGCATCGGCATAAAAGGAAACAAGCGTTCCCATAAACAAAATAAGTGCCAGTTTTTTCATATAACCTCCATGGTTTATCGAATCTTATGTTCGATTTGAACGTTATA	1	-	185	189	196	345	GGAGA	1484977	1485126	Match	f__Enterobacteriaceae	Escherichia	AP019856.1	GCF_009618015.1	4800098	NZ_AP019856.1	type I toxin-antitoxin system toxin HokB	WP_001320773.1	hokB	ATGAAGCACAACCCTCTGGTGGTGTGTCTGCTCATTATCTGCATTACGATTCTGACATTCACACTCCTGACCCGACAAACGCTCTACGAACTGCGGTTCCGGGACGGTGATAAGGAGGTTGCTGCGCTCATGGCCTGCACGTCCAGGTAA	1554	{'Chromosome': 1.0, 'Plasmid': 0.0}	['Chromosome' 'Plasmid']	{'Escherichia': 1.0}	0
NZ_AP019856.1	2948510	2948659	982	46		ORF_mmseqs2,CMsearch,mRNA_Blast				Chromosome	RBSstart	MLTKYALVAIIVLCCTVLGFTLMVGDSLCELSIRERGMEFKAVLAYESKK	CGAACCCAAACAATTCGAATGTTAGTCTCTTCTTTGCAGGGAGGCAAGACATGCTGACAAAATATGCCCTTGTGGCAATCATCGTACTGTGTTGTACAGTACTGGGATTCACGCTGATGGTAGGTGACTCGTTGTGTGAGTTGAGTATCAGAGAACGTGGTATGGAGTTTAAGGCAGTTCTCGCTTACGAATCGAAGAAGTAGCCACCACGCGGGGGTAAAACCCCGCGTACTGAATTGTGATGGTTTGGTCTCCTGCACCCTTTTTTAAAATTTATATTTTTTATGTGAATATATAGTCTCTATTTATTATTATGAATTTCAAATGAAAATCATTAATTTATTCATAATGTAAATGTTTTATTGGCTGATATATATCACAGATAATTTTTAAAATATG	3	-	40	44	51	203	GGAGG	2948507	2948659	Match	f__Enterobacteriaceae	Escherichia	AP019856.1	GCF_009618015.1	4800098	NZ_AP019856.1	Hok/Gef family protein	WP_000956458.1		ATGCTGACAAAATATGCCCTTGTGGCAATCATCGTACTGTGTTGTACAGTACTGGGATTCACGCTGATGGTAGGTGACTCGTTGTGTGAGTTGAGTATCAGAGAACGTGGTATGGAGTTTAAGGCAGTTCTCGCTTACGAATCGAAGAAGTAG	1698	{'Chromosome': 1.0}	['Chromosome']	{'Escherichia': 1.0}	1
NZ_AP019856.1	3798286	3798648	1386	93		ORF_mmseqs2,CMsearch,mRNA_Blast				Chromosome	start	MPQKYRLLSLIVICFTLLFFTWMIRDSLCELHIKQGSYELAAFLACNLKE	TAGGATTATATCAAGGAGAAGAAACAAACTTATTAAGCTAGAATAGCCACGGGTGCTTGAGACTGTTTGTCTCAGGTATTCACCGAAAGGCAGACAGAGAAAAGCCCCACCTGACTATAAATCAAAGTGAGGCTACCCTATGCCTGAACACCATAAGGTTAGCCTCTTACTCGTTGGAAATCAACACAGGGGGCTGGGAATGCCGCAGAAATATAGATTACTTTCTTTAATAGTGATTTGTTTCACGCTTTTATTTTTCACCTGGATGATAAGAGATTCACTGTGTGAATTGCATATTAAACAGGGGAGTTATGAGCTGGCGGCATTTTTAGCCTGCAATTTAAAAGAGTAAGAGTCTTCGGCGGGAAGTTATTCCCGCCTTTCTTACGGCGTTGCGCATTCTCATTGCACCCAAATTTATTTTTCACAAAAATAATACTAGATTTTATTACGCGATCGATTATTTATTTCCTGAAAAACAAATAAAAAAATCCCCGCCAAATGGCAGGGATCTTAGATTCTGTGCTTTTAAGCAGAGATTACAGGCTGGTTACGTTACCAGCTGCCGGGCCTTTAGCGCCGCTTTCGATGGTGAAGGACACTTTCTGACCT	2	-			200	352		3798347	3798499	Match	f__Enterobacteriaceae	Escherichia	AP019856.1	GCF_009618015.1	4800098	NZ_AP019856.1	type I toxin-antitoxin system toxin HokA	WP_001135738.1	hokA	ATGCCGCAGAAATATAGATTACTTTCTTTAATAGTGATTTGTTTCACGCTTTTATTTTTCACCTGGATGATAAGAGATTCACTGTGTGAATTGCATATTAAACAGGGGAGTTATGAGCTGGCGGCATTTTTAGCCTGCAATTTAAAAGAGTAA	779	{'Chromosome': 1.0}	['Chromosome']	{'Escherichia': 1.0}	1
NZ_AP021873.1	888472	888615	1488	60		ORF_mmseqs2,CMsearch,mRNA_Blast				Chromosome	RBSstart	MQQKRVVLKLVIVCMTPIAFIWLTRGSLCELRIRLGDSEVAATLAYESGR	CATCAGGTTAGCCTCTTACCCGCCGCAAGGCAAGGATAGGGAGGTCAAAAATGCAGCAAAAACGGGTCGTGCTTAAACTGGTGATCGTCTGTATGACGCCGATCGCGTTCATCTGGCTAACCCGCGGTTCGCTGTGCGAACTGCGCATCAGGTTGGGAGACTCGGAGGTTGCGGCCACTTTGGCTTACGAATCCGGACGGTAAGGCAACCCAACGGCGGGGTTCGCCCCGCCCGTTGGCTGATGGTGTCAGGCAGGATCCACGAGCACCCGCCTTTTCAGCCCTGCTGGCGAATGCGCGCCAACAACGCGTCGATATGCTCGATCTGCGGCGCATTGACGATCAGCGTGCGCCCCAATCCCAGGGCGTGACGCTGGCAGTCGAGGCGCATGTC	3	-	40	44	51	203	GGAGG	888463	888615	Match	f__Enterobacteriaceae	Serratia	AP021873.1	GCF_009936295.1	5148533	NZ_AP021873.1	Hok/Gef family protein	WP_033641306.1		ATGCAGCAAAAACGGGTCGTGCTTAAACTGGTGATCGTCTGTATGACGCCGATCGCGTTCATCTGGCTAACCCGCGGTTCGCTGTGCGAACTGCGCATCAGGTTGGGAGACTCGGAGGTTGCGGCCACTTTGGCTTACGAATCCGGACGGTAA	35	{'Chromosome': 1.0}	['Chromosome']	{'Serratia': 1.0}	3
NZ_AP021873.1	3495179	3495328	1515	80		ORF_mmseqs2,mRNA_Blast				Chromosome	RBSstart	MRLRHVFHSLTVVCITVLLFIWMIRDSLCELKIYQENITILIRLACEVKR	ATACCGCCTAGACACCGGTATGGTAGCCCCTTCACAGCAAGGAGGCAAGCATGCGCTTAAGGCATGTGTTTCACTCGCTAACCGTTGTATGTATTACGGTTTTGTTATTTATCTGGATGATAAGAGACTCGCTGTGCGAGCTAAAAATCTACCAGGAAAATATCACTATCCTGATCAGGTTGGCGTGTGAGGTGAAGCGGTAATCCTAGGGCGGGGGCAACCCCGCCTTCTGGTCTCCAGGCGCGGTTTCCGGCACCCGACTTTACATTTCCAGCTCGATATCCGTCAGCGGCATGCAGCAGCAGGGCAGGATCTCGCCGGCGTTGATAAACGCCAGCGGCTGCTGGCGGTAGGTCACTTCACCTTTCACCAGCTTCAGGCGGCAGGCGCCGCAATAGC	3	-	41	45	51	203	GGAGG	3495176	3495328	Match	f__Enterobacteriaceae	Serratia	AP021873.1	GCF_009936295.1	5148533	NZ_AP021873.1	Hok/Gef family protein	WP_004935921.1		ATGCGCTTAAGGCATGTGTTTCACTCGCTAACCGTTGTATGTATTACGGTTTTGTTATTTATCTGGATGATAAGAGACTCGCTGTGCGAGCTAAAAATCTACCAGGAAAATATCACTATCCTGATCAGGTTGGCGTGTGAGGTGAAGCGGTAA	80	{'Chromosome': 1.0}	['Chromosome']	{'Serratia': 1.0}	0	X
NZ_AP021873.1	4267967	4268315	1244	60		CMsearch				Chromosome	RBSstart	MPNKRSLLKLVVICATVISQAWITRSTLCELRIRTVRQPGDGGCPPSAGCWRPDP	GTCAGTAAAAAGGAATCGGGATAACGGGGAGGATGAATATACTGCGCGCGGGTGCTCTGGATCTTTGTATCTAGAGTCTGCGTGAAAGGTACAAAGAGAAAAGCCCCGAGTCGATATTCATCAACCCGAGGCCTACTCTAACGCCAGCAACGTTAAGTTAGCCTCTTACCCGCCGCGAGGCAAGGAGAAGAAGGCATGATGCCGAACAAACGGAGCCTGTTAAAACTGGTGGTTATTTGTGCCACGGTAATATCACAGGCATGGATAACCCGCAGCACGCTGTGCGAGTTGCGTATCCGAACGGTAAGGCAACCCGGCGACGGGGGATGTCCCCCGTCTGCTGGTTGTTGGCGTCCAGATCCATGAGCACCCTCTCAAGGCCATTGGCTTTCTCTGCCGCAACAGTGCGGGAACAGACTATGCCCGTTTCACCTGCCGCGTCAGCAACATACGGCTAAACAGCGCGCCGCCCGCCAGCAGCGTCAACAGCTGTGAGGCAATCAGCACCGCAAAGCCCGAGGACACCTTGCCCTGGCTGGCCATCACCATGCCCATGGCCATCGGCACGAACGCCGAGAACAGATTGCCGATGCCGTTG		-	184	188	199	366	GGAGA	4268000	4268167	alignment	f__Enterobacteriaceae	Serratia	AP021873.1	GCF_009936295.1	5148533	NZ_AP021873.1	Hok/Gef family protein			ATGCCGAACAAACGGAGCCTGTTAAAACTGGTGGTTATTTGTGCCACGGTAATATCACAGGCATGGATAACCCGCAGCACGCTGTGCGAGTTGCGTATCCGAACGGTAAGGCAACCCGGCGACGGGGGATGTCCCCCGTCTGCTGGTTGTTGGCGTCCAGATCCATGA	1	{'Chromosome': 1.0}	['Chromosome']	{'Serratia': 1.0}	16
NZ_AP021873.1	4273669	4274084	1235	60		ORF_mmseqs2,CMsearch				Chromosome	RBSstart	MPNKRSLLKLVVICATVISLAWITRSTLCELRIRSGTTEVAAILAYESER	ACGTGAAAAGGAACGCGGGAAGAGAGGAGGAGGTGAATATACTGCGGGCGGGTGCTCTGGATCTTTGTCTCTGGAGCCTGCGTGAAAGATACAAAGAGAAAAGCCCCGAGTCGATATCCATCAACCCGAGGCCTACTCTAACGCATCACAACGTTAAGTTAGCCTCTTACCCGCCGCGAGGCAAGGAGAAGAAGGCATGATGCCGAACAAACGGAGCCTGTTAAAATTGGTGGTTATTTGTGCCACGGTAATATCACTGGCATGGATAACCCGCAGCACGCTGTGTGAACTGCGTATCCGATCGGGCACTACGGAGGTTGCGGCCATTTTGGCTTACGAATCCGAACGGTAAGGCAACCCGGCGGCGGGGGCTTTGCCTCCGCTTGCCGGCAGTCGATGCGTTGATCCATGAGCACCCATCTGCTCAAAAAAAACGGCGAGCCCAGGCTCGCCGTTTTCATGTTGATGTCGGGGCTTATTTCAGGCCGGCGGCATCGCGCAGCAGTGCGGCTTTGTCGGTTGCTTCCCACGGGAAGTGCTCGCGGCCGAAGTGGCCGTAGGCGGCGGTTTCGCGGTAGATCGGCTGCAGCAGATCCATCATCTGGATCAGGCCGTATGGGCGCAGATCGAAGAATTCGCGCACCAGCAGCGTCAGCTGTTCGGTT	2	-	185	189	200	352	GGAGA	4273783	4273935	Match	f__Enterobacteriaceae	Serratia	AP021873.1	GCF_009936295.1	5148533	NZ_AP021873.1	Hok/Gef family protein	WP_004937610.1		ATGCCGAACAAACGGAGCCTGTTAAAATTGGTGGTTATTTGTGCCACGGTAATATCACTGGCATGGATAACCCGCAGCACGCTGTGTGAACTGCGTATCCGATCGGGCACTACGGAGGTTGCGGCCATTTTGGCTTACGAATCCGAACGGTAA	116	{'Chromosome': 1.0}	['Chromosome']	{'Serratia': 1.0}	0
NZ_AP021880.1	205124	205474	1348	93		CMsearch,mRNA_Blast				Chromosome	RBSstart	MPQKYLLFGLVVICFTILLLTWMVRDSLCELQRRQGNIELVAFLACDIKQ	AGGAATATATAAACATAATTCCGAGAGGTATTTACGCTAGAATGGCGGCGGGTGCTTGAGACTGTGTGTCTCAGGTATTCAGCGGGAGACAGACAGAGAAAAGCCCCACCTGATAGTAATCAAAGTGAGGCTCCCCTATGCATGAACACCATAAGAGTAGCCTCTTACTTGTTGAAAATCAACACTGGAGGCGAGGAATGCCGCAAAAGTATCTGTTGTTTGGCTTAGTAGTGATTTGCTTCACTATTTTATTATTGACCTGGATGGTTCGTGATTCGCTATGTGAATTACAGCGCAGGCAGGGAAATATTGAGCTGGTGGCATTCTTAGCCTGTGATATTAAACAGTAAGAGCATCTGGTGGGGATCTATCCCCACCATGCTTGCGGTGTCAGACATTCTCAATGCACCCTTTCATTGTTCACCAAATAAATCATTTGCCTCCTGATATCAGGAGGCCTTTTTATTTTTACAAGATCGTTGAATAAAACAGGCTTGCAACGCATACCGGAGTGTGGCTATCCTATGTCCCGACGAATCCCTCGTCTCACCGGAGCGCGCCCCACAAATGAACAAACACGACTGATGAATTTCACGCCTT	3	+	187	191	198	350	GGAGG	205272	205424	Match	f__Enterobacteriaceae	Klebsiella	AP021880.1	GCF_009731405.1	5422388	NZ_AP021880.1	type I toxin-antitoxin system toxin HokA	WP_002922102.1	hokA	ATGCCGCAAAAGTATCTGTTGTTTGGCTTAGTAGTGATTTGCTTCACTATTTTATTATTGACCTGGATGGTTCGTGATTCGCTATGTGAATTACAGCGCAGGCAGGGAAATATTGAGCTGGTGGCATTCTTAGCCTGTGATATTAAACAGTAA	889	{'Chromosome': 1.0, 'phage': 0.0}	['Chromosome' 'phage']	{'Klebsiella': 1.0}	0
NZ_AP021880.1	1076513	1076819	1006	46		CMsearch,mRNA_Blast				Chromosome	RBSstart	MLTKYALVAIIVLCITVLGFTLLVHSSLCELSIKERNIEFKAVLAYESKK	TAATTCCTTGCAGATAAATTTCACGCCCTGACGAGTGTAGAATTGCGGCGGGTGCTTGAGGCTGTCTGGCCTTGAGCATTACCAGGACCCCAGACAGACGAAAGCCCCAGGAGATATTTCTATCAACTGAGGCTAGCGAATGAACATAGACAATTCAGATGTTAGTCTCTTCTTTGCAGGGAGGCAAGATATGCTGACAAAATATGCCCTTGTGGCAATCATCGTACTCTGTATTACGGTACTGGGATTTACGCTGTTGGTGCACAGCTCACTATGCGAGCTGAGTATTAAAGAGCGTAATATTGAGTTTAAAGCTGTTCTCGCTTACGAATCGAAGAAGTAGCATCCGCGCGGGGGCAACCCCGCGTATGGGTTGTCAGGACGCATCCTCTAGCACCCATTTTTTTGTTTACTAAAACGGCAGCGCTTCACAGCGCTGCCGTTTTTCACCTTAATGGGTGGCTAGACCAGGCTTTTCAGACGGTAGATCCACTCCAGCGCCTGACGCGGGGTCAGGGAGTCCGGATCAAGATTCTCCAGCGCCTCAACCGCAGGC	2	+	180	184	191	343	GGAGG	1076654	1076806	Match	f__Enterobacteriaceae	Klebsiella	AP021880.1	GCF_009731405.1	5422388	NZ_AP021880.1	Hok/Gef family protein	WP_002915097.1		ATGCTGACAAAATATGCCCTTGTGGCAATCATCGTACTCTGTATTACGGTACTGGGATTTACGCTGTTGGTGCACAGCTCACTATGCGAGCTGAGTATTAAAGAGCGTAATATTGAGTTTAAAGCTGTTCTCGCTTACGAATCGAAGAAGTAG	1251	{'Chromosome': 1.0, 'Plasmid': 0.0}	['Chromosome' 'Plasmid']	{'Klebsiella': 1.0}	2
NZ_AP021890.1	557347	557496	540	38		ORF_mmseqs2,CMsearch				Chromosome	RBSstart	MKQHKAMIVALIVICITAVVAVLVTRKDLCEVHIRTGQTEVAVFTAYESE	ACACATGTAGAGTGCCTCTTACTGACCATAAGGTCAAGGAGAAGAGAGCAATGAAGCAGCATAAGGCGATGATTGTCGCCCTGATCGTCATCTGTATCACCGCCGTAGTGGCGGTGCTGGTAACGAGAAAAGACCTCTGTGAGGTTCACATCCGAACTGGCCAGACGGAGGTTGCTGTTTTCACGGCTTACGAATCCGAGTAAGAGCAACGGCGGGGAGTGATCCCCGCCACTTTTCAGGTGCTCGCATATCTTCAACGCACCCTAATTTTACCCAAGCCTGCCCACGGGCAGGCTTTTGGGGAGGTTAGCGGGTCAGGTCGTCAAAAAACTTCTTCACACCATCAAAGAAGCTCTTTGAGCGCGGGCTGTTGTGCTCACCGGTTGGGCCACCGAAGCT	3	-	38	42	51	203	GGAGA	557344	557496	Match	f__Enterobacteriaceae	Escherichia	AP021890.1	GCF_011403355.1	4869407	NZ_AP021890.1	type I toxin-antitoxin system toxin MokC	WP_000809172.1	mokC	ATGAAGCAGCATAAGGCGATGATTGTCGCCCTGATCGTCATCTGTATCACCGCCGTAGTGGCGGTGCTGGTAACGAGAAAAGACCTCTGTGAGGTTCACATCCGAACTGGCCAGACGGAGGTTGCTGTTTTCACGGCTTACGAATCCGAGTAA	93	{'Chromosome': 0.99, 'prophage': 0.01}	['Chromosome' 'prophage']	{'Escherichia': 1.0}	2
NZ_AP021890.1	1202864	1203013	967	46		ORF_mmseqs2,CMsearch,mRNA_Blast				Chromosome	RBSstart	MLTKYALAAVIVLCLTVLGFTLLVGDSLCEFTVKERNIEFKVVLAYEPKK	CTGAACAATTTGGATGGTAGTCCCTTCTTCGCATGGAGGCAATATAAACATGCTGACGAAATATGCCCTTGCGGCAGTCATAGTGCTGTGTTTAACGGTGCTGGGATTTACGCTTCTGGTCGGGGATTCGCTGTGTGAGTTCACCGTAAAGGAACGTAATATTGAGTTTAAGGTTGTTCTCGCTTACGAACCGAAGAAGTAGCCGTTGTGCGGGGAGCAATCCCCGCATATCCGGTTGTCAGGTCAGGATGGTAAGGCACCTGCTTTACACTTTCGCCCGCGGTCAGTGATGGCTGCGGGCGATTTCGTTTTAAGAGCAATGATGAGTTTTGCCGACAGAAGTCCGAAACAGGATTCACTGTATAAATAAACAGCTATTTTGTTGAGGAAGGGTAAGAT	2	+	35	39	50	202	GGAGG	1202864	1203016	Match	f__Enterobacteriaceae	Escherichia	AP021890.1	GCF_011403355.1	4869407	NZ_AP021890.1	type I toxin-antitoxin system toxin HokE	WP_000956456.1	hokE	ATGCTGACGAAATATGCCCTTGCGGCAGTCATAGTGCTGTGTTTAACGGTGCTGGGATTTACGCTTCTGGTCGGGGATTCGCTGTGTGAGTTCACCGTAAAGGAACGTAATATTGAGTTTAAGGTTGTTCTCGCTTACGAACCGAAGAAGTAG	399	{'Chromosome': 1.0}	['Chromosome']	{'Escherichia': 1.0}	5
NZ_AP021890.1	1203221	1203629	1073	46		CMsearch,mRNA_Blast				Chromosome	RBSstart	MLTKYALVAVIVLCLTVLGFTLLVGDSLCEFTVKERNIEFKAVLAYEPKK	ACTGTATAAATAAACAGCTATTTTGTTGAGGAAGGGTAAGATAACGGCGGGTGCCTGAAGCTTTCCGGTTTCAGGTTAACTCTGAGGTCTGGAAAGATGAAGCCCCAGGAGATATTTCTATCAATCCTGGGGCTGCCACTCCGAGCCTCAACAACTCGGATGGTAGTCCCTTCTTCGCATGGAGGCAATATAAACATGCTGACGAAATATGCCCTTGTGGCAGTCATAGTGCTGTGTTTGACGGTACTGGGATTTACGCTTCTGGTCGGAGACTCGCTGTGTGAGTTCACCGTAAAGGAACGTAATATTGAGTTTAAGGCTGTTCTCGCTTACGAACCGAAGAAGTAGCCGTTGTGCGGGGAGCAATCCCCGCATATCCGGTTGTCAGGTCAGAGTGGTAAGGCACCTGCTTTACACTTTCGCCCGCGGTCAGTGATGGCTGCGGGCGAATCGTACCAGATGTTGTCAATTAATCGTGTTGGCACAGAGTTATGACTATTTTTTCTTTTATCTGCCAGTGCACAGCAAACATCTCATTCTCACGATGAATGATGACCTGCTGTTTATTCCAGCTAATTATCTGATAGTCCAGAAAACCTGCATCAGTTTGGATCTCACTTGCCTTAAATGCGCTCTCTTTGGCGGAAAATGCCAGTGT	1	+	181	185	196	348	GGAGG	1203367	1203519	Match	f__Enterobacteriaceae	Escherichia	AP021890.1	GCF_011403355.1	4869407	NZ_AP021890.1	type I toxin-antitoxin system toxin HokE	WP_000956465.1	hokE	ATGCTGACGAAATATGCCCTTGTGGCAGTCATAGTGCTGTGTTTGACGGTACTGGGATTTACGCTTCTGGTCGGAGACTCGCTGTGTGAGTTCACCGTAAAGGAACGTAATATTGAGTTTAAGGCTGTTCTCGCTTACGAACCGAAGAAGTAG	1736	{'Chromosome': 1.0, 'Plasmid': 0.0, 'prophage': 0.0, 'phage': 0.0}	['Chromosome' 'Plasmid' 'prophage' 'phage']	{'Escherichia': 1.0}	0
NZ_AP021890.1	2106126	2106513	188	47		CMsearch,mRNA_Blast				Chromosome	RBSstart	MKHNPLVVCLLIICITILTFTLLTRQTLYELRFRDGDKEVAALMACTSR	TCGTGAAGTGATTATTTTCGTCCCTAAGGAAACCTCATAGGATGCCTGCGGGTGCCTGAGACTTTCTGTTTTCAGGCTAACCGGGAATCAGAAAGACGAAGGCCCCGACCGATATTTCTATCAACCGAGGCCAACGAATGAACCTAGCAATTCAGATCTTAGCCTCTTACCCGCCATCCGGCAAGGAGAAAGGCTATGAAGCACAACCCTCTGGTGGTGTGTCTGCTCATTATCTGCATTACGATTCTGACATTCACACTCCTGACCCGACAAACGCTCTACGAACTGCGGTTCCGGGACGGTGATAAGGAGGTTGCTGCGCTCATGGCCTGCACGTCCAGGTAAGGGCAAGCGCGGGGATTTTCCCCGCGCATCTGACTAGCAGATTCATTTTCTCATGGCACCCCTTTTACACTTCAGTTAGTGCATGTTTTTTTCGAGGCACTAATAGAACCATCATTACAGACAAATTTGCCGCCTGCCGTACAGTGTGAGATCCCCCCTTTCGAACCAGAACAGGGTTTGCGCCCGGCATCGGCATAAAAGGAAACAAGCGTTCCCATAAACAAAATAAGTGCCAGTTTTTTCATATAACCTCCATGGTTTATCGAATCTTATGTTCGATTTGAACGTTATA	1	-	185	189	196	345	GGAGA	2106219	2106368	Match	f__Enterobacteriaceae	Escherichia	AP021890.1	GCF_011403355.1	4869407	NZ_AP021890.1	type I toxin-antitoxin system toxin HokB	WP_001320773.1	hokB	ATGAAGCACAACCCTCTGGTGGTGTGTCTGCTCATTATCTGCATTACGATTCTGACATTCACACTCCTGACCCGACAAACGCTCTACGAACTGCGGTTCCGGGACGGTGATAAGGAGGTTGCTGCGCTCATGGCCTGCACGTCCAGGTAA	1554	{'Chromosome': 1.0, 'Plasmid': 0.0}	['Chromosome' 'Plasmid']	{'Escherichia': 1.0}	0
NZ_AP021890.1	2347833	2348226	697	35		CMsearch,mRNA_Blast				Chromosome	start	MKQQKAMLIALIVICLTVIVTALVTRKDLCEVRIRTGQTEVAVFTAYEPEE	CTGACTGATTTCATATTGGCGAGGTAACGGGAGTTAAGTAGAATGGCTGCGGGTGCTTGAGGCTGTCTGCCTCGGGCATGAACACCAACGGCAGATAGAGAAAAGCCCCAGTTAACATTACACGTCCTGCAAGACGCTTAACATTAATCTGAGGCCACATCTATACTTTGCATACGTAGATTAGCCTCTTACCGACCAAAAGGTCAAAGAGAAGCGGGCTATGAAGCAGCAAAAGGCGATGTTAATCGCCCTGATCGTCATCTGTTTAACCGTCATAGTGACGGCGCTGGTAACGAGGAAAGACCTCTGCGAGGTACGAATCCGAACCGGCCAGACGGAGGTCGCTGTCTTCACAGCTTACGAACCTGAGGAGTAAGAGACCAGGCGGGGGAGAAATCCCTCGCCATCTCTGATGAGTCAGGCATCCTCAATGCACCCACACTTAACCCGCTTCGGCGGGTTTTTGTTTTTATTTTCAACGCGTTTGAAGTTCTGGACGGTGCCGGAATAGAATCAAAAATACTTAAGTAGCGCGCAGGGATAAGAGGGATGGTCCCTTAAAGGGGAGAGCTAATTATCCGGAAGGATTCTGATGATGAACATCGAAGAACTGCGTAAAATTTTTTGTGAAGATGGCCTCTAT	2	-			221	376		2347901	2348056	Match	f__Enterobacteriaceae	Escherichia	AP021890.1	GCF_011403355.1	4869407	NZ_AP021890.1	type I toxin-antitoxin system toxin HokD	WP_000813254.1	hokD	ATGAAGCAGCAAAAGGCGATGTTAATCGCCCTGATCGTCATCTGTTTAACCGTCATAGTGACGGCGCTGGTAACGAGGAAAGACCTCTGCGAGGTACGAATCCGAACCGGCCAGACGGAGGTCGCTGTCTTCACAGCTTACGAACCTGAGGAGTAA	2982	{'Chromosome': 0.69, 'prophage': 0.22, 'phage': 0.09, 'Plasmid': 0.0}	['Chromosome' 'Plasmid' 'prophage' 'phage']	{'Escherichia': 0.93, 'Salmonella': 0.069, 'Klebsiella': 0.0}	0
NZ_AP021890.1	3620700	3621096	982	46		ORF_mmseqs2,CMsearch,mRNA_Blast				Chromosome	RBSstart	MLTKYALVAIIVLCCTVLGFTLMVGDSLCELSIRERGMEFKAVLAYESKK	TTTTAAACGTGAACGCCGCTGGAAGAATTATCAGGTATAGAATGGCGTCGGGTGCTTGAGGCTGTCTGGCGTTAAGCATTCGCGAGGTTCCAGATGGACAAAAGCCCCAGGCGATATTTCTATCAACCTGAGGCTTACGTTCGAACCCAAACAATTCGAATGTTAGTCTCTTCTTTGCAGGGAGGCAAGACATGCTGACAAAATATGCCCTTGTGGCAATCATCGTACTGTGTTGTACAGTACTGGGATTCACGCTGATGGTAGGTGACTCGTTGTGTGAGTTGAGTATCAGAGAACGTGGTATGGAGTTTAAGGCAGTTCTCGCTTACGAATCGAAGAAGTAGCCACCACGCGGGGGTAAAACCCCGCGTACTGAATTGTGATGGTTTGGTCTCCTGCACCCTTTTTTAAAATTTATATTTTTTATGTGAATATATAGTCTCTATTTATTATTATGAATTTCAAATGAAAATCATTAATTTATTCATAATGTAAATGTTTTATTGGCTGATATATATCACAGATAATTTTTAAAATATGCGTAAATATCCTTTAAGTTTACTGAAGGATAAAAATATTGTGACTTTTTTTGATTTCTGGGGAAAAACCCGACGCGGCGAGAAAGACGGGGGCGACGACTATCACC	3	-	181	185	192	344	GGAGG	3620803	3620955	Match	f__Enterobacteriaceae	Escherichia	AP021890.1	GCF_011403355.1	4869407	NZ_AP021890.1	Hok/Gef family protein	WP_000956458.1		ATGCTGACAAAATATGCCCTTGTGGCAATCATCGTACTGTGTTGTACAGTACTGGGATTCACGCTGATGGTAGGTGACTCGTTGTGTGAGTTGAGTATCAGAGAACGTGGTATGGAGTTTAAGGCAGTTCTCGCTTACGAATCGAAGAAGTAG	1698	{'Chromosome': 1.0}	['Chromosome']	{'Escherichia': 1.0}	1
NZ_AP021890.1	4472448	4472840	1386	93		CMsearch,mRNA_Blast				Chromosome	start	MPQKYRLLSLIVICFTLLFFTWMIRDSLCELHIKQGSYELAAFLACNLKE	AGGATTATATCAAGGAGAAGAAACAAACTTATTAAGCTAGAATAGCCACGGGTGCTTGAGACTGTTTGTCTCAGGTATTCACCGAAAGGCAGACAGAGAAAAGCCCCACCTGACTATAAATCAAAGTGAGGCTACCCTATGCCTGAACACCATAAGGTTAGCCTCTTACTCGTTGGAAATCAACACAGGGGGCTGGGAATGCCGCAGAAATATAGATTACTTTCTTTAATAGTGATTTGTTTCACGCTTTTATTTTTCACCTGGATGATAAGAGATTCACTGTGTGAATTGCATATTAAACAGGGGAGTTATGAGCTGGCGGCATTTTTAGCCTGCAATTTAAAAGAGTAAGAGTCTTCGGCGGGAAGTTATTCCCGCCTTTCTTACGGCGTTGCGCATTCTCATTGCACCCAAATTTATTTTTCACAAAAATAATACTAGATTTTATTACGCGATCGATTATTTATTTCCTGAAAAACAAATAAAAAAATCCCCGCCAAATGGCAGGGATCTTAGATTCTGTGCTTTTAAGCAGAGATTACAGGCTGGTTACGTTACCAGCTGCCGGGCCTTTAGCGCCGCTTTCGATGGTGAAGGACACTTTCTGACCTTCGTCCAGAGATTTGTAACCATCGTTCTGGA	1	-			199	351		4472540	4472692	Match	f__Enterobacteriaceae	Escherichia	AP021890.1	GCF_011403355.1	4869407	NZ_AP021890.1	type I toxin-antitoxin system toxin HokA	WP_001135738.1	hokA	ATGCCGCAGAAATATAGATTACTTTCTTTAATAGTGATTTGTTTCACGCTTTTATTTTTCACCTGGATGATAAGAGATTCACTGTGTGAATTGCATATTAAACAGGGGAGTTATGAGCTGGCGGCATTTTTAGCCTGCAATTTAAAAGAGTAA	779	{'Chromosome': 1.0}	['Chromosome']	{'Escherichia': 1.0}	1
NZ_AP021891.1	166933	167082	1378	93		ORF_mmseqs2				Chromosome	RBSstart	MPQKYRLLSLIVICFTLLFFTWMIRDSLCELHIKQESYELAAFLACKLKE	AAAATGGGTGCAGTACATACTCGTTGGAAATCAACACAGGAGGCTGGGAATGCCGCAGAAATATAGATTACTTTCTTTAATAGTGATTTGTTTCACGCTTTTATTTTTCACCTGGATGATAAGAGATTCACTGTGTGAATTGCATATTAAACAGGAGAGTTATGAGCTGGCGGCGTTTTTAGCCTGCAAATTGAAAGAGTAAGAGTCTTCGGCGGGAAATTATTCCCGCCTTACTTACGGCGTTGCGCATTCTCATTGCACCCAAATTTATTCTTCACAAAATAATAATAGATTTTATTACGCGATCGATTATTTATTTCCTGAAAACAAATAAAAAAATCCCCGCCAAATGGCAGGGATCTTAGATTCTGTGCTTTTAAGCAGAGATTACAGGCTGGT	2	+	39	43	50	202	GGAGG	166933	167085	Match	f__Enterobacteriaceae	Escherichia	AP021891.1	GCF_011404215.1	4615626	NZ_AP021891.1	type I toxin-antitoxin system toxin HokA	WP_001135732.1	hokA	ATGCCGCAGAAATATAGATTACTTTCTTTAATAGTGATTTGTTTCACGCTTTTATTTTTCACCTGGATGATAAGAGATTCACTGTGTGAATTGCATATTAAACAGGAGAGTTATGAGCTGGCGGCGTTTTTAGCCTGCAAATTGAAAGAGTAA	655	{'Chromosome': 1.0, 'Plasmid': 0.0}	['Chromosome' 'Plasmid']	{'Escherichia': 1.0}	2
NZ_AP021891.1	972828	973143	991	46		ORF_mmseqs2,CMsearch,mRNA_Blast				Chromosome	RBSstart	MLTKYALVAIIVLCFTVLGFTLMVGDSLCELSIRERGMEFKAVLAYESKK	TTTTAAACGTGAACGCCGCTGGAAGAATTATCAGGTATAGAATGGCGTCGGGTGCTTGAGGCTGTCTGGCGTTAAGCATTCGCGAGGTTCCAGATGGACAAAAGCCCCAGGCGATATTTCTATCAACCTGAGGCTTACGTTCGAACCCAAACAATTCGAATGTTAGTCTCTTCTTTGCAGGGAGGCAAGACATGCTGACAAAATATGCCCTTGTGGCAATCATAGTGCTGTGTTTTACAGTACTGGGATTCACGCTGATGGTAGGCGACTCGTTGTGTGAGTTGAGTATCAGAGAACGTGGTATGGAGTTTAAGGCAGTTCTCGCTTACGAATCGAAGAAGTAGCCACCACGCGGGGGTAAAACCCATAAGCGCTAACTTAAGGGTTGAACCATCTGAAGAATGCGACGCCTCGGTGCCTCGTTAAGACGATGCCTCGCGTTCTTCAATTGCGTTTTGTAGGCTGTCAGGGATACTGTCCCACGAATGGCCACCTGTAAGCTCCAGATGACCATTTTTGTTATTCTCCACAACGAGTTAGTTCTTCTTTTCGGATCCGGCACTTC	3	+	181	185	192	344	GGAGG	972970	973122	Match	f__Enterobacteriaceae	Escherichia	AP021891.1	GCF_011404215.1	4615626	NZ_AP021891.1	Hok/Gef family protein	WP_000956460.1		ATGCTGACAAAATATGCCCTTGTGGCAATCATAGTGCTGTGTTTTACAGTACTGGGATTCACGCTGATGGTAGGCGACTCGTTGTGTGAGTTGAGTATCAGAGAACGTGGTATGGAGTTTAAGGCAGTTCTCGCTTACGAATCGAAGAAGTAG	447	{'Chromosome': 1.0, 'prophage': 0.0}	['Chromosome' 'prophage']	{'Escherichia': 0.996, 'Pseudocitrobacter': 0.004}	4
NZ_AP021891.1	2216833	2217257	697	35		CMsearch,mRNA_Blast				Chromosome	RBSstart	MKQQKAMLIALIVICLTVIVTALVTRKDLCEVRIRTGQTEVAVFTAYEPEE	CTGGACAAAACGGTTTGCGGGGAAATCTTAGTTAAGTAGAATGACTGCGGGTGCTTGAGGCTATCTGCCTCGGGCACGAACACCAACGGCAGGTAGAGAAAAGCCCCAGTTAACATTACGCGTCCTGCAAGACGCTTAACATTAATCTGAGGCCAATTTCATGCTAGACACATGTAGGTTAGCCTCTTACGTGCCGAAAGGCAAGGAGAAGCAGGCTATGAAGCAGCAAAAGGCGATGTTAATCGCCCTGATCGTCATCTGTTTAACCGTCATAGTGACGGCACTGGTAACGAGGAAAGACCTCTGCGAGGTACGAATCCGAACCGGCCAGACGGAGGTCGCTGTCTTCACAGCTTACGAACCTGAGGAGTAAGAGACCCGGCGAGGGAGAAATCCCTCGCCACCTCTGATGTGGCAGGCATCCTCAACGCACCCGCACTTAACCCGCTTCGGCGGGTTTTTGTTTTTATTTTCAACGCGTTTGAAGTTCTGGACGGTGCCGGAATAGAATCAAAAATACTTAAGTAGCGCGCAGGGATAAGAGGGATGGTCCCTTAAAGGGGAGAGCTAATTATCCGGAAGGATTCTGATGATGAACATCGAAGAACTGCGTAAAATTTTTTGTGAAGATGGCCTCTATGCTGTGTGCGTTGAAAATGGAAATCTTGTTAGTC	2	+	205	209	218	373	GGAGA	2217001	2217156	Match	f__Enterobacteriaceae	Escherichia	AP021891.1	GCF_011404215.1	4615626	NZ_AP021891.1	type I toxin-antitoxin system toxin HokD	WP_000813254.1	hokD	ATGAAGCAGCAAAAGGCGATGTTAATCGCCCTGATCGTCATCTGTTTAACCGTCATAGTGACGGCACTGGTAACGAGGAAAGACCTCTGCGAGGTACGAATCCGAACCGGCCAGACGGAGGTCGCTGTCTTCACAGCTTACGAACCTGAGGAGTAA	2982	{'Chromosome': 0.69, 'prophage': 0.22, 'phage': 0.09, 'Plasmid': 0.0}	['Chromosome' 'Plasmid' 'prophage' 'phage']	{'Escherichia': 0.93, 'Salmonella': 0.069, 'Klebsiella': 0.0}	0
NZ_AP021891.1	2398030	2398386	188	47		CMsearch,mRNA_Blast				Chromosome	RBSstart	MKHNPLVVCLLIICITILTFTLLTRQTLYELRFRDGDKEVAALMACTSR	TCGTGAAGTGATTATTTTCGTCCCTAAGGAAACCTCATAGGATGCCTGCGGGTGCCTGAGACTTTCTGTTTTCAGGCTAACCGGGAATCAGAAAGACGAAGGCCCCGACCGATATTTCTATCAACCGAGGCCAACGAATGAACCTAGCAATTCAGATCTTAGCCTCTTACCCGCCATCCGGCAAGGAGAAAGGCTATGAAGCACAACCCTCTGGTGGTGTGTCTGCTCATTATCTGCATTACGATTCTGACATTCACACTCCTGACCCGACAAACGCTCTACGAACTGCGGTTCCGGGACGGTGATAAGGAGGTTGCTGCGCTCATGGCCTGCACGTCCAGGTAAGGGCAAGCGCGGGGATTTTCCCCGCGCATTTGACTAGCAGATTCATTTTCTCATGGCACCCCTTTTACACTTCAGTTAGTGCATGTTTTTTTCGATGCACTAATAGAACCATCATTACAGACAAATTTGCCGCCTGCCGTACAGTGTGAGATCCCCCCTTTCGAACCAGAACAGGGTTTGCGCCCGGCATCGGCATAAAAGGAAACAAGCGTTCCCATAAACAAAATAAGTGCCAGTTTTTTCATATAACCTCCATGGTTT	1	+	185	189	196	345	GGAGA	2398176	2398325	Match	f__Enterobacteriaceae	Escherichia	AP021891.1	GCF_011404215.1	4615626	NZ_AP021891.1	type I toxin-antitoxin system toxin HokB	WP_001320773.1	hokB	ATGAAGCACAACCCTCTGGTGGTGTGTCTGCTCATTATCTGCATTACGATTCTGACATTCACACTCCTGACCCGACAAACGCTCTACGAACTGCGGTTCCGGGACGGTGATAAGGAGGTTGCTGCGCTCATGGCCTGCACGTCCAGGTAA	1554	{'Chromosome': 1.0, 'Plasmid': 0.0}	['Chromosome' 'Plasmid']	{'Escherichia': 1.0}	0
NZ_AP021891.1	3273136	3273525	966	46		CMsearch,mRNA_Blast				Chromosome	RBSstart	MLTKYALAAVIVLCLTVLGFTLLVGDSLCEFTVKERNIEFKAVLAYEPKK	TACTGTATAAATAAACAGCTATTTTGTTGAGGAAGGGTAAGATAACGGCGGGTGCCTGAAGCTTTCCGGTTTCAGGTTTACTCTGAGGTCTGGAAAGATGAAGCCCCAGGAGATATTTCTATCAACCCTGGGGCTGCCACTCCAAACCCGAACAATTTGGATGGTAGTCCCTTCTTCGCATGGAGGCAATATAAACATGCTGACGAAATATGCCCTTGCGGCAGTCATAGTGCTGTGTTTAACGGTGCTGGGATTTACGCTTCTGGTCGGAGACTCGCTGTGTGAGTTTACGGTGAAGGAACGTAATATTGAGTTTAAGGCTGTTCTCGCTTACGAACCGAAGAAGTAGCCGTTGTGCGGGGAGTAATCCCATAAGCGCTAACTTAAGGGTTGTGGTATTACGCCTGATATGATTTAACGTGCCGATGAATTACTCTCACGATAACTGGTCAGCAATTCTGGCCCATATTGGTAAGCCCGAAGAACTGGATACTTCGGCACGTAATGCCGGGGCTCTAACCCGCCGCCGCGAAATTCGTGATGCTGCAACTCTGCTACGTCTGGGGCTGGCTTACGGCCCCGGGGGGATGTCATTACGTGAAGTCACTGCATGGGCTCAGCTCCATGACGTTGCAACAT	2	-	182	186	197	349	GGAGG	3273227	3273379	Match	f__Enterobacteriaceae	Escherichia	AP021891.1	GCF_011404215.1	4615626	NZ_AP021891.1	type I toxin-antitoxin system toxin HokE	WP_000956455.1	hokE	ATGCTGACGAAATATGCCCTTGCGGCAGTCATAGTGCTGTGTTTAACGGTGCTGGGATTTACGCTTCTGGTCGGAGACTCGCTGTGTGAGTTTACGGTGAAGGAACGTAATATTGAGTTTAAGGCTGTTCTCGCTTACGAACCGAAGAAGTAG	1239	{'Chromosome': 1.0, 'Plasmid': 0.0, 'prophage': 0.0}	['Chromosome' 'Plasmid' 'prophage']	{'Escherichia': 1.0}	3
NZ_AP021891.1	3856128	3856536	529	38		CMsearch				Chromosome	start	MKQHKAMIVALIVICITAVVAALVTRKDLCEVHIRTGQTEVAVFTAYESE	TAGAATCGATAAAACAGAATGAGTTAAAGAGAGCGATATAATAGCGGCGGGTGCTTGAGGCTATCTGTCTCAGGCATTAGCTGAACGGCAGATAGAGAAAAGCCCCGAGTGATATTTTACTATCAACCCGAGGCCCCCTATATGCAGAACACATGTAGAGTGCCTCTTACTGACCGTAAGGTCAAGGAAAAGAGAGCAATGAAGCAGCATAAGGCGATGATTGTCGCCCTGATCGTCATCTGTATCACCGCCGTAGTGGCGGCGCTGGTAACGAGAAAAGACCTCTGTGAGGTTCACATCCGAACTGGCCAGACGGAGGTTGCTGTTTTCACGGCTTACGAATCCGAGTAAGAGCAACGGCGGGGAGTGATCCCATAAGCGCTAACTTAAGGGTTGAACCATCTGAAGAATGCGACGCCTCGGTGCCTCGTTAAGACGATGCCTCGCGTTCTTCAATTGCGTTTTGTAGGCTGTCAGGGATACTGTCCCACGAATGGCCACCTGTAAGCTCCAGATGACCATTTTTGTTATTCTCCACAACGAGTTAGTTCTTCTTTTCGGATCCGGCACTTCTGGGGGGGAAATCCAGCGATGGCTGGATTATGTCGTCAATTAAAAATGCGGCGAGTAGATTAGCAAATATCCACGCTTTCGCGAG	1	+			199	351		3856277	3856429	Match	f__Enterobacteriaceae	Escherichia	AP021891.1	GCF_011404215.1	4615626	NZ_AP021891.1	type I toxin-antitoxin system toxin MokC	WP_000809168.1	mokC	ATGAAGCAGCATAAGGCGATGATTGTCGCCCTGATCGTCATCTGTATCACCGCCGTAGTGGCGGCGCTGGTAACGAGAAAAGACCTCTGTGAGGTTCACATCCGAACTGGCCAGACGGAGGTTGCTGTTTTCACGGCTTACGAATCCGAGTAA	2341	{'Chromosome': 1.0, 'Plasmid': 0.0}	['Chromosome' 'Plasmid']	{'Escherichia': 1.0}	0
NZ_AP021892.1	685922	686278	188	47		ORF_mmseqs2,CMsearch,mRNA_Blast				Chromosome	RBSstart	MKHNPLVVCLLIICITILTFTLLTRQTLYELRFRDGDKEVAALMACTSR	TCGTGAAGTGATTATTTTCGTCCCTAAGGAAACCTCATAGGATGCCTGCGGGTGCCTGAGACTTTCTGTTTTCAGGCTAACCGGGAATCAGAAAGACGAAGGCCCCGACCGATATTTCTATCAACCGAGGCCAACGAATGAACCTAGCAATTCAGATCTTAGCCTCTTACCCGCCATCCGGCAAGGAGAAAGGCTATGAAGCACAACCCTCTGGTGGTGTGTCTGCTCATTATCTGCATTACGATTCTGACATTCACACTCCTGACCCGACAAACGCTCTACGAACTGCGGTTCCGGGACGGTGATAAGGAGGTTGCTGCGCTCATGGCCTGCACGTCCAGGTAAGGGCAAGCGCGGGGATTTTCCCCGCGCATTTGACTAGCAGATTCATTTTCTCATGGCACCCCTTTTACACTTCAGTTAGTGCATGTTTTTTTCGATGCACTAATAGAACCATCATTACAGACAAATTTGCCGCCTGCCGTACAGTGTGAGATCCCCCCTTTCGAACCAGAACAGGGTTTGCGCCCGGCATCGGCATAAAAGGAAACAAGCGTTCCCATAAACAAAATAAGTGCCAGTTTTTTCATATAACCTCCATGGTTT	1	+	185	189	196	345	GGAGA	686068	686217	Match	f__Enterobacteriaceae	Escherichia	AP021892.1	GCF_011404355.1	4711570	NZ_AP021892.1	type I toxin-antitoxin system toxin HokB	WP_001320773.1	hokB	ATGAAGCACAACCCTCTGGTGGTGTGTCTGCTCATTATCTGCATTACGATTCTGACATTCACACTCCTGACCCGACAAACGCTCTACGAACTGCGGTTCCGGGACGGTGATAAGGAGGTTGCTGCGCTCATGGCCTGCACGTCCAGGTAA	1554	{'Chromosome': 1.0, 'Plasmid': 0.0}	['Chromosome' 'Plasmid']	{'Escherichia': 1.0}	0
NZ_AP021892.1	1578733	1579122	966	46		CMsearch,mRNA_Blast				Chromosome	RBSstart	MLTKYALAAVIVLCLTVLGFTLLVGDSLCEFTVKERNIEFKAVLAYEPKK	TGCTGTATAAATAAACAGCTATTTTGTTGAGGAAGGGTAAGATAACGGCGGGTGCCTGAAGCTTTCCGGTTTCAGGTTTACTCTGAGGTCTGGAAAGATGAAGCCCCAGGAGATATTTCTATCAACCCTGGGGCTGCCACTCCAAACCCGAACAATTTGGATGGTAGTCCCTTCTTCGCATGGAGGCAATATAAACATGCTGACGAAATATGCCCTTGCGGCAGTCATAGTGCTGTGTTTAACGGTGCTGGGATTTACGCTTCTGGTCGGAGACTCGCTGTGTGAGTTTACGGTGAAGGAACGTAATATTGAGTTTAAGGCTGTTCTCGCTTACGAACCGAAGAAGTAGCCGTTGTGCGGGGAGTAATCCCATAAGCGCTAACTTAAGGGTTGTGGTATTACGCCTGATATGATTTAACGTGCCGATGAATTACTCTCACGATAACTGGTCAGCAATTCTGGCCCATATTGGTAAGCCCGAAGAACTGGATACTTCGGCACGTAATGCCGGGGCTCTAACCCGCCGCCGCGAAATTCGTGATGCTGCAACTCTGCTACGTCTGGGGCTGGCTTACGGCCCCGGGGGGATGTCATTACGTGAAGTCACTGCATGGGCTCAGCTCCATGACGTTGCAACAT	2	-	182	186	197	349	GGAGG	1578824	1578976	Match	f__Enterobacteriaceae	Escherichia	AP021892.1	GCF_011404355.1	4711570	NZ_AP021892.1	type I toxin-antitoxin system toxin HokE	WP_000956455.1	hokE	ATGCTGACGAAATATGCCCTTGCGGCAGTCATAGTGCTGTGTTTAACGGTGCTGGGATTTACGCTTCTGGTCGGAGACTCGCTGTGTGAGTTTACGGTGAAGGAACGTAATATTGAGTTTAAGGCTGTTCTCGCTTACGAACCGAAGAAGTAG	1239	{'Chromosome': 1.0, 'Plasmid': 0.0, 'prophage': 0.0}	['Chromosome' 'Plasmid' 'prophage']	{'Escherichia': 1.0}	3
NZ_AP021892.1	2150917	2151325	529	38		CMsearch				Chromosome	RBSstart	MKQHKAMIVALIVICITAVVAALVTRKDLCEVHIRTGQTEVAVFTAYESE	TAGAATCGATAAAACAGAATGAGTTAAAGAGAGCGATATAATAGCGGCGGGTGCTTGAGGCTATCTGTCTCAGGCATTAGCTGAACGGCAGATAGAGAAAAGCCCCGAGTGATATTTTACTATCAACCCGAGGCCCCCTATATGCAGAACACATGTAGAGTGCCTCTTACTGACCGTAAGGTCAAGGAGAAGAGAGCAATGAAGCAGCATAAGGCGATGATTGTCGCCCTGATCGTCATCTGTATCACCGCCGTAGTGGCGGCGCTGGTAACGAGAAAAGACCTCTGTGAGGTTCACATCCGAACTGGCCAGACGGAGGTTGCTGTTTTCACGGCTTACGAATCCGAGTAAGAGCAACGGCGGGGAGTGATCCCATAAGCGCTAACTTAAGGGTTGAACCATCTGAAGAATGCGACGCCTCGGTGCCTCGTTAAGACGATGCCTCGCGTTCTTCAATTGCGTTTTGTAGGCTGTCAGGGATACTGTCCCACGAATGGCCACCTGTAAGCTCCAGATGACCATTTTTGTTATTCTCCACAACGAGTTAGTTCTTCTTTTCGGATCCGGCACTTCTGGGGGGGAAATCCAGCGATGGCTGGATTATGTCGTCAATTAAAAATGCGGCGAGTAGATTAGCAAATATCCACGCTTTCGCGAG	1	+	186	190	199	351	GGAGA	2151066	2151218	Match	f__Enterobacteriaceae	Escherichia	AP021892.1	GCF_011404355.1	4711570	NZ_AP021892.1	type I toxin-antitoxin system toxin MokC	WP_000809168.1	mokC	ATGAAGCAGCATAAGGCGATGATTGTCGCCCTGATCGTCATCTGTATCACCGCCGTAGTGGCGGCGCTGGTAACGAGAAAAGACCTCTGTGAGGTTCACATCCGAACTGGCCAGACGGAGGTTGCTGTTTTCACGGCTTACGAATCCGAGTAA	2341	{'Chromosome': 1.0, 'Plasmid': 0.0}	['Chromosome' 'Plasmid']	{'Escherichia': 1.0}	0
NZ_AP021892.1	3960188	3960503	991	46		ORF_mmseqs2,CMsearch,mRNA_Blast				Chromosome	RBSstart	MLTKYALVAIIVLCFTVLGFTLMVGDSLCELSIRERGMEFKAVLAYESKK	TTTTAAACGTGAACGCCGCTGGAAGAATTATCAGGTATAGAATGGCGTCGGGTGCTTGAGGCTGTCTGGCGTTAAGCATTCGCGAGGTTCCAGATGGACAAAAGCCCCAGGCGATATTTCTATCAACCTGAGGCTTACGTTCGAACCCAAACAATTCGAATGTTAGTCTCTTCTTTGCAGGGAGGCAAGACATGCTGACAAAATATGCCCTTGTGGCAATCATAGTGCTGTGTTTTACAGTACTGGGATTCACGCTGATGGTAGGCGACTCGTTGTGTGAGTTGAGTATCAGAGAACGTGGTATGGAGTTTAAGGCAGTTCTCGCTTACGAATCGAAGAAGTAGCCACCACGCGGGGGTAAAACCCATAAGCGCTAACTTAAGGGTTGAACCATCTGAAGAATGCGACGCCTCGGTGCCTCGTTAAGACGATGCCTCGCGTTCTTCAATTGCGTTTTGTAGGCTGTCAGGGATACTGTCCCACGAATGGCCACCTGTAAGCTCCAGATGACCATTTTTGTTATTCTCCACAACGAGTTAGTTCTTCTTTTCGGATCCGGCACTTC	3	+	181	185	192	344	GGAGG	3960330	3960482	Match	f__Enterobacteriaceae	Escherichia	AP021892.1	GCF_011404355.1	4711570	NZ_AP021892.1	Hok/Gef family protein	WP_000956460.1		ATGCTGACAAAATATGCCCTTGTGGCAATCATAGTGCTGTGTTTTACAGTACTGGGATTCACGCTGATGGTAGGCGACTCGTTGTGTGAGTTGAGTATCAGAGAACGTGGTATGGAGTTTAAGGCAGTTCTCGCTTACGAATCGAAGAAGTAG	447	{'Chromosome': 1.0, 'prophage': 0.0}	['Chromosome' 'prophage']	{'Escherichia': 0.996, 'Pseudocitrobacter': 0.004}	4
NZ_AP021893.1	2287986	2288410	697	35		CMsearch,mRNA_Blast				Chromosome	RBSstart	MKQQKAMLIALIVICLTVIVTALVTRKDLCEVRIRTGQTEVAVFTAYEPEE	CTGGACAAAACGGTTTGCGGGGAAATCTTAGTTAAGTAGAATGACTGCGGGTGCTTGAGGCTATCTGCCTCGGGCACGAACACCAACGGCAGGTAGAGAAAAGCCCCAGTTAACATTACGCGTCCTGCAAGACGCTTAACATTAATCTGAGGCCAATTTCATGCTAGACACATGTAGGTTAGCCTCTTACGTGCCGAAAGGCAAGGAGAAGCAGGCTATGAAGCAGCAAAAGGCGATGTTAATCGCCCTGATCGTCATCTGTTTAACCGTCATAGTGACGGCACTGGTAACGAGGAAAGACCTCTGCGAGGTACGAATCCGAACCGGCCAGACGGAGGTCGCTGTCTTCACAGCTTACGAACCTGAGGAGTAAGAGACCCGGCGAGGGAGAAATCCCTCGCCACCTCTGATGTGGCAGGCATCCTCAACGCACCCGCACTTAACCCGCTTCGGCGGGTTTTTGTTTTTATTTTCAACGCGTTTGAAGTTCTGGACGGTGCCGGAATAGAATCAAAAATACTTAAGTAGCGCGCAGGGATAAGAGGGATGGTCCCTTAAAGGGGAGAGCTAATTATCCGGAAGGATTCTGATGATGAACATCGAAGAACTGCGTAAAATTTTTTGTGAAGATGGCCTCTATGCTGTGTGCGTTGAAAATGGAAATCTTGTTAGTC	2	+	205	209	218	373	GGAGA	2288154	2288309	Match	f__Enterobacteriaceae	Escherichia	AP021893.1	GCF_011404475.1	4753810	NZ_AP021893.1	type I toxin-antitoxin system toxin HokD	WP_000813254.1	hokD	ATGAAGCAGCAAAAGGCGATGTTAATCGCCCTGATCGTCATCTGTTTAACCGTCATAGTGACGGCACTGGTAACGAGGAAAGACCTCTGCGAGGTACGAATCCGAACCGGCCAGACGGAGGTCGCTGTCTTCACAGCTTACGAACCTGAGGAGTAA	2982	{'Chromosome': 0.69, 'prophage': 0.22, 'phage': 0.09, 'Plasmid': 0.0}	['Chromosome' 'Plasmid' 'prophage' 'phage']	{'Escherichia': 0.93, 'Salmonella': 0.069, 'Klebsiella': 0.0}	0
NZ_AP021893.1	2477907	2478301	188	47		CMsearch				Chromosome	RBSstart	MKHNPLVVCLLIICITILTFTLLTRQTLYELRFRDGDKEVAALMACTSR	ACGGAATATATTGAATACTACAACAGCAGAAGAATTAGCCTGAAATTAAAAGGTCTGACTCCAATTGAATATCGGAATCAGACCTATATGCCTCGTGTTTAACTGTCCAACTTTTTGGGGTCAGTACAAACCGAGGCCAACGAATGAACCTAGCAATTCAGATCTTAGCCTCTTACCCGCCATCCGGCAAGGAGAAAGGCTATGAAGCACAACCCTCTGGTGGTGTGTCTGCTCATTATCTGCATTACGATTCTGACATTCACACTCCTGACCCGACAAACGCTCTACGAACTGCGGTTCCGGGACGGTGATAAGGAGGTTGCTGCGCTCATGGCCTGCACGTCCAGGTAAGGGCAAGCGCGGGGATTTTCCCCGCGCATTTGACTAGCAGATTCATTTTCTCATGGCACCCCTTTTACACTTCAGTTAGTGCATGTTTTTTTCGATGCACTAATAGAACCATCATTACAGACAAATTTGCCGCCTGCCGTACAGTGTGAGATCCCCCCTTTCGAACCAGAACAGGGTTTGCGCCCGGCATCGGCATAAAAGGAAACAAGCGTTCCCATAAACAAAATAAGTGCCAGTTTTTTCATATAACCTCCAGGGTTTATCGAATCTTATGTTCGATTTGAACGTTATAC	1	+	191	195	202	351	GGAGA	2478059	2478208	Match	f__Enterobacteriaceae	Escherichia	AP021893.1	GCF_011404475.1	4753810	NZ_AP021893.1	type I toxin-antitoxin system toxin HokB	WP_001320773.1	hokB	ATGAAGCACAACCCTCTGGTGGTGTGTCTGCTCATTATCTGCATTACGATTCTGACATTCACACTCCTGACCCGACAAACGCTCTACGAACTGCGGTTCCGGGACGGTGATAAGGAGGTTGCTGCGCTCATGGCCTGCACGTCCAGGTAA	1554	{'Chromosome': 1.0, 'Plasmid': 0.0}	['Chromosome' 'Plasmid']	{'Escherichia': 1.0}	0
NZ_AP021893.1	3393084	3393442	966	46		CMsearch,mRNA_Blast				Chromosome	RBSstart	MLTKYALAAVIVLCLTVLGFTLLVGDSLCEFTVKERNIEFKAVLAYEPKK	CTCACTGTATAAATAAACAGCTATTTTGTTGAGGAAGGGTAAGATAACGGCGGGTGCCTGAAGCTTTCCGGTTTCAGGTTTACTCTGAGGTCTGGAAAGATGAAGCCCCAGGAGATATTTCTATCAACCCTGGGGCTGCCACTCCAAACCCGAACAATTTGGATGGTAGTCCCTTCTTCGCATGGAGGCAATATAAACATGCTGACGAAATATGCCCTTGCGGCAGTCATAGTGCTGTGTTTAACGGTGCTGGGATTTACGCTTCTGGTCGGAGATTCGCTGTGTGAGTTCACCGTAAAGGAACGTAATATTGAGTTTAAGGCTGTTCTCGCTTACGAACCGAAGAAGTAGCCGTTGTGCGGGGAGCAATCCCATAAGCGCTAACTTAAGGGTTGTGGTATTACGCCTGATATGATTTAACGTGCCGATGAATTACTCTCACGATAACTGGTCAGCAATTCTGGCCCATATTGGTAAGCCCGAAGAACTGGATACTTCGGCACGTAATGCCGGGGCTCTAACCCGCCGCCGCGAAATTCGTGATGCTGCAACTCTGCTACGTCTGGGGCTGGCTTACGGCCCCGGGGGGATGTCATTACGTGAAGTCA	1	-	184	188	199	351	GGAGG	3393142	3393294	Match	f__Enterobacteriaceae	Escherichia	AP021893.1	GCF_011404475.1	4753810	NZ_AP021893.1	type I toxin-antitoxin system toxin HokE	WP_000956455.1	hokE	ATGCTGACGAAATATGCCCTTGCGGCAGTCATAGTGCTGTGTTTAACGGTGCTGGGATTTACGCTTCTGGTCGGAGATTCGCTGTGTGAGTTCACCGTAAAGGAACGTAATATTGAGTTTAAGGCTGTTCTCGCTTACGAACCGAAGAAGTAG	1239	{'Chromosome': 1.0, 'Plasmid': 0.0, 'prophage': 0.0}	['Chromosome' 'Plasmid' 'prophage']	{'Escherichia': 1.0}	3
NZ_AP021893.1	3975252	3975645	540	38		ORF_mmseqs2,CMsearch				Chromosome	RBSstart	MKQHKAMIVALIVICITAVVAVLVTRKDLCEVHIRTGQTEVAVFTAYESE	TAGAATCGATAAAACAAAATGGGTTAAAGAGAGCGATATAATAGCGGCGGGTGCTTGAGGCTGTCTGTCTCAGGCATTAGCTGAACGGCAGATAGAGAAAAGCCCCGAGTGATATTTTACCATCAACCCGAGGCCTCCTATATGCTGAACACATGTAGAGTGCCTCTTACTGACCGTAAGGTCAAGGAGAAGAGAGCAATGAAGCAGCATAAGGCGATGATTGTCGCCCTGATCGTCATCTGTATCACCGCCGTAGTGGCGGTGCTGGTAACGAGAAAAGACCTCTGTGAGGTTCACATCCGAACTGGCCAGACGGAGGTTGCTGTTTTCACGGCTTACGAATCCGAGTAAGAGCAACGGCGGGGAGTGATCCCATAAGCGCTAACTTAAGGGTTGTGGTATTACGCCTGATATGATTTAACGTGCCGATGAATTACTCTCACGATAACTGGTCAGCAATTCTGGCCCATATTGGTAAGCCCGAAGAACTGGATACTTCGGCACGTAATGCCGGGGCTCTAACCCGCCGCCGCGAAATTCGTGATGCTGCAACTCTGCTACGTCTGGGGCTGGCTTACGGCCCCGGGGGGATGTCATTACGTGAAGTCACTGCATGGGCTCAGCTCCATGACGTTGCAACATT	1	+	186	190	199	351	GGAGA	3975401	3975553	Match	f__Enterobacteriaceae	Escherichia	AP021893.1	GCF_011404475.1	4753810	NZ_AP021893.1	type I toxin-antitoxin system toxin MokC	WP_000809172.1	mokC	ATGAAGCAGCATAAGGCGATGATTGTCGCCCTGATCGTCATCTGTATCACCGCCGTAGTGGCGGTGCTGGTAACGAGAAAAGACCTCTGTGAGGTTCACATCCGAACTGGCCAGACGGAGGTTGCTGTTTTCACGGCTTACGAATCCGAGTAA	93	{'Chromosome': 0.99, 'prophage': 0.01}	['Chromosome' 'prophage']	{'Escherichia': 1.0}	2
NZ_AP021894.1	167392	167541	1378	93		ORF_mmseqs2				Chromosome	RBSstart	MPQKYRLLSLIVICFTLLFFTWMIRDSLCELHIKQESYELAAFLACKLKE	AAAATGGGTGCAGTACATACTCGTTGGAAATCAACACAGGAGGCTGGGAATGCCGCAGAAATATAGATTACTTTCTTTAATAGTGATTTGTTTCACGCTTTTATTTTTCACCTGGATGATAAGAGATTCACTGTGTGAATTGCATATTAAACAGGAGAGTTATGAGCTGGCGGCGTTTTTAGCCTGCAAATTGAAAGAGTAAGAGTCTTCGGCGGGAAATTATTCCCGCCTTACTTACGGCGTTGCGCATTCTCATTGCACCCAAATTTATTCTTCACAAAAATAATAATAGATTTTATTACGCGATCGATTATTTATTTCCTGAAAACAAATAAAAAAATCCCCGCCAAATGGCAGGGATCTTAGATTCTGTGCTTTTAAGCAGAGATTACAGGCTGG	2	+	39	43	50	202	GGAGG	167392	167544	Match	f__Enterobacteriaceae	Escherichia	AP021894.1	GCF_011404595.1	4701941	NZ_AP021894.1	type I toxin-antitoxin system toxin HokA	WP_001135732.1	hokA	ATGCCGCAGAAATATAGATTACTTTCTTTAATAGTGATTTGTTTCACGCTTTTATTTTTCACCTGGATGATAAGAGATTCACTGTGTGAATTGCATATTAAACAGGAGAGTTATGAGCTGGCGGCGTTTTTAGCCTGCAAATTGAAAGAGTAA	655	{'Chromosome': 1.0, 'Plasmid': 0.0}	['Chromosome' 'Plasmid']	{'Escherichia': 1.0}	2
NZ_AP021894.1	2456678	2457072	188	47		ORF_mmseqs2,CMsearch				Chromosome	RBSstart	MKHNPLVVCLLIICITILTFTLLTRQTLYELRFRDGDKEVAALMACTSR	ACGGAATATATTGAATACTACAACAGCAGAAGAATTAGCCTGAAATTAAAAGGTCTGACTCCAATTGAATATCGGAATCAGACCTATATGCCTCGTGTTTAACTGTCCAACTTTTTGGGGTCAGTACAAACCGAGGCCAACGAATGAACCTAGCAATTCAGATCTTAGCCTCTTACCCGCCATCCGGCAAGGAGAAAGGCTATGAAGCACAACCCTCTGGTGGTGTGTCTGCTCATTATCTGCATTACGATTCTGACATTCACACTCCTGACCCGACAAACGCTCTACGAACTGCGGTTCCGGGACGGTGATAAGGAGGTTGCTGCGCTCATGGCCTGCACGTCCAGGTAAGGGCAAGCGCGGGGATTTTCCCCGCGCATTTGACTAGCAGATTCATTTTCTCATGGCACCCCTTTTACACTTCAGTTAGTGCATGTTTTTTTCGATGCACTAATAGAACCATCATTACAGACAAATTTGCCGCCTGCCGTACAGTGTGAGATCCCCCCTTTCGAACCAGAACAGGGTTTGCGCCCGGCATCGGCATAAAAGGAAACAAGCGTTCCCATAAACAAAATAAGTGCCAGTTTTTTCATATAACCTCCATGGTTTATCGAATCTTATGTTCGATTTGAACGTTATAC	1	+	191	195	202	351	GGAGA	2456830	2456979	Match	f__Enterobacteriaceae	Escherichia	AP021894.1	GCF_011404595.1	4701941	NZ_AP021894.1	type I toxin-antitoxin system toxin HokB	WP_001320773.1	hokB	ATGAAGCACAACCCTCTGGTGGTGTGTCTGCTCATTATCTGCATTACGATTCTGACATTCACACTCCTGACCCGACAAACGCTCTACGAACTGCGGTTCCGGGACGGTGATAAGGAGGTTGCTGCGCTCATGGCCTGCACGTCCAGGTAA	1554	{'Chromosome': 1.0, 'Plasmid': 0.0}	['Chromosome' 'Plasmid']	{'Escherichia': 1.0}	0
NZ_AP021894.1	3366766	3366915	966	46		ORF_mmseqs2,CMsearch,mRNA_Blast				Chromosome	RBSstart	MLTKYALAAVIVLCLTVLGFTLLVGDSLCEFTVKERNIEFKAVLAYEPKK	CCCGAACAATTTGGATGGTAGTCCCTTCTTCGCATGGAGGCAATATAAACATGCTGACGAAATATGCCCTTGCGGCAGTCATAGTGCTGTGTTTAACGGTGCTGGGATTTACGCTTCTGGTCGGAGATTCGCTGTGTGAGTTCACCGTAAAGGAACGTAATATTGAGTTTAAGGCTGTTCTCGCTTACGAACCGAAGAAGTAGCCGTTGTGCGGGGAGCAATCCCATAAGCGCTAACTTAAGGGTTGTGGTATTACGCCTGATATGATTTAACGTGCCGATGAATTACTCTCACGATAACTGGTCAGCAATTCTGGCCCATATTGGTAAGCCCGAAGAACTGGATGCTTCGGCACGTAATGCCGGGGCTCTAACCCGCCGCCGCGAAATTCGTGATGCT	3	-	36	40	51	203	GGAGG	3366763	3366915	Match	f__Enterobacteriaceae	Escherichia	AP021894.1	GCF_011404595.1	4701941	NZ_AP021894.1	type I toxin-antitoxin system toxin HokE	WP_000956455.1	hokE	ATGCTGACGAAATATGCCCTTGCGGCAGTCATAGTGCTGTGTTTAACGGTGCTGGGATTTACGCTTCTGGTCGGAGATTCGCTGTGTGAGTTCACCGTAAAGGAACGTAATATTGAGTTTAAGGCTGTTCTCGCTTACGAACCGAAGAAGTAG	1239	{'Chromosome': 1.0, 'Plasmid': 0.0, 'prophage': 0.0}	['Chromosome' 'Plasmid' 'prophage']	{'Escherichia': 1.0}	3
NZ_AP021894.1	3911111	3911504	529	38		CMsearch				Chromosome	RBSstart	MKQHKAMIVALIVICITAVVAALVTRKDLCEVHIRTGQTEVAVFTAYESE	TAGAATCGATAAAACAAAATGGGTTAAAGAGAGCGATATAATAGCGGCGGGTGCTTGAGGCTGTCTGTCTCAGGCATTAGCTGAACGGCAGATAGAGAAAAGCCCCGAGTGATATTTTACCATCAACCCGAGGCCCCCTATATGCTGAACACATGTAGAGTGCCTCTTACTGACCGTAAGGTCAAGGAGAAGAGAGCAATGAAGCAGCATAAGGCGATGATTGTCGCCCTGATCGTCATCTGTATCACCGCCGTAGTGGCGGCGCTGGTAACGAGAAAAGACCTCTGTGAGGTTCACATCCGAACTGGCCAGACGGAGGTTGCTGTTTTCACTGCTTACGAATCCGAGTAAGAGCAACGGCGGGGAGTGATCCCATAAGCGCTAACTTAAGGGTTGTGGTATTACGCCTGATATGATTTAACGTGCCGATGAATTACTCTCACGATAACTGGTCAGCAATTCTGGCCCATATTGGTAAGCCCGAAGAACTGGATGCTTCGGCACGTAATGCCGGGGCTCTAACCCGCCGCCGCGAAATTCGTGATGCTGCAACTCTGCTACGTCTGGGGCTGGCTTACGGCCCCGGGGGGATGTCATTACGTGAAGTCACTGCATGGGCTCAGCTCCATGACGTTGCAACATT	1	+	186	190	199	351	GGAGA	3911260	3911412	Match	f__Enterobacteriaceae	Escherichia	AP021894.1	GCF_011404595.1	4701941	NZ_AP021894.1	type I toxin-antitoxin system toxin MokC	WP_000809168.1	mokC	ATGAAGCAGCATAAGGCGATGATTGTCGCCCTGATCGTCATCTGTATCACCGCCGTAGTGGCGGCGCTGGTAACGAGAAAAGACCTCTGTGAGGTTCACATCCGAACTGGCCAGACGGAGGTTGCTGTTTTCACTGCTTACGAATCCGAGTAA	2341	{'Chromosome': 1.0, 'Plasmid': 0.0}	['Chromosome' 'Plasmid']	{'Escherichia': 1.0}	0
NZ_AP021895.1	162985	163119	1378	93		ORF_mmseqs2				Chromosome	RBSstart	MPQKYRLLSLIVICFTLLFFTWMIRDSLCELHIKQESYELAAFLACKLKE	AAAATGGGTGCAGTACATACTCGTTGGAAATCAACACAGGAGGCTGGGAATGCCGCAGAAATATAGATTACTTTCTTTAATAGTGATTTGTTTCACGCTTTTATTTTTCACCTGGATGATAAGAGATTCACTGTGTGAATTGCATATTAAACAGGAGAGTTATGAGCTGGCGGCGTTTTTAGCCTGCAAATTGAAAGAGTAAGAGTCTTCGGCGGGAAATTATTCCCGCCTTACTTACGGCGTTGCGCATTCTCATTGCACCCAAATTTATTCTTCACAAAAATAATAATAGATTTTATTACGCGATCGATTATTTATTTCCTGAAAACAAATAAAAAAATCCCCGCCAAATGGCAGGGATCTTAGATTCTGTGCTTTTAAGCA	2	+	39	43	50	202	GGAGG	162985	163137	Match	f__Enterobacteriaceae	Escherichia	AP021895.1	GCF_011404755.1	4557772	NZ_AP021895.1	type I toxin-antitoxin system toxin HokA	WP_001135732.1	hokA	ATGCCGCAGAAATATAGATTACTTTCTTTAATAGTGATTTGTTTCACGCTTTTATTTTTCACCTGGATGATAAGAGATTCACTGTGTGAATTGCATATTAAACAGGAGAGTTATGAGCTGGCGGCGTTTTTAGCCTGCAAATTGAAAGAGTAA	655	{'Chromosome': 1.0, 'Plasmid': 0.0}	['Chromosome' 'Plasmid']	{'Escherichia': 1.0}	2
NZ_AP021895.1	1010101	1010416	991	46		ORF_mmseqs2,CMsearch,mRNA_Blast				Chromosome	RBSstart	MLTKYALVAIIVLCFTVLGFTLMVGDSLCELSIRERGMEFKAVLAYESKK	TTTTAAACGTGAACGCCGCTGGAAGAATTATCAGGTATAGAATGGCGTCGGGTGCTTGAGGCTGTCTGGCGTTAAGCATTCGCGAGGTTCCAGATGGACAAAAGCCCCAGGCGATATTTCTATCAACCTGAGGCTTACGTTCGAACCCAAACAATTCGAATGTTAGTCTCTTCTTTGCAGGGAGGCAAGACATGCTGACAAAATATGCCCTTGTGGCAATCATAGTGCTGTGTTTTACAGTACTGGGATTCACGCTGATGGTAGGCGACTCGTTGTGTGAGTTGAGTATCAGAGAACGTGGTATGGAGTTTAAGGCAGTTCTCGCTTACGAATCGAAGAAGTAGCCACCACGCGGGGGTAAAACCCATAAGCGCTAACTTAAGGGTTGAACCATCTGAAGAATGCGACGCCTCGGTGCCTCGTTAAGACGATGCCTCGCGTTCTTCAATTGCGTTTTGTAGGCTGTCAGGGATACTGTCCCACGAATGGCCACCTGTAAGCTCCAGATGACCATTTTTGTTATTCTCCACAACGAGTTAGTTCTTCTTTTCGGATCCGGCACTTC	3	+	181	185	192	344	GGAGG	1010243	1010395	Match	f__Enterobacteriaceae	Escherichia	AP021895.1	GCF_011404755.1	4557772	NZ_AP021895.1	Hok/Gef family protein	WP_000956460.1		ATGCTGACAAAATATGCCCTTGTGGCAATCATAGTGCTGTGTTTTACAGTACTGGGATTCACGCTGATGGTAGGCGACTCGTTGTGTGAGTTGAGTATCAGAGAACGTGGTATGGAGTTTAAGGCAGTTCTCGCTTACGAATCGAAGAAGTAG	447	{'Chromosome': 1.0, 'prophage': 0.0}	['Chromosome' 'prophage']	{'Escherichia': 0.996, 'Pseudocitrobacter': 0.004}	4
NZ_AP021895.1	2360683	2361039	188	47		CMsearch,mRNA_Blast				Chromosome	RBSstart	MKHNPLVVCLLIICITILTFTLLTRQTLYELRFRDGDKEVAALMACTSR	TCGTGAAGTGATTATTTTCGTCCCTAAGGAAACCTCATAGGATGCCTGCGGGTGCCTGAGACTTTCTGTTTTCAGGCTAACCGGGAATCAGAAAGACGAAGGCCCCGACCGATATTTCTATCAACCGAGGCCAACGAATGAACCTAGCAATTCAGATCTTAGCCTCTTACCCGCCATCCGGCAAGGAGAAAGGCTATGAAGCACAACCCTCTGGTGGTGTGTCTGCTCATTATCTGCATTACGATTCTGACATTCACACTCCTGACCCGACAAACGCTCTACGAACTGCGGTTCCGGGACGGTGATAAGGAGGTTGCTGCGCTCATGGCCTGCACGTCCAGGTAAGGGCAAGCGCGGGGATTTTCCCCGCGCATTTGACTAGCAGATTCATTTTCTCATGGCACCCCTTTTACACTTCAGTTAGTGCATGTTTTTTTCGATGCACTAATAGAACCATCATTACAGACAAATTTGCCGCCTGCCGTACAGTGTGAGATCCCCCCTTTCGAACCAGAACAGGGTTTGCGCCCGGCATCGGCATAAAAGGAAACAAGCGTTCCCATAAACAAAATAAGTGCCAGTTTTTTCATATAACCTCCATGGTTT	1	+	185	189	196	345	GGAGA	2360829	2360978	Match	f__Enterobacteriaceae	Escherichia	AP021895.1	GCF_011404755.1	4557772	NZ_AP021895.1	type I toxin-antitoxin system toxin HokB	WP_001320773.1	hokB	ATGAAGCACAACCCTCTGGTGGTGTGTCTGCTCATTATCTGCATTACGATTCTGACATTCACACTCCTGACCCGACAAACGCTCTACGAACTGCGGTTCCGGGACGGTGATAAGGAGGTTGCTGCGCTCATGGCCTGCACGTCCAGGTAA	1554	{'Chromosome': 1.0, 'Plasmid': 0.0}	['Chromosome' 'Plasmid']	{'Escherichia': 1.0}	0
NZ_AP021895.1	2414576	2414970	793	35		CMsearch,mRNA_Blast				Chromosome	RBSstart	MKQQKAMLVALIVICLTVIVTALVTRKDLCEVRIRTGQTEVAVFTAYEPEE	CTGATTGATTTTATATTGGCGAGGTGACGGGAGTTAAGTAGAATTGCTGCGGGTGCTTGAGGCTATCTGCCTCAGGCATGAACACCAAAGGCAGATAGAGAAAAGCCCCAGATAACATTACGCGTCCGGCAAGACGCTTAACATTAATCTGAGGCCAATTTCATGCTTTGCACATGTAGGTTAGCCTCTTACGCGCCGGAAGGCAAGGAGAAGCAGGCTATGAAGCAGCAAAAGGCGATGTTAGTCGCACTGATTGTCATCTGTTTAACCGTCATAGTGACGGCACTGGTAACGAGGAAAGACCTCTGCGAGGTGCGAATCCGAACCGGTCAGACGGAGGTCGCTGTCTTCACAGCTTACGAACCTGAGGAGTAAGAGTGACTAGGCGAGGGAGAAATCCCTCGCCGCCTCTGATGTGTCAGGCATCCTCAACGCACCCACACTTAACCTGATTCGGCGAGTTTATTTTATCGGTAATGACTCCAACTTATTGATAGTGTTTTATGTTCAGATAATGCCCGATGACTTTGTCATGCAGCTCCACCGATTTTGAGAACGACAGCGACTTCCGTCCCAGCCGTGCCAGGTGCTGCCTCAGATTCAGGTTATGCCGCTCAATTCGCTGCGTATATCGCTTGCTGATT		-	207	211	220	375	GGAGA	2414646	2414801	alignment	f__Enterobacteriaceae	Escherichia	AP021895.1	GCF_011404755.1	4557772	NZ_AP021895.1	type I toxin-antitoxin system toxin HokD	WP_000813269.1	hokD	ATGAAGCAGCAAAAGGCGATGTTAGTCGCACTGATTGTCATCTGTTTAACCGTCATAGTGACGGCACTGGTAACGAGGAAAGACCTCTGCGAGGTGCGAATCCGAACCGGTCAGACGGAGGTCGCTGTCTTCACAGCTTACGAACCTGAGGAGTAA	140	{'prophage': 0.46, 'Chromosome': 0.39, 'phage': 0.15}	['Chromosome' 'prophage' 'phage']	{'Escherichia': 0.871, 'Salmonella': 0.129}	10
NZ_AP021895.1	3276419	3276808	966	46		CMsearch,mRNA_Blast				Chromosome	RBSstart	MLTKYALAAVIVLCLTVLGFTLLVGDSLCEFTVKERNIEFKAVLAYEPKK	CACTGTATAAATAAACAGCTATTTTGTTGAGGAAGGGTAAGATAACGGCGGGTGCCTGAAGCTTTCCGGTTTCAGGTTTACTCTGAGGTCTGGAAAGATGAAGCCCCAGGAGATATTTCTATCAACCCTGGGGCTGCCACTCCAAACCCGAACAATTTGGATGGTAGTCCCTTCTTCGCATGGAGGCAATATAAACATGCTGACGAAATATGCCCTTGCGGCAGTCATAGTGCTGTGTTTAACGGTGCTGGGATTTACGCTTCTGGTCGGAGACTCGCTGTGTGAGTTTACGGTGAAGGAACGTAATATTGAGTTTAAGGCTGTTCTCGCTTACGAACCGAAGAAGTAGCCGTTGTGCGGGGAGTAATCCCATAAGCGCTAACTTAAGGGTTGTGGTATTACGCCTGATATGATTTAACGTGCCGATGAATTACTCTCACGATAACTGGTCAGCAATTCTGGCCCATATTGGTAAGCCCGAAGAACTGGATACTTCGGCACGTAATGCCGGGGCTCTAACCCGCCGCCGCGAAATTCGTGATGCTGCAACTCTGCTACGTCTGGGGCTGGCTTACGGCCCCGGGGGGATGTCATTACGTGAAGTCACTGCATGGGCTCAGCTCCATGACGTTGCAACAT	2	-	182	186	197	349	GGAGG	3276510	3276662	Match	f__Enterobacteriaceae	Escherichia	AP021895.1	GCF_011404755.1	4557772	NZ_AP021895.1	type I toxin-antitoxin system toxin HokE	WP_000956455.1	hokE	ATGCTGACGAAATATGCCCTTGCGGCAGTCATAGTGCTGTGTTTAACGGTGCTGGGATTTACGCTTCTGGTCGGAGACTCGCTGTGTGAGTTTACGGTGAAGGAACGTAATATTGAGTTTAAGGCTGTTCTCGCTTACGAACCGAAGAAGTAG	1239	{'Chromosome': 1.0, 'Plasmid': 0.0, 'prophage': 0.0}	['Chromosome' 'Plasmid' 'prophage']	{'Escherichia': 1.0}	3
NZ_AP021895.1	3840947	3841355	534	38		CMsearch				Chromosome	RBSstart	MKQHKAMIVALIVICITAVVAALVTRKDLFEVHIRTGQTEVAVFTAYESE	TAGAATCGATAAAACAGAATGAGTTAAAGAGAGCGATATAATAGCGGCGGGTGCTTGAGGCTATCTGTCTCAGGCATTAGCTGAACGGCAGATAGAGAAAAGCCCCGAGTGATATTTTACTATCAACCCGAGGCCCCCTATATGCAGAACACATGTAGAGTGCCTCTTACTGACCGTAAGGTCAAGGAGAAGAGAGCAATGAAGCAGCATAAGGCGATGATTGTCGCCCTGATCGTCATCTGTATCACCGCCGTAGTGGCGGCGCTGGTAACGAGAAAAGACCTCTTTGAGGTTCACATCCGAACTGGCCAGACGGAGGTTGCTGTTTTCACGGCTTACGAATCCGAGTAAGAGCAACGGCGGGGAGTGATCCCATAAGCGCTAACTTAAGGGTTGAACCATCTGAAGAATGCGACGCCTCGGTGCCTCGTTAAGACGATGCCTCGCGTTCTTCAATTGCGTTTTGTAGGCTGTCAGGGATACTGTCCCACGAATGGCCACCTGTAAGCTCCAGATGACCATTTTTGTTATTCTCCACAACGAGTTAGTTCTTCTTTTCGGATCCGGCACTTCTGGGGGGGAAATCCAGCGATGGCTGGATTATGTCGTCAATTAAAAATGCGGCGAGTAGATTAGCAAATATCCACGCTTTCGCGAG		+	186	190	199	351	GGAGA	3841096	3841248	alignment	f__Enterobacteriaceae	Escherichia	AP021895.1	GCF_011404755.1	4557772	NZ_AP021895.1	type I toxin-antitoxin system Hok family toxin	WP_197745373.1	mokC	ATGAAGCAGCATAAGGCGATGATTGTCGCCCTGATCGTCATCTGTATCACCGCCGTAGTGGCGGCGCTGGTAACGAGAAAAGACCTCTTTGAGGTTCACATCCGAACTGGCCAGACGGAGGTTGCTGTTTTCACGGCTTACGAATCCGAGTAA	2	{'Chromosome': 1.0}	['Chromosome']	{'Escherichia': 1.0}	10
NZ_AP021896.1	523548	523935	188	47		CMsearch,mRNA_Blast				Chromosome	RBSstart	MKHNPLVVCLLIICITILTFTLLTRQTLYELRFRDGDKEVAALMACTSR	TCGTGAAGTGATTATTTTCGTCCCTAAGGAAACCTCATAGGATGCCTGCGGGTGCCTGAGACTTTCTGTTTTCAGGCTAACCGGGAATCAGAAAGACGAAGGCCCCGACCGATATTTCTATCAACCGAGGCCAACGAATGAACCTAGCAATTCAGATCTTAGCCTCTTACCCGCCATCCGGCAAGGAGAAAGGCTATGAAGCACAACCCTCTGGTGGTGTGTCTGCTCATTATCTGCATTACGATTCTGACATTCACACTCCTGACCCGACAAACGCTCTACGAACTGCGGTTCCGGGACGGTGATAAGGAGGTTGCTGCGCTCATGGCCTGCACGTCCAGGTAAGGGCAAGCGCGGGGATTTTCCCCGCGCATTTGACTAGCAGATTCATTTTCTCATGGCACCCCTTTTACACTTCAGTTAGTGCATGTTTTTTTCGATGCACTAATAGAACCATCATTACAGACAAATTTGCCGCCTGCCGTACAGTGTGAGATCCCCCCTTTCGAACCAGAACAGGGTTTGCGCCCGGCATCGGCATAAAAGGAAACAAGCGTTCCCATAAACAAAATAAGTGCCAGTTTTTTCATATAACCTCCATGGTTTATCGAATCTTATGTTCGATTTGAACGTTATA	1	-	185	189	196	345	GGAGA	523641	523790	Match	f__Enterobacteriaceae	Escherichia	AP021896.1	GCF_011404895.1	4574715	NZ_AP021896.1	type I toxin-antitoxin system toxin HokB	WP_001320773.1	hokB	ATGAAGCACAACCCTCTGGTGGTGTGTCTGCTCATTATCTGCATTACGATTCTGACATTCACACTCCTGACCCGACAAACGCTCTACGAACTGCGGTTCCGGGACGGTGATAAGGAGGTTGCTGCGCTCATGGCCTGCACGTCCAGGTAA	1554	{'Chromosome': 1.0, 'Plasmid': 0.0}	['Chromosome' 'Plasmid']	{'Escherichia': 1.0}	0
NZ_AP021896.1	1890339	1890654	991	46		ORF_mmseqs2,CMsearch,mRNA_Blast				Chromosome	RBSstart	MLTKYALVAIIVLCFTVLGFTLMVGDSLCELSIRERGMEFKAVLAYESKK	ATTTTAAACGTGAACGCCGCTGGAAGAATTATCAGGTATAGAATGGCGTCGGGTGCTTGAGGCTGTCTGGCGTTAAGCATTCGCGAGGTTCCAGATGGACAAAAGCCCCAGGCGATATTTCTATCAACCTGAGGCTTACGTTCGAACCCAAACAATTCGAATGTTAGTCTCTTCTTTGCAGGGAGGCAAGACATGCTGACAAAATATGCCCTTGTGGCAATCATAGTGCTGTGTTTTACAGTACTGGGATTCACGCTGATGGTAGGCGACTCGTTGTGTGAGTTGAGTATCAGAGAACGTGGTATGGAGTTTAAGGCAGTTCTCGCTTACGAATCGAAGAAGTAGCCACCACGCGGGGGTAAAACCCATAAGCGCTAACTTAAGGGGTGAACCATCTGAAGAATGCGACGCCTCGGTGCCTCGTTAAGACGATGCCTCGCGTTCTTCAATTGCGTTTTGTAGGCTGTCAGGGATACTGTCCCACGAATGGCCACCTGTAAGCTCCAGATGACCATTTTTGTTATTCTCCACAACGAGTTAGTTCTTCTTTTCGGATCCGGCACTT	1	-	182	186	193	345	GGAGG	1890360	1890512	Match	f__Enterobacteriaceae	Escherichia	AP021896.1	GCF_011404895.1	4574715	NZ_AP021896.1	Hok/Gef family protein	WP_000956460.1		ATGCTGACAAAATATGCCCTTGTGGCAATCATAGTGCTGTGTTTTACAGTACTGGGATTCACGCTGATGGTAGGCGACTCGTTGTGTGAGTTGAGTATCAGAGAACGTGGTATGGAGTTTAAGGCAGTTCTCGCTTACGAATCGAAGAAGTAG	447	{'Chromosome': 1.0, 'prophage': 0.0}	['Chromosome' 'prophage']	{'Escherichia': 0.996, 'Pseudocitrobacter': 0.004}	4
NZ_AP021896.1	2675079	2675228	1378	93		ORF_mmseqs2				Chromosome	RBSstart	MPQKYRLLSLIVICFTLLFFTWMIRDSLCELHIKQESYELAAFLACKLKE	CAAAATGGGTGCAGTACATACTCGTTGGAAATCAACACAGGAGGCTGGGAATGCCGCAGAAATATAGATTACTTTCTTTAATAGTGATTTGTTTCACGCTTTTATTTTTCACCTGGATGATAAGAGATTCACTGTGTGAATTGCATATTAAACAGGAGAGTTATGAGCTGGCGGCGTTTTTAGCCTGCAAATTGAAAGAGTAAGAGTCTTCGGCGGGAAATTATTCCCGCCTTACTTACGGCGTTGCGCATTCTCATTGCACCCAAATTTATTCTTCACAAAAATAATAATAGATTTTATTACGCGATCGATTATTTATTTCCTGAAAACAAATAAAAAAATCCCCGCCAAATGGCAGGGATCTTAGATTCTGTGCTTTTAAGCAGAGATTACAGGCTG	3	-	40	44	51	203	GGAGG	2675076	2675228	Match	f__Enterobacteriaceae	Escherichia	AP021896.1	GCF_011404895.1	4574715	NZ_AP021896.1	type I toxin-antitoxin system toxin HokA	WP_001135732.1	hokA	ATGCCGCAGAAATATAGATTACTTTCTTTAATAGTGATTTGTTTCACGCTTTTATTTTTCACCTGGATGATAAGAGATTCACTGTGTGAATTGCATATTAAACAGGAGAGTTATGAGCTGGCGGCGTTTTTAGCCTGCAAATTGAAAGAGTAA	655	{'Chromosome': 1.0, 'Plasmid': 0.0}	['Chromosome' 'Plasmid']	{'Escherichia': 1.0}	2
NZ_AP021896.1	3632524	3632673	529	38		ORF_mmseqs2,CMsearch				Chromosome	RBSstart	MKQHKAMIVALIVICITAVVAALVTRKDLCEVHIRTGQTEVAVFTAYESE	ACACATGTAGAGTGCCTCTTACTGACCGTAAGGTCAAGGAGAAGAGAGCAATGAAGCAGCATAAGGCGATGATTGTCGCCCTGATCGTCATCTGTATCACCGCCGTAGTGGCGGCGCTGGTAACGAGAAAAGACCTCTGTGAGGTTCACATCCGAACTGGCCAGACGGAGGTTGCTGTTTTCACGGCTTACGAATCCGAGTAAGAGCAACGGCGGGGAGTGATCCCATAAGTGCTAACTTAAGGGTTGTGGTATTACGCCTGATATGATTTAACGTGCCGATGAATTACTCTCACGATAACTGGTCAGCAATTCTGGCCCATATTGGTAAGCCCGAAGAACTGGATACTTCGGCACGTAATGCCGGGGCTCTAACCCGCCGCCGCGAAATTCGTGATGC	3	-	38	42	51	203	GGAGA	3632521	3632673	Match	f__Enterobacteriaceae	Escherichia	AP021896.1	GCF_011404895.1	4574715	NZ_AP021896.1	type I toxin-antitoxin system toxin MokC	WP_000809168.1	mokC	ATGAAGCAGCATAAGGCGATGATTGTCGCCCTGATCGTCATCTGTATCACCGCCGTAGTGGCGGCGCTGGTAACGAGAAAAGACCTCTGTGAGGTTCACATCCGAACTGGCCAGACGGAGGTTGCTGTTTTCACGGCTTACGAATCCGAGTAA	2341	{'Chromosome': 1.0, 'Plasmid': 0.0}	['Chromosome' 'Plasmid']	{'Escherichia': 1.0}	0
NZ_AP021896.1	4202481	4202870	966	46		CMsearch,mRNA_Blast				Chromosome	RBSstart	MLTKYALAAVIVLCLTVLGFTLLVGDSLCEFTVKERNIEFKAVLAYEPKK	ACTGTATAAATAAACAGCTATTTTGTTGAGGAAGGGTAAGATAACGGCGGGTGCCTGAAGCTTTCCGGTTTCAGGTTTACTCTGAGGTCTGGAAAGATGAAGCCCCAGGAGATATTTCTATCAACCCTGGGGCTGCCACTCCAAACCCGAACAATTTGGATGGTAGTCCCTTCTTCGCATGGAGGCAATATAAACATGCTGACGAAATATGCCCTTGCGGCAGTCATAGTGCTGTGTTTAACGGTGCTGGGATTTACGCTTCTGGTCGGAGACTCGCTGTGTGAGTTTACGGTGAAGGAACGTAATATTGAGTTTAAGGCTGTTCTCGCTTACGAACCGAAGAAGTAGCCGTTGTGCGGGGAGTAATCCCATAAGCGCTAACTTAAGGGTTGTGGTATTACGCCTGATATGATTTAACGTGCCGATGAATTACTCTCACGATAACTGGTCAGCAATTCTGGCCCATATTGGTAAGCCCGAAGAACTGGATACTTCGGCACGTAATGCCGGGGCTCTAACCCGCCGCCGCGAAATTCGTGATGCTGCAACTCTGCTACGTCTGGGGCTGGCTTACGGCCCCGGGGGGATGTCATTACGTGAAGTCACTGCATGGGCTCAGCTCCATGACGTTGCAACATT	1	+	181	185	196	348	GGAGG	4202627	4202779	Match	f__Enterobacteriaceae	Escherichia	AP021896.1	GCF_011404895.1	4574715	NZ_AP021896.1	type I toxin-antitoxin system toxin HokE	WP_000956455.1	hokE	ATGCTGACGAAATATGCCCTTGCGGCAGTCATAGTGCTGTGTTTAACGGTGCTGGGATTTACGCTTCTGGTCGGAGACTCGCTGTGTGAGTTTACGGTGAAGGAACGTAATATTGAGTTTAAGGCTGTTCTCGCTTACGAACCGAAGAAGTAG	1239	{'Chromosome': 1.0, 'Plasmid': 0.0, 'prophage': 0.0}	['Chromosome' 'Plasmid' 'prophage']	{'Escherichia': 1.0}	3
NZ_AP021909.1	197504	197892	1347	93		ORF_mmseqs2,CMsearch,mRNA_Blast				Chromosome	RBSstart	MPQKYLLFGLVVICFTILLLTWMVRDSLCELQRRQENIELLAFLACDIKQ	GGAATATATAAACATAATTCCGAGAGGTATTTACGCTAGAATGGCGGCGGGTGCTTGAGACTGTGTGTCTCAGGTATTCAGCGGGAGACAGACAGAGAAAAGCCCCACCTGATAGTAATCAAAGTGAGGCTCCCCTATGCATGAACACCATAAGAGTAGCCTCTTACTTGTTGAAAATCAACACTGGAGGTGAGGAATGCCGCAAAAGTATCTGTTGTTTGGCTTAGTAGTGATTTGCTTCACTATTTTATTATTGACCTGGATGGTTCGTGATTCGCTATGTGAATTACAGCGCAGGCAGGAAAATATTGAGCTGTTGGCATTCTTAGCCTGTGATATTAAACAGTAAGAGCATCCGGTGGGGATCTATCCCCACCATGCTTGCGGTGTCAGGCATTCTCAATGCACCCTTTCATTGTTCACCAAATAAATCCTTTGCCTCCTGATATCAGGAGGCCTTTTTATTTTTACAAGATCGTTGAATAAAACAGGCTTGCAACGCATACCGGAGTGTGGCTATCCTATGTCCCGACGAATCCCTCGTCTCACCGGAGCGCGCCCCACAAATGAACAAACACGACTGATGAATTTCACGCCTTACCTCGCAGACCTTGCGGGTAGGGGAGTATTGATTTCAT	2	+	186	190	197	349	GGAGG	197651	197803	Match	f__Enterobacteriaceae	Klebsiella	AP021909.1	GCF_014168575.1	5277404	NZ_AP021909.1	type I toxin-antitoxin system toxin HokA	WP_032418275.1	hokA	ATGCCGCAAAAGTATCTGTTGTTTGGCTTAGTAGTGATTTGCTTCACTATTTTATTATTGACCTGGATGGTTCGTGATTCGCTATGTGAATTACAGCGCAGGCAGGAAAATATTGAGCTGTTGGCATTCTTAGCCTGTGATATTAAACAGTAA	36	{'Chromosome': 1.0}	['Chromosome']	{'Klebsiella': 1.0}	16
NZ_AP021909.1	1020407	1020713	1006	46		CMsearch,mRNA_Blast				Chromosome	RBSstart	MLTKYALVAIIVLCITVLGFTLLVHSSLCELSIKERNIEFKAVLAYESKK	TAATTCCTTGCAGATAAATTTCACGCCCTGACGAGTGTAGAATTGCGGCGGGTGCTTGAGGCTGTCTGGCCTTGAGCATTACCAGGACCCCAGACAGACGAAAGCCCCAGGAGATATTTCTATCAACTGAGGCTAGCGAATGAACATAGACAATTCAGATGTTAGTCTCTTCTTTGCAGGGAGGCAAGATATGCTGACAAAATATGCCCTTGTGGCAATCATCGTACTCTGTATTACGGTACTGGGATTTACGCTGTTGGTGCACAGCTCACTATGCGAGCTGAGTATTAAAGAGCGTAATATTGAGTTTAAAGCTGTTCTCGCTTACGAATCGAAGAAGTAGCATCCGCGCGGGGGCAACCCCGCGTATGGGTTGTCAGGACGCATCCTCTAGCACCCATTTTTTTGTTTACTAAAACGGCAGCGCTTCACAGCGCTGCCGTTTTTCACCTTAATGGGTGGCTAGACCAGGCTTTTCAGACGGTAGATCCACTCCAGCGCCTGACGCGGGGTCAGGGAGTCCGGATCAAGATTCTCCAGCGCCTCAACCGCAGGC	2	+	180	184	191	343	GGAGG	1020548	1020700	Match	f__Enterobacteriaceae	Klebsiella	AP021909.1	GCF_014168575.1	5277404	NZ_AP021909.1	Hok/Gef family protein	WP_002915097.1		ATGCTGACAAAATATGCCCTTGTGGCAATCATCGTACTCTGTATTACGGTACTGGGATTTACGCTGTTGGTGCACAGCTCACTATGCGAGCTGAGTATTAAAGAGCGTAATATTGAGTTTAAAGCTGTTCTCGCTTACGAATCGAAGAAGTAG	1251	{'Chromosome': 1.0, 'Plasmid': 0.0}	['Chromosome' 'Plasmid']	{'Klebsiella': 1.0}	2
NZ_AP021914.1	165841	166233	1387	93		CMsearch,mRNA_Blast				Chromosome	start	MPQKYRLLSLIVICFTLLFFTWMIRDSLCELHIKQGSYELAAFLACNLKELESSAGSYSRLSYGVAHSHCTQIYFSQK	GGATTATATCAAGGAGAAGAAACAAACTTATTAAGCTAGAATAGCCACGGGTGCTTGAGACTGTTTGTCTCAGGTATTCACCGAAAGGCAGACAGAGAAAAGCCCCACCTGACTATAAATCAAAGTGAGGCTACCCTATGCCTGAACACCATAAGGTTAGCCTCTTACTCGTTGGAAATCAACACAGGGGGCTGGGAATGCCGCAGAAATATAGATTACTTTCTTTAATAGTGATTTGTTTCACGCTTTTATTTTTCACCTGGATGATAAGAGATTCACTGTGTGAATTGCATATTAAACAGGGGAGTTATGAGCTGGCGGCATTTTTAGCCTGCAATTTAAAAGAGTTAGAGTCTTCGGCGGGAAGTTATTCCCGCCTTTCTTACGGCGTTGCGCATTCTCATTGCACCCAAATTTATTTTTCACAAAAATAATACTAGATTTTATTACGCGATCGATTATTTATTTCCTGAAAAACAAATAAAAAAATCCCCGCCAAATGGCAGGGATCTTAGATTCTGTGCTTTTAAGCAGAGATTACAGGCTGGTTACGTTACCAGCTGCCGGGCCTTTAGCGCCGCTTTCGATGGTGAAGGACACTTTCTGACCTTCGTCCAGAGATTTGTAACCATCGTTCTGGAT	3	+			198	434		165989	166225	Match	f__Enterobacteriaceae	Escherichia	AP021914.1	GCF_014168595.1	4761939	NZ_AP021914.1	type I toxin-antitoxin system toxin HokA		hokA	ATGCCGCAGAAATATAGATTACTTTCTTTAATAGTGATTTGTTTCACGCTTTTATTTTTCACCTGGATGATAAGAGATTCACTGTGTGAATTGCATATTAAACAGGGGAGTTATGAGCTGGCGGCATTTTTAGCCTGCAATTTAAAAGAGTTAGAGTCTTCGGCGGGAAGTTATTCCCGCCTTTCTTACGGCGTTGCGCATTCTCATTGCACCCAAATTTATTTTTCACAAAAATAA	68	{'Chromosome': 1.0}	['Chromosome']	{'Escherichia': 1.0}	6
NZ_AP021914.1	1008046	1008438	982	46		ORF_mmseqs2,CMsearch,mRNA_Blast				Chromosome	RBSstart	MLTKYALVAIIVLCCTVLGFTLMVGDSLCELSIRERGMEFKAVLAYESKK	TTTAAACGTGAACGCCGCTGGAAGAATTATCAGGTATAGAATGGCGTCGGGTGCTTGAGGCTGTCTGGCGTTAAGCATTCGCGAGGTTCCAGATGGACAAAAGCCCCAGGCGATATTTCTATCAACCTGAGGCTTACGTTCGAACCCAAACAATTCGAATGTTAGTCTCTTCTTTGCAGGGAGGCAAGACATGCTGACAAAATATGCCCTTGTGGCAATCATCGTACTGTGTTGTACAGTACTGGGATTCACGCTGATGGTAGGTGACTCGTTGTGTGAGTTGAGTATCAGAGAACGTGGTATGGAGTTTAAGGCAGTTCTCGCTTACGAATCGAAGAAGTAGCCACCACGCGGGGGTAAAACCCCGCGTACTGAATTGTGATGGTTTGGTCTCCTGCACCCTTTTTTAATTTATATTGTTTATGTGAATATTATGCCTATGTTTATTATTCATATATATTACGGATGAAAATTATTTGATTATTCATAATGTAAATATTTTATTGAATGATATATATCACAGATAATTTTTAATATATGCGTAAATATCCTTTAAGTTTACTGAAGGATAAAAATATTGTGACTTTTTTTGATTTCTGGGGAAAAACCCGACGCGGCGAGAAAGACGGGGGCGACGACTAT	2	+	180	184	191	343	GGAGG	1008187	1008339	Match	f__Enterobacteriaceae	Escherichia	AP021914.1	GCF_014168595.1	4761939	NZ_AP021914.1	Hok/Gef family protein	WP_000956458.1		ATGCTGACAAAATATGCCCTTGTGGCAATCATCGTACTGTGTTGTACAGTACTGGGATTCACGCTGATGGTAGGTGACTCGTTGTGTGAGTTGAGTATCAGAGAACGTGGTATGGAGTTTAAGGCAGTTCTCGCTTACGAATCGAAGAAGTAG	1698	{'Chromosome': 1.0}	['Chromosome']	{'Escherichia': 1.0}	1
NZ_AP021914.1	2387100	2387456	188	47		CMsearch,mRNA_Blast				Chromosome	RBSstart	MKHNPLVVCLLIICITILTFTLLTRQTLYELRFRDGDKEVAALMACTSR	TCGTGAAGTGATTATTTTCGTCCCTAAGGAAACCTCATAGGATGCCTGCGGGTGCCTGAGACTTTCTGTTTTCAGGCTAACCGGGAATCAGAAAGACGAAGGCCCCGACCGATATTTCTATCAACCGAGGCCAACGAATGAACCTAGCAATTCAGATCTTAGCCTCTTACCCGCCATCCGGCAAGGAGAAAGGCTATGAAGCACAACCCTCTGGTGGTGTGTCTGCTCATTATCTGCATTACGATTCTGACATTCACACTCCTGACCCGACAAACGCTCTACGAACTGCGGTTCCGGGACGGTGATAAGGAGGTTGCTGCGCTCATGGCCTGCACGTCCAGGTAAGGGCAAGCGCGGGGATTTTCCCCGCGCATCTGACTAGCAGATTCATTTTCTCATGGCACCCCTTTTACACTTCAGTTAGTGCATGTTTTTTTCGAGGCACTAATAGAACCATCATTACAGACAAATTTGCCGCCTGCCGTACAGTGTGAGATCCCCCCTTTCGAACCAGAACAGGGTTTGCGCCCGGCATCGGCATAAAAGGAAACAAGCGTTCCCATAAACAAAATAAGTGCCAGTTTTTTCATATAACCTCCATGGTTT	1	+	185	189	196	345	GGAGA	2387246	2387395	Match	f__Enterobacteriaceae	Escherichia	AP021914.1	GCF_014168595.1	4761939	NZ_AP021914.1	type I toxin-antitoxin system toxin HokB	WP_001320773.1	hokB	ATGAAGCACAACCCTCTGGTGGTGTGTCTGCTCATTATCTGCATTACGATTCTGACATTCACACTCCTGACCCGACAAACGCTCTACGAACTGCGGTTCCGGGACGGTGATAAGGAGGTTGCTGCGCTCATGGCCTGCACGTCCAGGTAA	1554	{'Chromosome': 1.0, 'Plasmid': 0.0}	['Chromosome' 'Plasmid']	{'Escherichia': 1.0}	0
NZ_AP021914.1	2602054	2602473	697	35		CMsearch,mRNA_Blast				Chromosome	RBSstart	MKQQKAMLIALIVICLTVIVTALVTRKDLCEVRIRTGQTEVAVFTAYEPEE	GGGGATAAAAACGGTTTGCGGGAAAAGGAGAGTTAAGTAGAATTGCAGCGGGTGCTTGAGGCTATCTGTCTCAGGCATGAACACCAAAAGGCAGATAGAGAAAAGCCCCAGTTAACATTACGCGTCCGGCAAGACGCTTAACATTAATCTGAGGCCATATCTATGCTCTACACACGTAGGTTAGCCTCTTACGTGCCGAAAGGCAAGGAGAAGCAGGCTATGAAGCAGCAAAAGGCGATGCTAATCGCCCTGATCGTCATCTGTTTAACCGTCATTGTGACGGCACTGGTAACGAGGAAAGACCTCTGCGAGGTACGAATCCGAACCGGCCAGACGGAGGTCGCTGTCTTCACAGCTTACGAACCTGAGGAGTAAGAGACCCGGCGGGGGAGTAATCTCCCGCCACCTCTGATGTGCCAGGCATCCTCAACGCACCCGCACTTAACCCGCTTCGGCGGGTTTTTGCATTAGTCTGGTTGACAAAAATAGAAAAATGCGAAAATATGTGGTTTACGAATTCTAAAAAAAGCGAAACTTGAAATGAATGAAAATCAGTTAGCTCCTTGTTGGGAATTTCAACCTTATCTTGCTGAAAACTATGTTCGCCACTTGTTGGCGGAGATCGCTAACGTACTTGAGCAGCTGTACTATCATAAGCACGCATTAGAC	1	-	207	211	220	375	GGAGA	2602149	2602304	Match	f__Enterobacteriaceae	Escherichia	AP021914.1	GCF_014168595.1	4761939	NZ_AP021914.1	type I toxin-antitoxin system toxin HokD	WP_000813254.1	hokD	ATGAAGCAGCAAAAGGCGATGCTAATCGCCCTGATCGTCATCTGTTTAACCGTCATTGTGACGGCACTGGTAACGAGGAAAGACCTCTGCGAGGTACGAATCCGAACCGGCCAGACGGAGGTCGCTGTCTTCACAGCTTACGAACCTGAGGAGTAA	2982	{'Chromosome': 0.69, 'prophage': 0.22, 'phage': 0.09, 'Plasmid': 0.0}	['Chromosome' 'Plasmid' 'prophage' 'phage']	{'Escherichia': 0.93, 'Salmonella': 0.069, 'Klebsiella': 0.0}	0
NZ_AP021914.1	3349084	3349406	1073	46		ORF_mmseqs2,CMsearch,mRNA_Blast				Chromosome	RBSstart	MLTKYALVAVIVLCLTVLGFTLLVGDSLCEFTVKERNIEFKAVLAYEPKK	TTCACTGTATAAATAAACAGCTATTTTGTTGAGGAAGGGTAAGATAACGGCGGGTGCCTGAAGCTTTCCGGTTTCAGGTTAACTCTGAGGTCTGGAAAGATGAAGCCCCAGGAGATATTTCTATCAATCCTGGGGCTGCCACTCCGAGCCTCAACAACTCGGATGGTAGTCCCTTCTTCGCATGGAGGCAATATAAACATGCTGACGAAATATGCCCTTGTGGCAGTCATAGTGCTGTGTTTGACGGTACTGGGATTTACGCTTCTGGTCGGAGACTCGCTGTGTGAGTTCACCGTAAAGGAACGTAATATTGAGTTTAAGGCTGTTCTCGCTTACGAACCGAAGAAGTAGCCGTTGTGCGGGGAGCAATCCCCGCATATCCGGTTGTCAGGTCAGAGTGGTAAGGCACCTGCTTTACACTTTCGCCCGCGGTCAGTGATGGCTGCGGGCGAATCGTACCAGATGTTGTCAATTAATCGTGTTGGCACAGAGTTATGACTATTTTTTCTTTTATCTGCCAGTGCACAGCAAACATCTCATTCTCACGATGAATGATGACCTGCTGTTTATTC	1	-	184	188	199	351	GGAGG	3349106	3349258	Match	f__Enterobacteriaceae	Escherichia	AP021914.1	GCF_014168595.1	4761939	NZ_AP021914.1	type I toxin-antitoxin system toxin HokE	WP_000956465.1	hokE	ATGCTGACGAAATATGCCCTTGTGGCAGTCATAGTGCTGTGTTTGACGGTACTGGGATTTACGCTTCTGGTCGGAGACTCGCTGTGTGAGTTCACCGTAAAGGAACGTAATATTGAGTTTAAGGCTGTTCTCGCTTACGAACCGAAGAAGTAG	1736	{'Chromosome': 1.0, 'Plasmid': 0.0, 'prophage': 0.0, 'phage': 0.0}	['Chromosome' 'Plasmid' 'prophage' 'phage']	{'Escherichia': 1.0}	0
NZ_AP021914.1	3349587	3349910	967	46		ORF_mmseqs2,CMsearch,mRNA_Blast				Chromosome	RBSstart	MLTKYALAAVIVLCLTVLGFTLLVGDSLCEFTVKERNIEFKVVLAYEPKK	CTTACTGTATAAATAAACAGCTATTTTGCTAAGCAAGGGTAAGATAACTGCGGGTGCCTGAAGCTTTCCGGTTTCAGGTTTACTCTGAGGTCTGGAAAGATGAAGCCCCAGGACGATATTTCTATCAACCCTGGGGCTACCTACCCAAACCTGAACAATTTGGATGGTAGTCCCTTCTTCGCATGGAGGCAATATAAACATGCTGACGAAATATGCCCTTGCGGCAGTCATAGTGCTGTGTTTAACGGTGCTGGGATTTACGCTTCTGGTCGGGGATTCGCTGTGTGAGTTCACCGTAAAGGAACGTAATATTGAGTTTAAGGTTGTTCTCGCTTACGAACCGAAGAAGTAGCCGTTGTGCGGGGAGCAATCCCCGCATATCCGGTTGTCAGGTCAGGATGGTAAGGCACCTGCTTTACACTTTCGCCCGCGGTCAGTGATGGCTGCGGGCGATTTCGTTTTAAGAGCAATGATGAGTTTTGCCGACAGAAGTCCGAAACAGGATTCACTGTATAAATAAACAGCTATTTTGTTGAGGAAGGGTAAGATAACGGCGGGTGCCTGAAGCTTTCC	2	-	185	189	200	352	GGAGG	3349609	3349761	Match	f__Enterobacteriaceae	Escherichia	AP021914.1	GCF_014168595.1	4761939	NZ_AP021914.1	type I toxin-antitoxin system toxin HokE	WP_000956456.1	hokE	ATGCTGACGAAATATGCCCTTGCGGCAGTCATAGTGCTGTGTTTAACGGTGCTGGGATTTACGCTTCTGGTCGGGGATTCGCTGTGTGAGTTCACCGTAAAGGAACGTAATATTGAGTTTAAGGTTGTTCTCGCTTACGAACCGAAGAAGTAG	399	{'Chromosome': 1.0}	['Chromosome']	{'Escherichia': 1.0}	5
NZ_AP021914.1	3946970	3947367	529	38		CMsearch,mRNA_Blast				Chromosome	RBSstart	MKQHKAMIVALIVICITAVVAALVTRKDLCEVHIRTGQTEVAVFTAYESE	TAGAATCGATAAAACAGAATGGGTTAAAGAGAGCGATATAATAGCGGCGGGTGCTTGAGGCTGTCTGTCTCAGGCATTAGCTGAACGGCAGATAGAGAAAAGCCCCGAGTGATATTTTACCATCAACCCGAGGCCCCCTATATGCTGAACACATGTAGAGTGCCTCTTACTGACCGTAAGGTCAAGGAGAAGAGAGCAATGAAGCAGCATAAGGCGATGATTGTCGCCCTGATCGTCATCTGTATCACCGCCGTAGTGGCGGCGCTGGTAACGAGAAAAGACCTCTGTGAGGTTCACATCCGAACTGGCCAGACGGAGGTTGCTGTTTTCACGGCTTACGAATCCGAGTAAGAGCAACGGCGGGGAGTGATCCCCGCCACTTTACAGGTGCTCGCATATCTTCAACGCACCCTATTTTTACCCAGGCCTGCCCACGGGCAGGCTTTTGGGGAGGTTAGCGGGTCAGGTCGTCAAAAAACTTCTTCACACCATCAAAGAAGCTCTTTGAGCGCGGGCTGTTGTGCTCGCCGGTTGGGCCACCGAAGCTTTCTTGCAGCTCTTGCAGCAGCTGTTTCTGCTTCTCGTTCAGGCCTACCGGTGTTTCGACGACAACGCGGCACAGTAAATCACCCTGTGCGCCACCGCGG	1	+	186	190	199	351	GGAGA	3947119	3947271	Match	f__Enterobacteriaceae	Escherichia	AP021914.1	GCF_014168595.1	4761939	NZ_AP021914.1	type I toxin-antitoxin system toxin MokC	WP_000809168.1	mokC	ATGAAGCAGCATAAGGCGATGATTGTCGCCCTGATCGTCATCTGTATCACCGCCGTAGTGGCGGCGCTGGTAACGAGAAAAGACCTCTGTGAGGTTCACATCCGAACTGGCCAGACGGAGGTTGCTGTTTTCACGGCTTACGAATCCGAGTAA	2341	{'Chromosome': 1.0, 'Plasmid': 0.0}	['Chromosome' 'Plasmid']	{'Escherichia': 1.0}	0
NZ_AP021915.1	31353	31793	377	47		CMsearch,mRNA_Blast				Plasmid	RBSstart	MKLPRSSLVWCVLIVCLTLLIFTYLTRKSLCEIRYRDGHREVAAFMAYESGK	GGGAAAGTGAGTGTGGTCAGCGTGCAGGTATATGGGCTATGATGTGCCCGGCGCTTGAGGCTTTCTGCCTCATGACGTGAAGGTGGTTTGTTGCCGTGTTGTGTGGCAGAAAGAAGATAGCCCCGTAGTAAGTTAATTTTCATTAACCACCACGAGGCATCCCTATGTCTAGTCCACATCAGGATAGCCTCTTACCGCGCTTTGCGCAAGGAGAAGAAGGCCATGAAACTACCACGAAGTTCCCTTGTCTGGTGTGTGTTGATCGTGTGTCTCACACTGTTGATATTCACTTATCTGACACGAAAATCGCTGTGCGAGATTCGTTACAGAGACGGACACAGGGAGGTGGCGGCTTTCATGGCTTACGAATCCGGTAAGTAGCAACCTGGAGGCGGGCGCAGGCCCGCCTTTTCAGGACTGATGCTGGTCTGACTACTGAAGCGCCTTTATAAAGGGGCTGCTGGTTCGCCGGTAGCCCCTTTCTCCTTGCTGATGTTGTACGGGCATGAACAACCTGACTTCAGGAAGGTCGTTTCCCTTCAGGAACGGGGATGAACGCGCGCCTGCGGCGCCCGTTCTTTTCCCCCGCCTTCTCTGGTTATGGCCTGTCAGAAATCACATCACCTTCCCTGTGATTATTCTCTTTTTCTTCCTGCTCTGATTCTGACTACTGCAGTGTTGTCCTGTCTG	1	+	210	214	223	381	GGAGA	31526	31684	Match	f__Enterobacteriaceae	Escherichia	AP021915.1	GCF_014168595.1	158754	NZ_AP021914.1	plasmid maintenance protein Mok		mok	ATGAAACTACCACGAAGTTCCCTTGTCTGGTGTGTGTTGATCGTGTGTCTCACACTGTTGATATTCACTTATCTGACACGAAAATCGCTGTGCGAGATTCGTTACAGAGACGGACACAGGGAGGTGGCGGCTTTCATGGCTTACGAATCCGGTAAGTAG	1538	{'Plasmid': 0.99, 'Chromosome': 0.01}	['Plasmid' 'Chromosome']	{'Escherichia': 0.79, 'Klebsiella': 0.169, 'Salmonella': 0.035, 'Citrobacter': 0.005, 'Enterobacter': 0.001, 'Citrobacter_A': 0.001}	1
NZ_AP021915.1	69864	70001	1723	76		ORF_mmseqs2,CMsearch,mRNA_Blast				Plasmid	start	MTKYALIGLLAVCATVLCFSLIFRERLCELNIHRGNTVVQVTLAYEARK	CCTTAACACTACTGATTGTAGCCTCTTCTTTGCTGAGAGGTCAAAGTTTATGACGAAATATGCCCTTATCGGGTTGCTCGCCGTGTGCGCCACGGTGTTGTGTTTTTCACTGATATTCAGGGAACGGTTATGTGAGCTGAATATTCACAGAGGAAATACAGTGGTGCAGGTAACTCTGGCCTACGAAGCACGGAAGTAAGCTGCCGGGCGGGGACGGAAGTCCCCGCTTTCCGGAAGTGTGAGGTATTTCAGGGGCAGACACCCTATATACCAGAAACAGCCGGTCCCGCCCGGGGCCGGCACCCTGGCTAAGGCATTTCCAGCTTTTCAGTCATTTCATTATCAAAATCACATTAAACGGTCGTAATCAGACATGATTTGTGCGCC	2	+			50	199		69864	70013	Match	f__Enterobacteriaceae	Escherichia	AP021915.1	GCF_014168595.1	158754	NZ_AP021914.1	Hok/Gef family protein	WP_001312851.1		ATGACGAAATATGCCCTTATCGGGTTGCTCGCCGTGTGCGCCACGGTGTTGTGTTTTTCACTGATATTCAGGGAACGGTTATGTGAGCTGAATATTCACAGAGGAAATACAGTGGTGCAGGTAACTCTGGCCTACGAAGCACGGAAGTAA	1258	{'Plasmid': 0.99, 'Chromosome': 0.01}	['Plasmid' 'Chromosome']	{'Escherichia': 0.785, 'Klebsiella': 0.195, 'Salmonella': 0.016, 'Proteus': 0.002, 'Enterobacter': 0.002, 'Citrobacter': 0.001}	0
NZ_AP021916.1	40902	41051	1414	15		ORF_mmseqs2				Plasmid	RBSstart	MPQRTFLMMLIVICVTILCFVWMVRDSLCGLRLQQGNTVLVATLAYEVKR	CAACATTATAGTAGCCCGATAACCGCCGTAAGGCAATGGAGGGGCTATGATGCCACAGCGAACGTTTTTAATGATGTTAATCGTCATCTGTGTGACGATTCTGTGTTTTGTCTGGATGGTGAGGGATTCGCTTTGCGGACTCCGGCTCCAGCAGGGAAACACAGTGCTTGTGGCAACGTTAGCCTACGAAGTTAAACGTTAACGGGCAACACGGCGGCAGGTTTTCTGCCGCCGCTTTGTTGCGAAGGCTGACCTCATTGCGCCCTTTCTTCTTCAATGAAGCGTATCCGGTATTGTTTCATTTTCCCTGAAGCCGATTAGCTCCAGCCGAATGCCTTTGCCATCGGGGGCCACGTTCTGCATTTCGCAGATACCACGTCGGGTCATGAGTGTGAAGGC	2	+	38	42	50	202	GGAGG	40902	41054	Match	f__Enterobacteriaceae	Escherichia	AP021916.1	GCF_014168595.1	87852	NZ_AP021914.1	Hok/Gef family protein	WP_001331364.1		ATGCCACAGCGAACGTTTTTAATGATGTTAATCGTCATCTGTGTGACGATTCTGTGTTTTGTCTGGATGGTGAGGGATTCGCTTTGCGGACTCCGGCTCCAGCAGGGAAACACAGTGCTTGTGGCAACGTTAGCCTACGAAGTTAAACGTTAA	384	{'Plasmid': 1.0}	['Plasmid']	{'Escherichia': 0.712, 'Salmonella': 0.267, 'Klebsiella': 0.019, 'Citrobacter_A': 0.003}	1
NZ_AP021928.1	87637	87973	159	16		ORF_mmseqs2,CMsearch,mRNA_Blast				Plasmid	RBSstart	MFGKTAVVSLLIVCITALGVISLVRDSLCELEVHQGQTEIRLNLAYEAKR	TTTGTCGGCTTCTCTGGGACATTGGGCGTTGAGGTTGTATCATAGGCGCGGGCGCTTGAGGCTGTTTGTCTCAAGCGCAAGCAAGAGCCAGATAGACGAAAGCCCCGAAGGTCAATTTTCATTAACCAACGAGGCTCGAGTCATGTACGTAGCAATACTGATTCTAAGCCTCTTCAGCCGAAGGAGGCAAGTATGTTTGGAAAAACCGCCGTGGTGTCACTGCTGATCGTGTGCATCACCGCACTGGGGGTCATCTCCCTGGTACGAGACTCCCTGTGTGAACTTGAGGTTCACCAGGGACAAACGGAGATCCGGCTGAACTTGGCCTACGAAGCGAAGAGGTAACCCCGGCAAGGCGGGGTTGTTCAGATGGCTTGTTCATGGTCACCTTTTTATGGCGGATCTCGGGGGAAGAGCAGCGTACCCTGGGGAAATAGATACACTACCTGACATCAGCCACCCCATGAGTAAGTGATGATGAGCCTGAAACAATACCAGAACTACCTGTCCCATTACCTTGTGAGTCGCCGGGATGGTGACCATGCCCTGGCCGCGGAGCTGGCCGGGATGATTTGCGGCTACTGGA	1	+	183	187	193	345	GGAGG	87780	87932	Match	f__Aeromonadaceae	Aeromonas	AP021928.1	GCF_014168635.1	135252	NZ_AP021927.1	Hok/Gef family protein	WP_005321445.1		ATGTTTGGAAAAACCGCCGTGGTGTCACTGCTGATCGTGTGCATCACCGCACTGGGGGTCATCTCCCTGGTACGAGACTCCCTGTGTGAACTTGAGGTTCACCAGGGACAAACGGAGATCCGGCTGAACTTGGCCTACGAAGCGAAGAGGTAA	14	{'Plasmid': 1.0}	['Plasmid']	{'Aeromonas': 1.0}	1
NZ_AP021929.1	196350	196700	1348	93		CMsearch,mRNA_Blast				Chromosome	RBSstart	MPQKYLLFGLVVICFTILLLTWMVRDSLCELQRRQGNIELVAFLACDIKQ	AGGAATATATAAACATAATTCTGTGAGGTATTTACGCTAGAATGGCGGCGGGTGCTTGAGACTGTGTGTCTCAGGTATTCAGCGGGAGACAGACAGAGAAAAGCCCCACCTGATAGTAATCAAAGTGAGGCTCCCCTATGCATGAACACCATAAGAGTAGCCTCTTACTTGTTGAAAATCAACACTGGAGGCGAGGAATGCCGCAAAAGTATCTGTTGTTTGGCTTAGTAGTGATTTGCTTCACTATTTTATTATTGACCTGGATGGTTCGTGATTCGCTATGTGAATTACAGCGCAGGCAGGGAAATATTGAGCTGGTGGCATTCTTAGCCTGTGATATTAAACAGTAAGAGCATCTGGTGGGGATCTATCCCCACCATGCTTGCGGTGTCAGGCATTCTCAATGCACCCTTTCATTGTTCACCAAATAAATCATTTGCCTCCTGATATCAGGAGGCCTTTTTATTTTTACAAGATCGTTGAATAAAACAGGCTTGCAACGCATACCGGAGTGTGGCTATCCTATGTCCCGACGAATCCCTCGTCTCACCGGAGCGCGCCCCACAAATGAACAAACACGACTGATGAATTTCACGCCTT	3	+	187	191	198	350	GGAGG	196498	196650	Match	f__Enterobacteriaceae	Klebsiella	AP021929.1	GCF_014168655.1	5112458	NZ_AP021929.1	type I toxin-antitoxin system toxin HokA	WP_002922102.1	hokA	ATGCCGCAAAAGTATCTGTTGTTTGGCTTAGTAGTGATTTGCTTCACTATTTTATTATTGACCTGGATGGTTCGTGATTCGCTATGTGAATTACAGCGCAGGCAGGGAAATATTGAGCTGGTGGCATTCTTAGCCTGTGATATTAAACAGTAA	889	{'Chromosome': 1.0, 'phage': 0.0}	['Chromosome' 'phage']	{'Klebsiella': 1.0}	0
NZ_AP021929.1	1079922	1080071	1006	46		ORF_mmseqs2,CMsearch,mRNA_Blast				Chromosome	RBSstart	MLTKYALVAIIVLCITVLGFTLLVHSSLCELSIKERNIEFKAVLAYESKK	GAACATAGACAATTCAGATGTTAGTCTCTTCTTTGCAGGGAGGCAAGATATGCTGACAAAATATGCCCTTGTGGCAATCATCGTACTCTGTATTACGGTACTGGGATTTACGCTGTTGGTGCACAGCTCACTATGCGAGCTGAGTATTAAAGAGCGTAATATTGAGTTTAAAGCTGTTCTCGCTTACGAATCGAAGAAGTAGCATCCGCGCGGGGGCAACCCCGCGTATGGGTTGTCAGGACGCATCCTCTAGCACCCATTTTTTTGTTTACTAAAACGGCAGCGCTTCACAGCGCTGCCGTTTTTCACCTTAATGGGTGGCTAGACCAGGCTTTTCAGACGGTAGATCCACTCCAGCGCCTGACGCGGGGTCAGGGAGTCCGGATCAAGATTCTCCAG	2	+	39	43	50	202	GGAGG	1079922	1080074	Match	f__Enterobacteriaceae	Klebsiella	AP021929.1	GCF_014168655.1	5112458	NZ_AP021929.1	Hok/Gef family protein	WP_002915097.1		ATGCTGACAAAATATGCCCTTGTGGCAATCATCGTACTCTGTATTACGGTACTGGGATTTACGCTGTTGGTGCACAGCTCACTATGCGAGCTGAGTATTAAAGAGCGTAATATTGAGTTTAAAGCTGTTCTCGCTTACGAATCGAAGAAGTAG	1251	{'Chromosome': 1.0, 'Plasmid': 0.0}	['Chromosome' 'Plasmid']	{'Klebsiella': 1.0}	2
NZ_AP021930.1	45386	45822	335	47		CMsearch,mRNA_Blast				Plasmid	RBSstart	MKLPRNTLLGCVLIVCLTLLIFTYLTRKSLCEIRYRDTNREVAAFMAYESAK	GATGGCGCGATGCCTGGTCAGTCTGGCAGCGGGTAAGGTATACTGGCGGTGGCGCTTGAGGCTTTTTGCCTCATGACGTGAAGGTGGTTTGTTACCGTGTTGTGTGGCAGAAAGCAGAAAGCCCCGTAGTTAATTTTCATTAACCCACGAGGCCACCTGTATGCCTAGACAACATCAGGATAGCCTCTTAGATGCCGCGAGGCAAGGAGAAGAAGGCCATGAAACTGCCGCGAAACACTCTGCTCGGGTGCGTATTAATAGTGTGCCTCACACTGTTGATATTCACTTACCTCACCCGGAAATCACTCTGTGAAATCCGGTACAGGGACACGAACAGGGAGGTGGCGGCTTTTATGGCTTACGAATCCGCTAAGTAGCTAACCCCGGCGGGGGGAAACCCCCGCCATTAAGGGGAGATGATGTCTGTCATGCCTGAAGCGCCTTTATGAAGGGGTTGCCGGTTCACCGGTAGCCCCTTTTTCCTTTCCGATGCGACCGCACGCCTCAACTTCCGGTAAGGGCAGTTCCCCTGCGGGGAACAGAGCAGGACGGTAGCCCCTTTTCCATCCCTCTGGTCATGTTAATGCTAATGTACGCATCCATTAGCTATTACCGGGAAAGGCTATTTTTCCCTGTTCCGTGCTGCACGGCGGGAAAACCGGGCCGCGCTGACGCGCCGCCCGCAT		-	206	210	219	377	GGAGA	45496	45654	alignment	f__Enterobacteriaceae	Klebsiella	AP021930.1	GCF_014168655.1	140912	NZ_AP021929.1	type I toxin-antitoxin system Hok family toxin	WP_223156217.1		ATGAAACTGCCGCGAAACACTCTGCTCGGGTGCGTATTAATAGTGTGCCTCACACTGTTGATATTCACTTACCTCACCCGGAAATCACTCTGTGAAATCCGGTACAGGGACACGAACAGGGAGGTGGCGGCTTTTATGGCTTACGAATCCGCTAAGTAG	160	{'Plasmid': 0.99, 'Chromosome': 0.01}	['Plasmid' 'Chromosome']	{'Klebsiella': 0.875, 'Klebsiella_A': 0.039, 'Serratia': 0.026, 'Citrobacter': 0.02, 'Raoultella': 0.013, 'Hafnia': 0.013, 'Enterobacter': 0.007, 'Citrobacter_A': 0.007}	13
NZ_AP021933.1	201673	201819	1385	93		ORF_mmseqs2				Chromosome	RBSstart	MPQKYRLLSLIVICFTLLFFTWMIRDSLCELHIKQGSYELAAFLACKLKE	AAAATGGGTGCAGTACATACTCGTTGGAAATCAACACAGGAGGCTGGGAATGCCGCAGAAATATAGATTACTTTCTTTAATAGTGATTTGTTTCACGCTTTTATTTTTCACCTGGATGATAAGAGATTCACTGTGTGAATTGCATATTAAACAGGGGAGTTATGAGCTGGCGGCGTTTTTAGCCTGCAAATTGAAAGAGTAAGCGTCTTCGGCGGGAAGTTATTCCCGCCTTTCTTACGGCGTTGCGCATTCTCATTGCACCCAAATTTATTCTTCACAAAAATAATAATAGATTTTATTACGCGAACGATTATTTATTTCCTGAATAAACAAATAAAAAAATCCCCGCCATTTGGCAGGGATCTTAGATTCTGTGCTTTTAAGCAGAGATTACAG	2	+	39	43	50	202	GGAGG	201673	201825	Match	f__Enterobacteriaceae	Escherichia	AP021933.1	GCF_014168675.1	4928821	NZ_AP021933.1	type I toxin-antitoxin system toxin HokA	WP_001135737.1	hokA	ATGCCGCAGAAATATAGATTACTTTCTTTAATAGTGATTTGTTTCACGCTTTTATTTTTCACCTGGATGATAAGAGATTCACTGTGTGAATTGCATATTAAACAGGGGAGTTATGAGCTGGCGGCGTTTTTAGCCTGCAAATTGAAAGAGTAA	41	{'Chromosome': 1.0}	['Chromosome']	{'Escherichia': 1.0}	14
NZ_AP021933.1	1087081	1087450	982	46		CMsearch,mRNA_Blast				Chromosome	RBSstart	MLTKYALVAIIVLCCTVLGFTLMVGDSLCELSIRERGMEFKAVLAYESKK	TTTAAACGTGAACGCCGCAGGAAGAATCAACAGGCATAGAATGGCGTTGGGTGCTTGAGGCTGTCTGGCGTTAAGCATTCGCGAGGTTCCAGATGGACAAAAGCCCCAGGCGATATTTCTATCAACCTGAGGCCAGCGTTCGAACCTAAGCAATTCGGATGTTAGTCTCTTCTTTGCAGGGAGGCAAGACATGCTGACAAAATATGCCCTTGTGGCAATCATCGTACTGTGTTGTACAGTACTGGGATTCACGTTGATGGTAGGCGACTCGTTGTGTGAGTTGAGTATCAGAGAACGTGGTATGGAGTTTAAGGCAGTTCTCGCTTACGAATCGAAGAAGTAGCCACCACGCGGGGTAAAACCCCGCGTACTGAATTGTGATTGTTTGGCCTCCTGCACCCCTTTTTTATACTCTGTTTCTGGTGGCATTGATTTCCTGCAGGCAAGGGAGTAATCATTTCAAACCCATTAAGATGCCTTCGCCAGCTCCTTCACCAACGGTAGCATTATCCGCATAACATCACGGCAGCGACGTTCTATTCTTCCTGGAAGTGCCTTATCAATATGCTGTTGATTATCCAGTCTTACGTCATGCCAGCTATTTCCTGCAGGGAATGCG	2	+	180	184	191	343	GGAGG	1087222	1087374	Match	f__Enterobacteriaceae	Escherichia	AP021933.1	GCF_014168675.1	4928821	NZ_AP021933.1	Hok/Gef family protein	WP_000956458.1		ATGCTGACAAAATATGCCCTTGTGGCAATCATCGTACTGTGTTGTACAGTACTGGGATTCACGTTGATGGTAGGCGACTCGTTGTGTGAGTTGAGTATCAGAGAACGTGGTATGGAGTTTAAGGCAGTTCTCGCTTACGAATCGAAGAAGTAG	1698	{'Chromosome': 1.0}	['Chromosome']	{'Escherichia': 1.0}	1
NZ_AP021933.1	2268782	2269131	188	47		ORF_mmseqs2,CMsearch				Chromosome	start	MKHNPLVVCLLIICITILTFTLLTRQTLYELRFRDGDKEVAALMACTSR	TACGGAATATATTGAATACTACAACAGCAGAAGAATTAGCCTGAAATTAAAAGGTCTGACTCCAATTGAATATCGGAATCAGACCTATATGCCTCGTGTTTAACTGTCCAACTTTCTGGGGTCAGTACAAACCGAGGCCAACGAATGAACCTAGCAATTCAGATCTTAGCCTCTTACCCGCCATCCGGCAAAGAGAAAGGCTATGAAGCACAACCCTCTGGTGGTGTGTCTGCTCATTATCTGCATTACGATTCTGACATTCACACTCCTGACCCGACAAACGCTCTACGAACTGCGGTTCCGGGACGGTGATAAGGAGGTTGCTGCGCTCATGGCCTGCACGTCCAGGTAAGGGCAAGCGCGGGGATTTTCCCCGCGCATCTGACTAGCAGATTCATTTTCTCATGGCACCCCTTTTACACTTCAGTTAGTGCATGTTTTTTTCGATGCACTAATAGAACCATCATTACAGACAAATTTGCCGCCTGCCGTACAGTGTGAGATCCCCCCTTTCGAACCAGAACAGGGTTTGCGCCCGGCATCGGCATAAAAGGAAACAAGCGCTCCTATAACCAAGATAAGTGCCAGTTTTTTCATAT	2	-			203	352		2268830	2268979	Match	f__Enterobacteriaceae	Escherichia	AP021933.1	GCF_014168675.1	4928821	NZ_AP021933.1	type I toxin-antitoxin system toxin HokB	WP_001320773.1	hokB	ATGAAGCACAACCCTCTGGTGGTGTGTCTGCTCATTATCTGCATTACGATTCTGACATTCACACTCCTGACCCGACAAACGCTCTACGAACTGCGGTTCCGGGACGGTGATAAGGAGGTTGCTGCGCTCATGGCCTGCACGTCCAGGTAA	1554	{'Chromosome': 1.0, 'Plasmid': 0.0}	['Chromosome' 'Plasmid']	{'Escherichia': 1.0}	0
NZ_AP021933.1	2453279	2453671	697	35		ORF_mmseqs2,CMsearch,mRNA_Blast				Chromosome	RBSstart	MKQQKAMLIALIVICLTVIVTALVTRKDLCEVRIRTGQTEVAVFTAYEPEE	CTGACTGATTTCATATTGGCGAGATAACGGGAGTTAAGTAGAATGCCTGCGGGTGCTTGAGGCTATCTGCCTCGGGCATGAACACCAACGGCAGATAGAGAAAAGCCCCAGTTAACATTACGCGTCCTGCAAGACGCTTAACATTAATCTGAGGCCAATTTCATGCTAGACACATGTAGGTTAGCCTCTTACGTGCCGAAAGGCAAGGAGAAGCAGGCTATGAAGCAGCAAAAGGCGATGTTAATCGCCCTGATCGTCATCTGTTTAACCGTCATAGTGACGGCACTGGTAACGAGGAAAGACCTCTGCGAGGTACGAATCCGAACCGGCCAGACGGAGGTCGCTGTCTTCACAGCTTACGAACCTGAGGAGTAAGAGACCCGGCGAGGGAGAAATCCCTCGCCACCTCTGATGTGACAGGCATCCTCAACGCACCCGCACTTAACCCGCTTCGGCGTGTTTTTGTTTTTATTTTCAACGCGTTTGAAGTTCTGGACGGTGCCGGAATAGAATCAAAAATACTTAAGTAGCGCGCAGGGATAAGAGGGATGGTCCCTTAAAGGGGAGAGCTAATTATCCGGAAGGATTCTGATGATGAACATCGAAGAACTGCGTAAAATTTTTTGTGAAGATGGCCTCTAT	1	-	207	211	220	375	GGAGA	2453347	2453502	Match	f__Enterobacteriaceae	Escherichia	AP021933.1	GCF_014168675.1	4928821	NZ_AP021933.1	type I toxin-antitoxin system toxin HokD	WP_000813254.1	hokD	ATGAAGCAGCAAAAGGCGATGTTAATCGCCCTGATCGTCATCTGTTTAACCGTCATAGTGACGGCACTGGTAACGAGGAAAGACCTCTGCGAGGTACGAATCCGAACCGGCCAGACGGAGGTCGCTGTCTTCACAGCTTACGAACCTGAGGAGTAA	2982	{'Chromosome': 0.69, 'prophage': 0.22, 'phage': 0.09, 'Plasmid': 0.0}	['Chromosome' 'Plasmid' 'prophage' 'phage']	{'Escherichia': 0.93, 'Salmonella': 0.069, 'Klebsiella': 0.0}	0
NZ_AP021933.1	3464630	3464952	1073	46		CMsearch,mRNA_Blast				Chromosome	RBSstart	MLTKYALVAVIVLCLTVLGFTLLVGDSLCEFTVKERNIEFKAVLAYEPKK	TTCACTGTATAAATAAACAGCTATTTTGCTGAGGAAGCGTAAGATAACGGCGGGTGCCTGAAGCTTTCCGGTTTCAGGTTAACTCTGAGGTCTGGAAAGATGAAGCCCCAGGACGATATTTCTATCAACCCTGGGGCCGCCACTCCAAACCAGACAATTTGGATGGTAGTCCCTTCTTCGCATGGAGGCAATATAAACATGCTGACGAAATATGCCCTTGTGGCAGTCATAGTGCTGTGTTTAACGGTGCTGGGATTTACGCTTCTTGTCGGCGACTCGCTGTGTGAGTTTACGGTGAAGGAACGTAATATTGAGTTTAAGGCTGTTCTCGCTTACGAACCGAAGAAGTAGCCGTTGTGCGGGGAGTAATCCCCGCATATCCGGTTGTCAGGTCAGGATGGTAAGGCACCTGCTTTACACTTTCGCCCGTGGTCAGTGATGGCTGCGGGCGAATCGTACCAGATGTTGTCAATTAATCGTGTTGGCACAGCGTTATGACTATTTTTTCTTTTATCTGCCAGTGCACAGCAAACTGCTCATCCTCTAGTCGAATGATGATCTGCTGTTTATTC	1	-	184	188	199	351	GGAGG	3464652	3464804	Match	f__Enterobacteriaceae	Escherichia	AP021933.1	GCF_014168675.1	4928821	NZ_AP021933.1	type I toxin-antitoxin system toxin HokE	WP_000956465.1	hokE	ATGCTGACGAAATATGCCCTTGTGGCAGTCATAGTGCTGTGTTTAACGGTGCTGGGATTTACGCTTCTTGTCGGCGACTCGCTGTGTGAGTTTACGGTGAAGGAACGTAATATTGAGTTTAAGGCTGTTCTCGCTTACGAACCGAAGAAGTAG	1736	{'Chromosome': 1.0, 'Plasmid': 0.0, 'prophage': 0.0, 'phage': 0.0}	['Chromosome' 'Plasmid' 'prophage' 'phage']	{'Escherichia': 1.0}	0
NZ_AP021933.1	4077201	4077527	529	38		CMsearch,mRNA_Blast				Chromosome	RBSstart	MKQHKAMIVALIVICITAVVAALVTRKDLCEVHIRTGQTEVAVFTAYESE	ATTAGAATCGATAAAACAGAATGGGTTAAAGAGAGCGATATAATAGCGGCGGGTGCTTGAGGCTGTCTGTCTCAGGCATTAGCTGAACGGCAGATAGAGAAAAGCCCCGAGTGATATTTTACCATCAACCCGAGGCCCCCTATATGCAGAACACATGTAGAGTGCCTCTTACTGACCGTAAGGTCAAGGAGAAGAGAGCAATGAAGCAGCATAAGGCGATGATTGTCGCCCTGATCGTCATCTGTATCACCGCCGTAGTGGCGGCGCTGGTAACGAGAAAAGACCTCTGTGAGGTTCACATCCGAACTGGCCAGACGGAGGTTGCTGTTTTCACGGCTTACGAATCCGAGTAAGAGCAACGGCGGGGAGTGATCCCCGCCACTTTACAGGTGCTCGCATATCTTCAACGCACCCTATTTTTACCCTGGCCTGCCCACGGGCAGGCTTTTGGGGAGGTTAGCGAGTCAGGTCGTCAAAAAACTTCTTCACACCATCAAAGAAGCTCTTTGAACGCGGGCTGTTGTGCTCACCGGTTGGGCCACCGAAGCTTTCCTGCAGCTCTTGCAGCAGCTGTTT	3	+	188	192	201	353	GGAGA	4077352	4077504	Match	f__Enterobacteriaceae	Escherichia	AP021933.1	GCF_014168675.1	4928821	NZ_AP021933.1	type I toxin-antitoxin system toxin MokC	WP_000809168.1	mokC	ATGAAGCAGCATAAGGCGATGATTGTCGCCCTGATCGTCATCTGTATCACCGCCGTAGTGGCGGCGCTGGTAACGAGAAAAGACCTCTGTGAGGTTCACATCCGAACTGGCCAGACGGAGGTTGCTGTTTTCACGGCTTACGAATCCGAGTAA	2341	{'Chromosome': 1.0, 'Plasmid': 0.0}	['Chromosome' 'Plasmid']	{'Escherichia': 1.0}	0
NZ_AP021934.1	31353	31748	377	47		ORF_mmseqs2,CMsearch,mRNA_Blast				Plasmid	RBSstart	MKLPRSSLVWCVLIVCLTLLIFTYLTRKSLCEIRYRDGHREVAAFMAYESGK	GGGAAAGTGAGTGTGGTCAGCGTGCAGGTATATGGGCTATGATGTGCCCGGCGCTTGAGGCTTTCTGCCTCATGACGTGAAGGTGGTTTGTTGCCGTGTTGTGTGGCAGAAAGAAGATAGCCCCGTAGTAAGTTAATTTTCATTAACCACCACGAGGCATCCCTATGTCTAGTCCACATCAGGATAGCCTCTTACCGCGCTTTGCGCAAGGAGAAGAAGGCCATGAAACTACCACGAAGTTCCCTTGTCTGGTGTGTGTTGATCGTGTGTCTCACACTGTTGATATTCACTTATCTGACACGAAAATCGCTGTGCGAGATTCGTTACAGAGACGGACACAGGGAGGTGGCGGCTTTCATGGCTTACGAATCCGGTAAGTAGCAACCTGGAGGCGGGCGCAGGCCCGCCTTTTCAGGACTGATGCTGGTCTGACTACTGAAGCGCCTTTATAAAGGGGCTGCTGGTTCGCCGGTAGCCCCTTTCTCCTTGCTGATGTTGTACGGGCATGAACAACCTGACTTCAGGAAGGTCGTTTCCCTTCAGGAACGGGGATGAACGCGCGCCTGCGGCGCCCGTTCTTTTCCCCCGCCTTCTCTGGTTATGGCCTGTCAGAAATCACATCACCTTCCCTGTGATTATTCTCTT	1	+	210	214	223	381	GGAGA	31526	31684	Match	f__Enterobacteriaceae	Escherichia	AP021934.1	GCF_014168675.1	105973	NZ_AP021933.1	plasmid maintenance protein Mok		mok	ATGAAACTACCACGAAGTTCCCTTGTCTGGTGTGTGTTGATCGTGTGTCTCACACTGTTGATATTCACTTATCTGACACGAAAATCGCTGTGCGAGATTCGTTACAGAGACGGACACAGGGAGGTGGCGGCTTTCATGGCTTACGAATCCGGTAAGTAG	1538	{'Plasmid': 0.99, 'Chromosome': 0.01}	['Plasmid' 'Chromosome']	{'Escherichia': 0.79, 'Klebsiella': 0.169, 'Salmonella': 0.035, 'Citrobacter': 0.005, 'Enterobacter': 0.001, 'Citrobacter_A': 0.001}	1
NZ_AP021934.1	69719	70123	1723	76		CMsearch,mRNA_Blast				Plasmid	start	MTKYALIGLLAVCATVLCFSLIFRERLCELNIHRGNTVVQVTLAYEARK	GCAAATGGGGGTAATAGTCAGCAACAGGGAATGTGGTATTATCGCGGCGGGTGTTTGAGCCTTTCTGGTTCAGGCAAGACGCAGGTACCAGAAATGCGAAGACCCCACTCGTTAATCCATTAACTCGTGAGGTCTGCATGAAGTACCTTAACACTACTGATTGTAGCCTCTTCTTTGCTGAGAGGTCAAAGTTTATGACGAAATATGCCCTTATCGGGTTGCTCGCCGTGTGCGCCACGGTGTTGTGTTTTTCACTGATATTCAGGGAACGGTTATGTGAGCTGAATATTCACAGAGGAAATACAGTGGTGCAGGTAACTCTGGCCTACGAAGCACGGAAGTAAGCTGCCGGGCGGGGACGGAAGTCCCCGCTTTCCGGAAGTGTGAGGTATTTCAGGGGCAGACACCCTATATACCAGAAACAGCCGGTCCCGCCCGGGGCCGGCACCCTGGCTAAGGCATTTCCAGCTTTTCAGTCATTTCATTATCAAAATCACATTAAACGGTCGTAATCAGACATGATTTGTGCGCCAACACAGATCATCGTCACAACTTTCAAGTCGCTGATTTCAAAAAACTGTAGTATTCTCTGCGAAACGATCCCTGTTTGAGAATTGAGGAGGCGAGATGTCGCAGACAGAAAATGCAGTGACT	3	+			195	344		69864	70013	Match	f__Enterobacteriaceae	Escherichia	AP021934.1	GCF_014168675.1	105973	NZ_AP021933.1	Hok/Gef family protein	WP_001312851.1		ATGACGAAATATGCCCTTATCGGGTTGCTCGCCGTGTGCGCCACGGTGTTGTGTTTTTCACTGATATTCAGGGAACGGTTATGTGAGCTGAATATTCACAGAGGAAATACAGTGGTGCAGGTAACTCTGGCCTACGAAGCACGGAAGTAA	1258	{'Plasmid': 0.99, 'Chromosome': 0.01}	['Plasmid' 'Chromosome']	{'Escherichia': 0.785, 'Klebsiella': 0.195, 'Salmonella': 0.016, 'Proteus': 0.002, 'Enterobacter': 0.002, 'Citrobacter': 0.001}	0
NZ_AP021935.1	763249	763649	529	38		CMsearch,mRNA_Blast				Chromosome	RBSstart	MKQHKAMIVALIVICITAVVAALVTRKDLCEVHIRTGQTEVAVFTAYESE	TTAGAATCGATAAAACAGAATTGGTTAAAGAGAGCGATATAATAGCGGCGGGTGCTTGAGGCTGTCTGTCTCAGGCATTAGCTGAACGGCAGATAGAGAAAAGCCCCGAGTGATATTTTACCATCAACCCGAGGCTCCCTATATGCTGAACACATGTAGAGTGCCTCTTACTGACCGTAAGGTCAAGGAGAAGAGAGCAATGAAGCAGCATAAGGCGATGATTGTCGCCCTGATCGTCATCTGTATCACCGCCGTAGTGGCGGCGCTGGTAACGAGAAAAGACCTCTGTGAGGTTCACATCCGAACTGGCCAGACGGAGGTTGCTGTTTTCACGGCTTACGAATCCGAGTAAGAGCAACGGCGGGGAGTGATCCCCGCCACTTTACAGGTGCTCGCATATCTTCAACGCACCCTATTTTTACCCTGGCCTGCCCACAGGCAGGCTTTTGGGGAGGTTAGCGAGTCAGGTCGTCAAAAAACTTCTTCACACCATCAAAGAAGCTCTTTGAACGCGGGCTGTTGTGCTCACCGGTTGGGCCACCGAAGCTTTCCTGCAGCTCTTGCAGCAGCTGTTTCTGCTTCTCGTTCAGACCTACCGGTGTTTCGACGACAACGCGGCACAGCAAGTCACCTTGCGCACCGCCGCGAAC	2	-	187	191	200	352	GGAGA	763348	763500	Match	f__Enterobacteriaceae	Escherichia	AP021935.1	GCF_014157395.1	4993983	NZ_AP021935.1	type I toxin-antitoxin system toxin MokC	WP_000809168.1	mokC	ATGAAGCAGCATAAGGCGATGATTGTCGCCCTGATCGTCATCTGTATCACCGCCGTAGTGGCGGCGCTGGTAACGAGAAAAGACCTCTGTGAGGTTCACATCCGAACTGGCCAGACGGAGGTTGCTGTTTTCACGGCTTACGAATCCGAGTAA	2341	{'Chromosome': 1.0, 'Plasmid': 0.0}	['Chromosome' 'Plasmid']	{'Escherichia': 1.0}	0
NZ_AP021935.1	1396585	1396994	1087	46		ORF_mmseqs2,CMsearch,mRNA_Blast				Chromosome	RBSstart	MLTKYALVAVIVLCLTVLGFTLLVRDSLCEFTVKERNIEFKAVLAYEPKK	ACTGTATAAATAAACAGTTATTTTGCTAAGGAAGGGTAAGATAACGGCGGGTGCCTGAAGCTTTCCGGTTTCAGGTTTACTCTGAGGTCTGGAAAGATGAAGCCCCAGGACGATATTTCTATCAACCCTGGGGCTGCCACTCCAAACCCAAACAATTTGGATGGTAGTCCCTTCTTCGCATGGAGGCAATATAAACATGCTGACGAAATATGCCCTTGTGGCAGTCATAGTGCTGTGTTTAACGGTGCTGGGATTTACGCTTCTGGTCCGCGACTCGCTGTGTGAGTTTACGGTGAAGGAACGTAATATTGAGTTTAAGGCTGTTCTCGCTTACGAACCGAAGAAGTAGCCGTTGTGCGGGGAGCAATCCCCGCATATCCGGTTGTCAGGTCAGGATGGTAAGGCACCTGCTTTACACTTTCGCCCGCGGTCAGTAATGGCTGCGGGCGAATCGTACCAGATGTTGTCAATTAATCGTGTTGGCACAGCGTTATGACTATTTTTTCTTTTATCTGCCAGTGCACAGCAAACTGCTCATCCTCTAGTCGAATGATGATCTGCTGTTTATTCCAGCTAATTATCTGATAATCCAGAAAACCTTGAGCGGCCTGTATCTTGCTTGCCTTAAATGCGCTCTCTTTGGCGGAAAATGCCAGTGT	2	+	182	186	197	349	GGAGG	1396732	1396884	Match	f__Enterobacteriaceae	Escherichia	AP021935.1	GCF_014157395.1	4993983	NZ_AP021935.1	type I toxin-antitoxin system toxin HokE	WP_000956470.1	hokE	ATGCTGACGAAATATGCCCTTGTGGCAGTCATAGTGCTGTGTTTAACGGTGCTGGGATTTACGCTTCTGGTCCGCGACTCGCTGTGTGAGTTTACGGTGAAGGAACGTAATATTGAGTTTAAGGCTGTTCTCGCTTACGAACCGAAGAAGTAG	164	{'Chromosome': 1.0}	['Chromosome']	{'Escherichia': 1.0}	7
NZ_AP021935.1	2315513	2315907	842	47		ORF_mmseqs2,CMsearch				Chromosome	RBSstart	MKRNPLVVCLLIICITILTFTLLTRQTLYELRFRDGDKEVAALMACTSR	TACGGAATATATTGAATACTACAACAGCAGAAGAATTAGCCTGAAATTAAAAGGTCTGACTCCAATTGAATATCGGAATCAGACCTATATGCCTCGTGTTTAACTGTCCAACTTTTTGGGGTCAGTACAAACCGAGGCCAACGAATGAACCAAGCAATTCAGATGTTAGCCTCTTACCCGCCATCAGGCAAGGAGAAAGGCTATGAAGCGCAACCCTCTGGTGGTGTGTCTGCTCATTATCTGCATTACGATTCTGACATTCACACTCCTGACCCGACAAACGCTCTACGAACTGCGGTTCCGGGACGGTGATAAGGAGGTTGCTGCGCTCATGGCCTGCACGTCCAGGTAAGGGCAAGCGCGGGGATTTTCCCCGCGCATCTGACTAGCAGATTCATTTTCTCATGGCACCCCTTTTACACTTCAGTTAGTGCATGTTTTTTTCGATGCACTAATAGAACCATCATTACAGACAAATTTGCCGCCTGCCGTACAGTGTGAGATCCCCCCTTTCGAACCAGAACAGGGTTTGCGCCCGGCATCGGCATAAAAGGAAACAAGCGTTCCCATAAACAAGATAAGTGCCAGTTTTTTCATATAACCTCCATGGTTTATCGAATCTTATGTTCGATTTGAACGTTATA	2	-	192	196	203	352	GGAGA	2315606	2315755	Match	f__Enterobacteriaceae	Escherichia	AP021935.1	GCF_014157395.1	4993983	NZ_AP021935.1	type I toxin-antitoxin system toxin HokB	WP_001309484.1	hokB	ATGAAGCGCAACCCTCTGGTGGTGTGTCTGCTCATTATCTGCATTACGATTCTGACATTCACACTCCTGACCCGACAAACGCTCTACGAACTGCGGTTCCGGGACGGTGATAAGGAGGTTGCTGCGCTCATGGCCTGCACGTCCAGGTAA	525	{'Chromosome': 1.0}	['Chromosome']	{'Escherichia': 1.0}	5
NZ_AP021935.1	3793344	3793659	982	46		CMsearch,mRNA_Blast				Chromosome	RBSstart	MLTKYALVAIIVLCCTVLGFTLMVGDSLCELSIRERGMEFKAVLAYESKK	ATTTTAAACGTGAACGCCGCTGGAAGAATTATCAGGTATAGAATGGCGTTGGGTGCTTGAGGCTGTCTGGCGTTAAGCATTCGCGAGGTTCCAGATGGACAAAAGCCCCAGGCGATATTTCTATCAACCTGAGGCCAGCGTTCGAACCTAAGCAATTCGAATGTTAGTCTCTTCTTTGCAGGGAGGCAAGACATGCTGACAAAATATGCCCTTGTGGCAATCATCGTACTGTGTTGTACAGTACTGGGATTCACGCTGATGGTAGGCGACTCGTTGTGTGAGTTGAGTATCAGAGAACGTGGTATGGAGTTTAAGGCAGTTCTCGCTTACGAATCGAAGAAGTAGCCACCACGCGGGGGTAAAACCCCGCGTATTGAATTGTGATGGTTTGGTCTCCTGCACCCTTTTTTAATTTATATTGTTTATGTGAATATTATGCCTATGTTTATTATTCATATATATTACGGATGAAAATTATTTGATTATTCATAATGTAAATATTTTATTGAACGATATATATCACAGATAATTTTTAATATATGCGTAAATATCCTTTAAGTTTACT	1	-	182	186	193	345	GGAGG	3793365	3793517	Match	f__Enterobacteriaceae	Escherichia	AP021935.1	GCF_014157395.1	4993983	NZ_AP021935.1	Hok/Gef family protein	WP_000956458.1		ATGCTGACAAAATATGCCCTTGTGGCAATCATCGTACTGTGTTGTACAGTACTGGGATTCACGCTGATGGTAGGCGACTCGTTGTGTGAGTTGAGTATCAGAGAACGTGGTATGGAGTTTAAGGCAGTTCTCGCTTACGAATCGAAGAAGTAG	1698	{'Chromosome': 1.0}	['Chromosome']	{'Escherichia': 1.0}	1
NZ_AP021944.1	1087088	1087403	982	46		CMsearch,mRNA_Blast				Chromosome	RBSstart	MLTKYALVAIIVLCCTVLGFTLMVGDSLCELSIRERGMEFKAVLAYESKK	TTTTAAACGTGAACGCCGCTGGAAGAATTATCAGGTATAGAATGGCGTCGGGTGCTTGAGGCTGTCTGGCGTTAAGCATTCGCGAGGTTCCAGATGGACAAAAGCCCCAGGCGATATTTCTATCAACCTGAGGCTTACGTTCGAACCCAAACAATTCGAATGTTAGTCTCTTCTTTGCAGGGAGGCAAGACATGCTGACAAAATATGCCCTTGTGGCAATCATCGTACTGTGTTGTACAGTACTGGGATTCACGCTGATGGTAGGTGACTCGTTGTGTGAGTTGAGTATCAGAGAACGTGGTATGGAGTTTAAGGCAGTTCTCGCTTACGAATCGAAGAAGTAGCCACCACGCGGGGGTAAAACCCCGCGTACTGAATTGTGATGGTTTGGTCTCCTGCACCCTTTTTTAAAATTTATATTTTTTATGTGAATATATAGTCTCTATTTATTATTATGAATTTCAAATGAAAATCATTAATTTATTCATAATGTAAATGTTTTATTGGCTGATATATATCACAGATAATTTTTAAAATATGCGTAAATATCCTTTAAGTTTACTGA	3	+	181	185	192	344	GGAGG	1087230	1087382	Match	f__Enterobacteriaceae	Escherichia	AP021944.1	GCF_014168735.1	4771018	NZ_AP021944.1	Hok/Gef family protein	WP_000956458.1		ATGCTGACAAAATATGCCCTTGTGGCAATCATCGTACTGTGTTGTACAGTACTGGGATTCACGCTGATGGTAGGTGACTCGTTGTGTGAGTTGAGTATCAGAGAACGTGGTATGGAGTTTAAGGCAGTTCTCGCTTACGAATCGAAGAAGTAG	1698	{'Chromosome': 1.0}	['Chromosome']	{'Escherichia': 1.0}	1
NZ_AP021944.1	1961998	1962150	697	35		ORF_mmseqs2,CMsearch,mRNA_Blast				Chromosome	RBSstart	MKQQKAMLIALIVICLTVIVTALVTRKDLCEVRIRTGQTEVAVFTAYEPEE	CAAATCTAGGTTAGCCTCTTACGTGCCGAAAGGCAAGGAGAAGCAGGCTATGAAGCAGCAAAAGGCGATGTTAATCGCCCTGATCGTCATCTGTTTAACCGTCATTGTGACGGCACTGGTAACGAGGAAAGACCTCTGCGAGGTACGAATCCGAACCGGCCAGACGGAGGTCGCTGTCTTCACAGCTTACGAACCTGAGGAGTAAGAGACCTGGCGGGGGAGAAATCCCTCGCCACCTCTGATGTGTCAGGCATCCTCAACGCACCCGCACTTAACCCGCTTCGGCGTTTTTTCCGTTGATTAACTCTAGTTATTAGAGAACCGAACTTTTATTGATGGGGCAGGGAGATGAAGAAACTTGTTTTAGTCGCAGGTGTAATGATTGCAACAGTAATGTTGGGA	2	+	37	41	50	205	GGAGA	1961998	1962153	Match	f__Enterobacteriaceae	Escherichia	AP021944.1	GCF_014168735.1	4771018	NZ_AP021944.1	type I toxin-antitoxin system toxin HokD	WP_000813254.1	hokD	ATGAAGCAGCAAAAGGCGATGTTAATCGCCCTGATCGTCATCTGTTTAACCGTCATTGTGACGGCACTGGTAACGAGGAAAGACCTCTGCGAGGTACGAATCCGAACCGGCCAGACGGAGGTCGCTGTCTTCACAGCTTACGAACCTGAGGAGTAA	2982	{'Chromosome': 0.69, 'prophage': 0.22, 'phage': 0.09, 'Plasmid': 0.0}	['Chromosome' 'Plasmid' 'prophage' 'phage']	{'Escherichia': 0.93, 'Salmonella': 0.069, 'Klebsiella': 0.0}	0
NZ_AP021944.1	2525849	2526205	188	47		ORF_mmseqs2,CMsearch,mRNA_Blast				Chromosome	RBSstart	MKHNPLVVCLLIICITILTFTLLTRQTLYELRFRDGDKEVAALMACTSR	TCGTGAAGTGATTATTTTCGTCCCTAAGGAAACCTCATAGGATGCCTGCGGGTGCCTGAGACTTTCTGTTTTCAGGCTAACCGGGAATCAGAAAGACGAAGGCCCCGACCGATATTTCTATCAACCGAGGCCAACGAATGAACCTAGCAATTCAGATCTTAGCCTCTTACCCGCCATCCGGCAAGGAGAAAAGCTATGAAGCACAACCCTCTGGTGGTGTGTCTGCTCATTATCTGCATTACGATTCTGACATTCACACTCCTGACCCGACAAACGCTCTACGAACTGCGGTTCCGGGACGGTGATAAGGAGGTTGCTGCGCTCATGGCCTGCACGTCCAGGTAAGGGCAAGCGCGGGGATTTTCCCCGCGCATCTGACTAGCAGATTCATTTTCTCATGGCACCCCTTTTACACTTCAGTTAGTGCATGTTTTTTTCGAGGCACTAATAGAACCATCATTACAGACAAATTTGCCGCCTGCCGTACAGTGTGAGATCCCCCCTTTCGAACCAGAACAGGGTTTGCGCCCGGCATCGGCATAAAAGGAAACAAGCGTTCCCATAAACAAAATAAGTGCCAGTTTTTTCATATAACCTCCATGGTTT	1	+	185	189	196	345	GGAGA	2525995	2526144	Match	f__Enterobacteriaceae	Escherichia	AP021944.1	GCF_014168735.1	4771018	NZ_AP021944.1	type I toxin-antitoxin system toxin HokB	WP_001320773.1	hokB	ATGAAGCACAACCCTCTGGTGGTGTGTCTGCTCATTATCTGCATTACGATTCTGACATTCACACTCCTGACCCGACAAACGCTCTACGAACTGCGGTTCCGGGACGGTGATAAGGAGGTTGCTGCGCTCATGGCCTGCACGTCCAGGTAA	1554	{'Chromosome': 1.0, 'Plasmid': 0.0}	['Chromosome' 'Plasmid']	{'Escherichia': 1.0}	0
NZ_AP021944.1	3344720	3345042	1073	46		CMsearch,mRNA_Blast				Chromosome	RBSstart	MLTKYALVAVIVLCLTVLGFTLLVGDSLCEFTVKERNIEFKAVLAYEPKK	TTCACTGTATAAATAAACAGCTATTTTGTTGAGGAAGGGTAAGATAACGGCGGGTGCCTGAAGCTTTCCGGTTTCAGGTTAACTCTGAGGTCTGGAAAGATGAAGCCCCAGGAGATATTTCTATCAATCCTGGGGCTGCCACTCCGAGCCTCAACAACTCGGATGGTAGTCCCTTCTTCGCATGGAGGCAATATAAACATGCTGACGAAATATGCCCTTGTGGCAGTCATAGTGCTGTGTTTGACGGTACTGGGATTTACGCTTCTGGTCGGAGACTCGCTGTGTGAGTTCACCGTAAAGGAACGTAATATTGAGTTTAAGGCTGTTCTCGCTTACGAACCGAAGAAGTAGCCGTTGTGCGGGGAGCAATCCCCGCATATCCGGTTGTCAGGTCAGAGTGGTAAGGCACCTGCTTTACACTTTCGCCCGCGGTCAGTGATGGCTGCGGGCGAATCGTACCAGATGTTGTCAATTAATCGTGTTGGCACAGAGTTATGACTATTTTTTCTTTTATCTGCCAGTGCACAGCAAACATCTCATTCTCACGATGAATGATGACCTGCTGTTTATTC	1	-	184	188	199	351	GGAGG	3344742	3344894	Match	f__Enterobacteriaceae	Escherichia	AP021944.1	GCF_014168735.1	4771018	NZ_AP021944.1	type I toxin-antitoxin system toxin HokE	WP_000956465.1	hokE	ATGCTGACGAAATATGCCCTTGTGGCAGTCATAGTGCTGTGTTTGACGGTACTGGGATTTACGCTTCTGGTCGGAGACTCGCTGTGTGAGTTCACCGTAAAGGAACGTAATATTGAGTTTAAGGCTGTTCTCGCTTACGAACCGAAGAAGTAG	1736	{'Chromosome': 1.0, 'Plasmid': 0.0, 'prophage': 0.0, 'phage': 0.0}	['Chromosome' 'Plasmid' 'prophage' 'phage']	{'Escherichia': 1.0}	0
NZ_AP021944.1	3345248	3345397	967	46		ORF_mmseqs2,CMsearch				Chromosome	RBSstart	MLTKYALAAVIVLCLTVLGFTLLVGDSLCEFTVKERNIEFKVVLAYEPKK	CCTGAACAATTTGGATGGTAGTCCCTTCTTCGCATGGAGGCAATATAAACATGCTGACGAAATATGCCCTTGCGGCAGTCATAGTGCTGTGTTTAACGGTGCTGGGATTTACGCTTCTGGTCGGGGATTCGCTGTGTGAGTTCACCGTAAAGGAACGTAATATTGAGTTTAAGGTTGTTCTCGCTTACGAACCGAAGAAGTAGCCGTTGTGCGGGGAGCAATCCCCGCATATCCGGTTGTCAGGTCAGGATGGTAAGGCACCTGCTTTACACTTTCGCCCGCGGTCAGTGATGGCTGCGGGCGATTTCGTTTTAAGAGCAATGATGAGTTTTGCCGACAGAAGTCCGAAACAGGATTCACTGTATAAATAAACAGCTATTTTGTTGAGGAAGGGTAAGA	3	-	36	40	51	203	GGAGG	3345245	3345397	Match	f__Enterobacteriaceae	Escherichia	AP021944.1	GCF_014168735.1	4771018	NZ_AP021944.1	type I toxin-antitoxin system toxin HokE	WP_000956456.1	hokE	ATGCTGACGAAATATGCCCTTGCGGCAGTCATAGTGCTGTGTTTAACGGTGCTGGGATTTACGCTTCTGGTCGGGGATTCGCTGTGTGAGTTCACCGTAAAGGAACGTAATATTGAGTTTAAGGTTGTTCTCGCTTACGAACCGAAGAAGTAG	399	{'Chromosome': 1.0}	['Chromosome']	{'Escherichia': 1.0}	5
NZ_AP021944.1	3994453	3994850	529	38		CMsearch				Chromosome	RBSstart	MKQHKAMIVALIVICITAVVAALVTRKDLCEVHIRTGQTEVAVFTAYESE	TAGAATCGATAAAACAGAATGGGTTAAAGAGAGCGATATAATAGCGGCGGGTGCTTGAGGCTATCTGTCTCAGGCATTAGCTGAACGGCAGATAGAGAAAAGCCCCGAGTGATATTTTACTATCAACCCGAGGCCCCCTATATGCTGAACACATGTAGAGTGCCTCTTACTGACCGTAAGGTCAAGGAGAAGAGAGCAATGAAGCAGCATAAGGCGATGATTGTCGCCCTGATCGTCATCTGTATCACCGCCGTAGTGGCGGCGCTGGTAACGAGAAAAGACCTCTGTGAGGTTCACATCCGAACTGGCCAGACGGAGGTTGCTGTTTTCACGGCTTACGAATCCGAGTAAGAGCAACGGCGGGGAGTGATCCCCGCCACTTTTCAGGTGCTCGCATATCTTCAACGCACCCTAATTTTACCCAAGCCTGCCCACGGGCAGGCTTTTGGGGAGGTTAGCGGGTCAGGTCGTCAAAAAACTTCTTCACACCATCAAAGAAGCTCTTTGAGCGCGGGCTGTTGTGCTCACCGGTTGGGCCACCGAAGCTTTCTTGCAGCTCTTGCAGCAGCTGTTTCTGCTTCTCGTTCAGGCCTACCGGTGTTTCGACGACAACGCGGCACAGCAAATCACCCTGTGCGCCACCGCGG	1	+	186	190	199	351	GGAGA	3994602	3994754	Match	f__Enterobacteriaceae	Escherichia	AP021944.1	GCF_014168735.1	4771018	NZ_AP021944.1	type I toxin-antitoxin system toxin MokC	WP_000809168.1	mokC	ATGAAGCAGCATAAGGCGATGATTGTCGCCCTGATCGTCATCTGTATCACCGCCGTAGTGGCGGCGCTGGTAACGAGAAAAGACCTCTGTGAGGTTCACATCCGAACTGGCCAGACGGAGGTTGCTGTTTTCACGGCTTACGAATCCGAGTAA	2341	{'Chromosome': 1.0, 'Plasmid': 0.0}	['Chromosome' 'Plasmid']	{'Escherichia': 1.0}	0
NZ_AP021945.1	28006	28155	1414	15		mmseqs_IMG_PR		IMGPR_plasmid_2565956616_000001		Plasmid	RBSstart	MPQRTFLMMLIVICVTILCFVWMVRDSLCGLRLQQGNTVLVATLAYEVKR	ACAACATTATAGTAGCCCGATAACCGCCGTAAGGCAATGGAGGGGCTATGATGCCACAGCGAACGTTTTTAATGATGTTAATCGTCATCTGTGTGACGATTCTGTGTTTTGTCTGGATGGTGAGGGATTCGCTTTGCGGACTCCGGCTCCAGCAGGGAAACACAGTGCTTGTGGCAACGTTAGCCTACGAAGTTAAACGTTAACGGGCAACACGGCGGCAGGTTTTCTGCCGCCGCTTTGTTGCGAAGGCTGACCTCATTGCGCCCTTTCTTCTTCAATGAAGCGTATCCGGTATTGTTTCATTTTCCCTGAAGCCGATTAGCTCCAGCCGAATGCCTTTGCCATCGGGGGCCACGTTCTGCATTTCGCAGATACCACGTCGGGTCATGAGTGTGAAGG	3	-	39	43	51	203	GGAGG				f__Enterobacteriaceae	Escherichia								ATGCCACAGCGAACGTTTTTAATGATGTTAATCGTCATCTGTGTGACGATTCTGTGTTTTGTCTGGATGGTGAGGGATTCGCTTTGCGGACTCCGGCTCCAGCAGGGAAACACAGTGCTTGTGGCAACGTTAGCCTACGAAGTTAAACGTTAA	384	{'Plasmid': 1.0}	['Plasmid']	{'Escherichia': 0.712, 'Salmonella': 0.267, 'Klebsiella': 0.019, 'Citrobacter_A': 0.003}	1
NZ_AP021945.1	33858	34007	1424	15		mmseqs_IMG_PR		IMGPR_plasmid_2548876868_000001		Plasmid	RBSstart	MPQRTFLMMLIVVCVTILCFVWMVRDSLCGFRLQQGNTVLVATLAYEVKR	TTCGCACCGAAGGTGACACTTCTGCTTTGCGTTGACATGGAGGGGCTATGATGCCACAGCGAACGTTTTTAATGATGTTAATCGTCGTCTGTGTGACGATTCTGTGTTTTGTCTGGATGGTGAGGGATTCGCTTTGCGGATTCCGGCTCCAGCAGGGAAACACAGTGCTTGTGGCAACGTTAGCCTACGAAGTTAAACGTTAACGGGCAACACGGCGGCAGGTTTTCTGCCGCCGCTTTGTTGCGAAGGCTGACCTCATTGCGCCCTTTCTTCTTCAATGAAGCGTATCCGGTATTGTTTCATTTCCCCTGAAGCCGATTAGCTCCAGCCGAATGCCTTTGCCATCCGGGGCCACGTTCTGCATTTCGCAGATACCACGTCGGGTCATGAGTGTGAAGG	3	-	39	43	51	203	GGAGG				f__Enterobacteriaceae	Escherichia								ATGCCACAGCGAACGTTTTTAATGATGTTAATCGTCGTCTGTGTGACGATTCTGTGTTTTGTCTGGATGGTGAGGGATTCGCTTTGCGGATTCCGGCTCCAGCAGGGAAACACAGTGCTTGTGGCAACGTTAGCCTACGAAGTTAAACGTTAA	26	{'Plasmid': 0.88, 'Chromosome': 0.04, 'phage': 0.04, 'prophage': 0.04}	['Plasmid' 'Chromosome' 'phage' 'prophage']	{'Escherichia': 1.0}	9
NZ_AP021945.1	57735	57884	1414	15		ORF_mmseqs2				Plasmid	RBSstart	MPQRTFLMMLIVICVTILCFVWMVRDSLCGLRLQQGNTVLVATLAYEVKR	CAACATTATAGTAGCCCGATAACCGCCGTAAGGCAATGGAGGGGCTATGATGCCACAGCGAACGTTTTTAATGATGTTAATCGTCATCTGTGTGACGATTCTGTGTTTTGTCTGGATGGTGAGGGATTCGCTTTGCGGACTCCGGCTCCAGCAGGGAAACACAGTGCTTGTGGCAACGTTAGCCTACGAAGTTAAACGTTAACGGGCAACACGGCGGCAGGTTTTCTGCCGCCGCTTTGTTGCGAAGGCTGACCTCATTGCGCCCTTTCTTCTTCAATGAAGCGTATCCGGTATTGTTTCATTTTCCCTGAAGCCGATTAGCTCCAGCCGAATGCCTTTGCCATCGGGGGCCACGTTCTGCATTTCGCAGATACCACGTCGGGTCATGAGTGTGAAGGC	2	+	38	42	50	202	GGAGG	57735	57887	Match	f__Enterobacteriaceae	Escherichia	AP021945.1	GCF_014168735.1	103781	NZ_AP021944.1	Hok/Gef family protein	WP_001331364.1		ATGCCACAGCGAACGTTTTTAATGATGTTAATCGTCATCTGTGTGACGATTCTGTGTTTTGTCTGGATGGTGAGGGATTCGCTTTGCGGACTCCGGCTCCAGCAGGGAAACACAGTGCTTGTGGCAACGTTAGCCTACGAAGTTAAACGTTAA	384	{'Plasmid': 1.0}	['Plasmid']	{'Escherichia': 0.712, 'Salmonella': 0.267, 'Klebsiella': 0.019, 'Citrobacter_A': 0.003}	1
NZ_AP021946.1	2116602	2116954	1621	72		ORF_mmseqs2,CMsearch,mRNA_Blast				Chromosome	RBSstart	MSQKSLTAITFCVTAILIIWMLHGSLCEIRMSFWGAEFAAFLQCKQ	AATTAACAAGCAGAATTGCCGGAGTAGCAAAAAAGCGATAGATTACGCGCGGGTGCCTTTCGGCTGATGGTCGGAGGGAATACCCGAAGGCCAGATGTGGAAAGGCCCCGGAAAAACATCTCTGTTTAACCGAGGCCCTAACCGCATTACCTTGACAAGTGAAAGGTTAGCGCCTCTCCGGAAAAGGAGCAAGTGCTATGTCGCAAAAATCGCTTACGGCCATCACGTTCTGCGTGACGGCAATCCTCATCATCTGGATGCTGCACGGTTCGCTGTGCGAAATACGGATGAGCTTCTGGGGAGCGGAGTTTGCGGCGTTCTTACAGTGTAAGCAGTAAGGAAACCGCGACGGGGGAGCAATCCCCCGTCAATCGGTTGCCAGGGTAAGGTCGATAAGGCACCCTATCTCATAGAGATGAATAACAAACCCGCAGCGTAAAAACTGCGGGGTTTCTTTTTGGAACTCTCACTAGCTAGTGTACCGTTAGCGGCACATAATGCTCGCACAACAAACCAGTTAAAAGAGATTACTCAGCATTCTCCTGCTTCCATTGCCGGATCATTTCATCGGTAACATCACTCTCATAACATACCACGTCATA	3	-	186	190	198	338	GGAGC	2116667	2116807	Match	f__Enterobacteriaceae	Escherichia	AP021946.1	GCF_014168755.1	5130684	NZ_AP021946.1	Hok/Gef family protein	WP_000078916.1		ATGTCGCAAAAATCGCTTACGGCCATCACGTTCTGCGTGACGGCAATCCTCATCATCTGGATGCTGCACGGTTCGCTGTGCGAAATACGGATGAGCTTCTGGGGAGCGGAGTTTGCGGCGTTCTTACAGTGTAAGCAGTAA	911	{'prophage': 0.52, 'Chromosome': 0.4, 'Plasmid': 0.05, 'phage': 0.03}	['Chromosome' 'prophage' 'Plasmid' 'phage']	{'Escherichia': 0.935, 'Salmonella': 0.058, 'Klebsiella': 0.005, 'Enterobacter': 0.002, 'Citrobacter_A': 0.001}	0
NZ_AP021946.1	2641041	2641428	188	47		ORF_mmseqs2,CMsearch,mRNA_Blast				Chromosome	RBSstart	MKHNPLVVCLLIICITILTFTLLTRQTLYELRFRDGDKEVAALMACTSR	CGTGAAGTGATTATTTTCGTCCCTAAGGAAACCTCATAGGATGCCTGCGGGTGCCTGAGACTTTCTGTTTTCAGGCTAACCGGGAATCAGAAAGACGAAGGCCCCGACCGATATTTCTATCAACCGAGGCCAACGAATGAACCTAGCAATTCAGATCTTAGCCTCTTACCCGCCATCCGGCAAGGAGAAAGGCTATGAAGCACAACCCTCTGGTGGTGTGTCTGCTCATTATCTGCATTACGATTCTGACATTCACACTCCTGACCCGACAAACGCTCTACGAACTGCGGTTCCGGGACGGTGATAAGGAGGTTGCTGCGCTCATGGCCTGCACGTCCAGGTAAGGGCAAGCGCGGGGATTTTCCCCGCGCATTTGACTAGCAGATTCATTTTCTCATGGCACCCCTTTTACACTTCAGTTAGTGCATGTTTTTTTCGATGCACTAATAGAACCATCATTACAGACAAATTTGCCGCCTGCCGTACAGTGTGAGATCCCCCCTTTCGAACCAGAACAGGGTTTGCGCCCGGCATCGGCATAAAAGGAAACAAGCGTTCCCATAAACAAAATAAGTGCCAGTTTTTTCATATAACCTCCATGGTTTATCGAATCTTATGTTCGATTTGAACGTTATAC	3	+	184	188	195	344	GGAGA	2641186	2641335	Match	f__Enterobacteriaceae	Escherichia	AP021946.1	GCF_014168755.1	5130684	NZ_AP021946.1	type I toxin-antitoxin system toxin HokB	WP_001320773.1	hokB	ATGAAGCACAACCCTCTGGTGGTGTGTCTGCTCATTATCTGCATTACGATTCTGACATTCACACTCCTGACCCGACAAACGCTCTACGAACTGCGGTTCCGGGACGGTGATAAGGAGGTTGCTGCGCTCATGGCCTGCACGTCCAGGTAA	1554	{'Chromosome': 1.0, 'Plasmid': 0.0}	['Chromosome' 'Plasmid']	{'Escherichia': 1.0}	0
NZ_AP021946.1	2799558	2799950	697	35		CMsearch,mRNA_Blast				Chromosome	RBSstart	MKQQKAMLIALIVICLTVIVTALVTRKDLCEVRIRTGQTEVAVFTAYEPEE	GCCGGACAAAAACGGTTTGCGGGGAAATCTTAGTTAAGTAGAATTACTGCGGGTGCTTGAGGCTATCTGTCTCAGGCATGAACACCAAAAGGCAGATAGAGAAAAGCCCCAGTTAACATTACGCGTCCTGCAAGACGCTTAACATTAATCTGAGGCCATATCTATGCGACACATAGAGATTAGCCTCTTACGGACCGAAAGGTCAAGGAGAAGCAGGCTATGAAGCAGCAAAAGGCGATGTTAATCGCCCTGATCGTCATCTGTTTAACCGTCATAGTGACGGCACTGGTAACGAGGAAAGACCTCTGCGAGGTACGAATCCGAACCGGCCAGACGGAGGTCGCTGTCTTCACAGCTTACGAACCTGAGGAGTAAGAGACCTGGCGGGGGAGAAATCCCTCGCCACCTCTGATGTGTCAGGCATCCTCAACGCACCCGCACTTAACCCGCTTCGGCGGGTTTTGTTTTTTCCTGGCATTCTGGTTTACAATTCGCACGTCAGCCTGAACACCTGACACCTGCTGCGCCAGCAGAGAAAACAGATGGCGCACAAAACCAAATTTCACAATTCTGATACCGACCTTGCCATCCGGCATGAGCGGCGTTCACACGCATTTAAAACCGACTGGTACCAACACCCAC	1	-	207	211	220	375	GGAGA	2799626	2799781	Match	f__Enterobacteriaceae	Escherichia	AP021946.1	GCF_014168755.1	5130684	NZ_AP021946.1	type I toxin-antitoxin system toxin HokD	WP_000813254.1	hokD	ATGAAGCAGCAAAAGGCGATGTTAATCGCCCTGATCGTCATCTGTTTAACCGTCATAGTGACGGCACTGGTAACGAGGAAAGACCTCTGCGAGGTACGAATCCGAACCGGCCAGACGGAGGTCGCTGTCTTCACAGCTTACGAACCTGAGGAGTAA	2982	{'Chromosome': 0.69, 'prophage': 0.22, 'phage': 0.09, 'Plasmid': 0.0}	['Chromosome' 'Plasmid' 'prophage' 'phage']	{'Escherichia': 0.93, 'Salmonella': 0.069, 'Klebsiella': 0.0}	0
NZ_AP021946.1	3518769	3519158	966	46		CMsearch,mRNA_Blast				Chromosome	RBSstart	MLTKYALAAVIVLCLTVLGFTLLVGDSLCEFTVKERNIEFKAVLAYEPKK	CACTGTATAAATAAACAGCTATTTTGTTGAGGAAGGGTAAGATAACGGCGGGTGCCTGAAGCTTTCCGGTTTCAGGTTTACTCTGAGGTCTGGAAAGATGAAGCCCCAGGAGATATTTCTATCAACCCTGGGGCTGCCACTCCAAACCCGAACAATTTGGATGGTAGTCCCTTCTTCGCATGGAGGCAATATAAACATGCTGACGAAATATGCCCTTGCGGCAGTCATAGTGCTGTGTTTAACGGTGCTGGGATTTACGCTTCTGGTCGGAGACTCGCTGTGTGAGTTTACGGTGAAGGAACGTAATATTGAGTTTAAGGCTGTTCTCGCTTACGAACCGAAGAAGTAGCCGTTGTGCGGGGAGTAATCCCATAAGCGCTAACTTAAGGGTTGTGGTATTACGCCTGATATGATTTAACGTGCCGATGAATTACTCTCACGATAACTGGTCAGCAATTCTGGCCCATATTGGTAAGCCCGAAGAACTGGATACTTCGGCACGTAATGCCGGGGCTCTAACCCGCCGCCGCGAAATTCGTGATGCTGCAACTCTGCTACGTCTGGGGCTGGCTTACGGCCCCGGGGGGATGTCATTACGTGAAGTCACTGCATGGGCTCAGCTCCATGACGTTGCAACAT	2	-	182	186	197	349	GGAGG	3518860	3519012	Match	f__Enterobacteriaceae	Escherichia	AP021946.1	GCF_014168755.1	5130684	NZ_AP021946.1	type I toxin-antitoxin system toxin HokE	WP_000956455.1	hokE	ATGCTGACGAAATATGCCCTTGCGGCAGTCATAGTGCTGTGTTTAACGGTGCTGGGATTTACGCTTCTGGTCGGAGACTCGCTGTGTGAGTTTACGGTGAAGGAACGTAATATTGAGTTTAAGGCTGTTCTCGCTTACGAACCGAAGAAGTAG	1239	{'Chromosome': 1.0, 'Plasmid': 0.0, 'prophage': 0.0}	['Chromosome' 'Plasmid' 'prophage']	{'Escherichia': 1.0}	3
NZ_AP021946.1	4138029	4138426	529	38		ORF_mmseqs2,CMsearch,mRNA_Blast				Chromosome	RBSstart	MKQHKAMIVALIVICITAVVAALVTRKDLCEVHIRTGQTEVAVFTAYESE	TAGAATCGATAAAACAGAATGGGTTAAAGAGAGCGATATAATAGCGGCGGGTGCTTGAGGCTGTCTGTCTCAGGCATTAGCTGAACGGCAGATAGAGAAAAGCCCCGAGTGATATTTTACTATCAACCCGAGGCCCCCTATATGCAGAACACATGTAGAGTGCCTCTTACTGACCGTAAGGTCAAGGAGAAGAGAGCAATGAAGCAGCATAAGGCGATGATTGTCGCCCTGATCGTCATCTGTATCACCGCCGTAGTGGCGGCGCTGGTAACAAGAAAAGACCTCTGTGAGGTTCACATCCGAACTGGCCAGACGGAGGTTGCTGTTTTCACGGCTTACGAATCCGAGTAAGAGCAACGGCGGGGAGTGATTCCCGCCACTTTACAGGTGCTCGCATATCTTCAACGCACCCTATTTTTACCCAAGCCTGCCCACGGGCAGGCTTTTGGGGAGGTTAGCGAGTCAGGTCGTCGAAAAACTTCTTCACACCATCAAAGAAGCTCTTTGAGCGCGGGCTGTTGTGCTCGCCGGTTGGGCCACCGAAGCTTTCTTGCAGCTCTTGCAGCAGCTGTTTCTGCTTCTCGTTCAGGCCTACCGGTGTTTCGACGACAACGCGGCACAGCAAATCACCCTGTGCGCCACCGCGG	1	+	186	190	199	351	GGAGA	4138178	4138330	Match	f__Enterobacteriaceae	Escherichia	AP021946.1	GCF_014168755.1	5130684	NZ_AP021946.1	type I toxin-antitoxin system toxin MokC	WP_000809168.1	mokC	ATGAAGCAGCATAAGGCGATGATTGTCGCCCTGATCGTCATCTGTATCACCGCCGTAGTGGCGGCGCTGGTAACAAGAAAAGACCTCTGTGAGGTTCACATCCGAACTGGCCAGACGGAGGTTGCTGTTTTCACGGCTTACGAATCCGAGTAA	2341	{'Chromosome': 1.0, 'Plasmid': 0.0}	['Chromosome' 'Plasmid']	{'Escherichia': 1.0}	0
NZ_AP021947.1	96155	96559	1723	76		CMsearch,mRNA_Blast				Plasmid	start	MTKYALIGLLAVCATVLCFSLIFRERLCELNIHRGNTVVQVTLAYEARK	GGCAAATGGGGGTAATAGTCAGCAACAGGGAATGTGGTATTATCGCGGCGGGTGTTTGAGCCTTTCTGGTTCAGGCAAGACGCAGGTACCAGAAATGCGAAGACCCCACTCGTTAATCCATTAACTCGTGAGGTCTGCATGAAGTACCTTAACACTACTGATTGTAGCCTCTTCTTTGCTGAGAGGTCAAAGTTTATGACGAAATATGCCCTTATCGGGTTGCTCGCCGTGTGCGCCACGGTGTTGTGTTTTTCACTGATATTCAGGGAACGGTTATGTGAGCTGAATATTCACAGAGGAAATACAGTGGTGCAGGTAACTCTGGCCTACGAAGCACGGAAGTAAGCTGCCGGGCGGGGACGGAAGTCCCCGCTTTCCGGAAGTGTGAGGTATTTCAGGGGCAGACACCCTATATACCAGAAACAGCCGGTCCCGCCCGGGGCCGGCACCCTGGCTAAGGCATTTCCAGCTTTTCAGTCATTTCATTATCAAAATCACATTAAACGGTCGTAATCAGACATGATTTGTGCGCCAACACAGATCATCGTCACAACTTTCAAGTCGCTGATTTCAAAAAACTGTAGTATTCTCTGCGAAACGATCCCTGTTTGAGAATTGAGGAGGCGAGATGTCGCAGACAGAAAATGCAGTGAC	1	-			196	345		96265	96414	Match	f__Enterobacteriaceae	Escherichia	AP021947.1	GCF_014168755.1	210712	NZ_AP021946.1	Hok/Gef family protein	WP_001312851.1		ATGACGAAATATGCCCTTATCGGGTTGCTCGCCGTGTGCGCCACGGTGTTGTGTTTTTCACTGATATTCAGGGAACGGTTATGTGAGCTGAATATTCACAGAGGAAATACAGTGGTGCAGGTAACTCTGGCCTACGAAGCACGGAAGTAA	1258	{'Plasmid': 0.99, 'Chromosome': 0.01}	['Plasmid' 'Chromosome']	{'Escherichia': 0.785, 'Klebsiella': 0.195, 'Salmonella': 0.016, 'Proteus': 0.002, 'Enterobacter': 0.002, 'Citrobacter': 0.001}	0
NZ_AP021947.1	134399	134548	385	47		ORF_mmseqs2,CMsearch,mRNA_Blast				Plasmid	RBSstart	MKLPRSSLVWCVLIVCLTLLIFTYLTRKSLCEIRYRDGYREVAAFMAYESGK	TCAGGATAGCCTCTTACCGCGCTTTGCGCAAGGAGAAGAAGGCCATGAAACTACCACGCAGCTCTCTTGTCTGGTGTGTGTTGATCGTGTGTCTCACACTGTTGATATTCACTTATCTGACACGAAAATCGCTGTGCGAGATTCGTTACAGAGACGGATACAGGGAGGTGGCGGCTTTCATGGCTTACGAATCCGGTAAGTAGCAACCTGGAGGCGGGCGCAGGCCCGCCTTTTCAGGGCTGATGCTGGCCTGACTGCACTGAAGCGCCTTTATAAAGGGGCTGCTGGTTCGCCGGTGGCCCCTTTCTCCTTGCTGGCATTGTAAGGGCATGAACAACCAGACTGCCAGGAAGGCCGATTCCCTCCGGGAACGGGGATGAACGTGCGCCTGCGGCGCTC	3	-	32	36	45	203	GGAGA	134396	134554	Match	f__Enterobacteriaceae	Escherichia	AP021947.1	GCF_014168755.1	210712	NZ_AP021946.1	type I toxin-antitoxin system Hok family toxin	WP_096937776.1		ATGAAACTACCACGCAGCTCTCTTGTCTGGTGTGTGTTGATCGTGTGTCTCACACTGTTGATATTCACTTATCTGACACGAAAATCGCTGTGCGAGATTCGTTACAGAGACGGATACAGGGAGGTGGCGGCTTTCATGGCTTACGAATCCGGTAAGTAG	935	{'Plasmid': 0.99, 'Chromosome': 0.01}	['Plasmid' 'Chromosome']	{'Escherichia': 0.986, 'Klebsiella': 0.011, 'Salmonella': 0.002, 'Enterobacter': 0.001}	2
NZ_AP021948.1	90177	90546	1416	15		ORF_mmseqs2,CMsearch,mRNA_Blast				Plasmid	RBSstart	MPQRTFLMMLIVICVTILCFVWMVRDSLCVLRLQQGNTVLVATLAYEVKR	TGTGCGATAAAAGGATTGTTGCAGATACGAAAGTCGTTAGAATAGCTGCGGGCGCTTGAGGCTGTATGCCGAAAGCGTTTTGTGGACGGTATACAGCAGAAAGCCCCTGGAGATTTTTTTATCAATCAACCAAGGGCTCTACTGTAATGCTTCGACAACATTATAGTAGCCCGATAACCGCCGTAAGGCAATGGAGGGGCTATGATGCCACAGCGAACGTTTTTAATGATGTTAATCGTCATCTGTGTGACGATTCTGTGTTTTGTCTGGATGGTGAGGGATTCGCTTTGCGTACTCCGGCTCCAGCAGGGAAACACAGTGCTTGTGGCAACGTTAGCCTACGAAGTTAAACGTTAACGGGCAACACGGCGGCAGGTTTTCTGCCGCCGCTTTGTTGCGAAGGCTGACCTCATTGCGCCCTTTCTTCTTCAATGAAGCGTATCCGGTATTGTTTCATTTCCCCTGAAGCCGATTAGCTCCAGCCGAATGCCTTTGCCATCGGGGGCCACGTTCTGCATTTCGCAGATACCACGTCGGGTCATGAGTGTGAAGGCTGTCATTGCCAGCATGGCTAACGCGTTTTCCTCGCTTCCGCTGCGTTTCTCGAGAGCATCGGCAA	1	+	193	197	205	357	GGAGG	90332	90484	Match	f__Enterobacteriaceae	Escherichia	AP021948.1	GCF_014168755.1	91630	NZ_AP021946.1	Hok/Gef family protein	WP_001303307.1		ATGCCACAGCGAACGTTTTTAATGATGTTAATCGTCATCTGTGTGACGATTCTGTGTTTTGTCTGGATGGTGAGGGATTCGCTTTGCGTACTCCGGCTCCAGCAGGGAAACACAGTGCTTGTGGCAACGTTAGCCTACGAAGTTAAACGTTAA	330	{'Plasmid': 0.99, 'Chromosome': 0.01}	['Plasmid' 'Chromosome']	{'Escherichia': 0.667, 'Salmonella': 0.302, 'Klebsiella': 0.025, 'Citrobacter_A': 0.003, 'Citrobacter': 0.003}	3
NZ_AP021950.1	190783	190914	1340	93		ORF_mmseqs2				Chromosome	RBSstart	MPQKYLLFGLVVICFTILLLTWMVRDSLCELQIRQGNIELVAFLACDIKQ	TGAGGCAATTGCAATATCTGTGTGAACTTACACACACGGGAGGCGAGGAATGCCGCAAAAGTATCTGTTGTTTGGCTTAGTAGTGATTTGCTTCACTATTTTATTATTGACCTGGATGGTTCGTGATTCGCTATGTGAATTACAGATCAGGCAGGGAAATATTGAGCTGGTGGCATTCTTAGCCTGTGATATTAAACAGTAAGAGCATCTGGTGGGGATCTATCCCCACCACGCTTGCGGTGTCAGGTATTCTCAATGCACCCTTTCATTGTTCACCAAATAAATCCTTTGCCTCATGATATCAGGAGGCCTTTTTATTTTTACACGGCTGTTGAATTAAACGGGCTTGAAATTCATAGCGGAGTGTGGCTATCCTATGCC	2	+	39	43	50	202	GGAGG	190783	190935	Match	f__Enterobacteriaceae	Klebsiella	AP021950.1	GCF_014170655.1	5370259	NZ_AP021950.1	type I toxin-antitoxin system toxin HokA	WP_004205012.1	hokA	ATGCCGCAAAAGTATCTGTTGTTTGGCTTAGTAGTGATTTGCTTCACTATTTTATTATTGACCTGGATGGTTCGTGATTCGCTATGTGAATTACAGATCAGGCAGGGAAATATTGAGCTGGTGGCATTCTTAGCCTGTGATATTAAACAGTAA	142	{'Chromosome': 1.0}	['Chromosome']	{'Klebsiella': 1.0}	5
NZ_AP021950.1	1075900	1076302	1000	46		CMsearch,mRNA_Blast				Chromosome	RBSstart	MLTKYALVAIIVLCITVLGFTLFVHSSLCELSIKERSIEFKAVLAYESKK	AATTCCTTGCAGATAAATTTCACGCCCTGACGAGTATAGAATAGCGGCGGGTGCTTGAGGCTGTCTGGCCTTGAGCAAGACCAGGACCCCAGACAGACGAAAGCCCCAGGAGATATTTCTATCAACTGAGGCTAGCGAATGAACATAGACAATTCAGATGTTAGTCTCTTCTTTGCAGGGAGGCAAGATATGCTGACAAAATATGCCCTTGTGGCAATCATCGTACTGTGTATTACGGTACTGGGATTTACGCTGTTTGTGCACAGCTCGCTATGCGAGCTGAGTATTAAAGAGCGTAGTATTGAGTTTAAAGCTGTTCTCGCTTACGAATCGAAGAAGTAGCATCCGCGCGGGGGCAACACCGCGTATTGGTTGTCAGGACGCATCCTCTTGCACCCATTTTTAGTTTGTTAAAACGGCAGCGCGGAGCGGCGCTGCCGTTTTTCGCCTTAATGGGGCGCTAGACCAGACTTTTCAGACGGTAGATCCACTCCAGCGCCTGACGCGGGGTCAGGGAGTCCGGATCAAGATTCTCCAGCGCCTCAACCGCAGGCGAGGTCTCTTCCGGAGCGGCGAGCAGCGACATCTGCGTGCCGTCGACCTGGGTCGCCGCCGCGTTGGGCGAGATACTCTCCAGCTCGCGCAGTTTCTG		+	179	183	190	342	GGAGG	1076040	1076192	alignment	f__Enterobacteriaceae	Klebsiella	AP021950.1	GCF_014170655.1	5370259	NZ_AP021950.1	Hok/Gef family protein	WP_032456540.1		ATGCTGACAAAATATGCCCTTGTGGCAATCATCGTACTGTGTATTACGGTACTGGGATTTACGCTGTTTGTGCACAGCTCGCTATGCGAGCTGAGTATTAAAGAGCGTAGTATTGAGTTTAAAGCTGTTCTCGCTTACGAATCGAAGAAGTAG	7	{'Chromosome': 1.0}	['Chromosome']	{'Klebsiella': 1.0}	24
NZ_AP021951.1	139966	140067	262	47		ORF_mmseqs2,CMsearch				Plasmid	RBSstart	MKLPPSNLLWCVLIVCLTLLAFTYLTRKSLCEIRYRDTTREVAAFMAYESAK	GAGGCAATTGCAATATCTGTGTGAACTTACACAGGAGAAAAAGGCTATGAAACTGCCACCTAGTAACCTGTTATGGTGTGTATTAATAGTGTGTCTCACACTACTGGCATTCACCTACCTGACCAGAAAATCGCTCTGCGAAATCCGGTACAGGGACACAACCAGGGAGGTGGCGGCTTTTATGGCCTACGAATCCGCTAAGTAGCCAACCCCGGCGGAGGGCAACCTCCGCCATACAGGGGCTGAACTGTCTGGACATGCCTGAAGCGCTTTATGAAGGGGTTACCAGTGCGCTGGTAGCCCCTTTTTCCTGTAGACAGGAAAATAAAAAAGCCCGCACGATCGGCGGGC	2	+	34	38	47	205	GGAGA	139963	140121	Match	f__Enterobacteriaceae	Klebsiella	AP021951.1	GCF_014170655.1	267818	NZ_AP021950.1	type I toxin-antitoxin system Hok family toxin	WP_004181898.1		ATGAAACTGCCACCTAGTAACCTGTTATGGTGTGTATTAATAGTGTGTCTCACACTACTGGCATTCACCTACCTGACCAGAAAATCGCTCTGCGAAATCCGGTACAGGGACACAACCAGGGAGGTGGCGGCTTTTATGGCCTACGAATCCGCTAAGTAG	292	{'Plasmid': 0.92, 'Chromosome': 0.08}	['Plasmid' 'Chromosome']	{'Klebsiella': 0.954, 'Escherichia': 0.021, 'Pluralibacter': 0.011, 'Klebsiella_A': 0.007, 'Pseudomonas_E': 0.004, 'Raoultella': 0.004}	7
NZ_AP021953.1	49903	50052	308	47		mmseqs_IMG_PR		IMGPR_plasmid_2835086721_000001		Plasmid	RBSstart	MKLPRNALVWCVLIVCLTLLIFTCLTRNRLCEVRLKDGNREVAASLAYESNGK	TTCTGAGGCAATTGCAATATCTGTGTGAACTTACACAGGAGGAGTAAACCATGAAACTACCGCGAAACGCCCTGGTCTGGTGCGTATTAATCGTGTGTTTAACGCTCTTGATATTCACATGCCTGACCCGGAACCGCTTATGCGAAGTCCGGCTAAAGGACGGGAACAGGGAGGTCGCGGCAAGCCTGGCTTACGAATCCAACGGTAAGTAGCAACCTGGAGGCGGGGAATACCCCGCCTTTTCAGGGCTGCGTTGGTCTGACATGCCTGAAGCGCCTTTATGAAGGGGTTACCGTTCGCCGGTAGCCCCTTTTTCCCCCTCTATTCTCATGTTAAAGCTAATGTACGCATCCATTAGCTATTACCGGGAAGGTTATTTTTCCCTGTTCCGTGCTTGAT	3	-	38	42	51	212	GGAGG				f__Enterobacteriaceae	Pluralibacter								ATGAAACTACCGCGAAACGCCCTGGTCTGGTGCGTATTAATCGTGTGTTTAACGCTCTTGATATTCACATGCCTGACCCGGAACCGCTTATGCGAAGTCCGGCTAAAGGACGGGAACAGGGAGGTCGCGGCAAGCCTGGCTTACGAATCCAACGGTAAGTAG	626	{'Plasmid': 0.98, 'Chromosome': 0.01, 'prophage': 0.0}	['Plasmid' 'prophage' 'Chromosome']	{'Klebsiella': 0.979, 'Klebsiella_A': 0.006, 'Pluralibacter': 0.005, 'Enterobacter': 0.003, 'Citrobacter_A': 0.002, 'Raoultella': 0.002, 'Erwinia_A': 0.002, 'Escherichia': 0.002}	3
NZ_AP021963.1	167797	168197	1378	93		CMsearch,mRNA_Blast				Chromosome	start	MPQKYRLLSLIVICFTLLFFTWMIRDSLCELHIKQESYELAAFLACKLKE	GGATTATATCAAGGAGAAGAAACGAACTTATTAAGCTAGAATAGCCACGGGTGCTTGAGACTGTTTGTCTCAGGTATTCACCGAAAGGCAGACAGAGAAAAGCCCCACCTGACTATAAATCAAAGTGAGGCCCCTCTATGCATAGACACCATAAGGTTAGCCTCTTACTCGTTGGAAATCAACACAGGGGGCTGGGAATGCCGCAGAAATATAGATTACTTTCTTTAATAGTGATTTGTTTCACGCTTTTATTTTTCACCTGGATGATAAGAGATTCACTGTGTGAATTGCATATTAAACAGGAGAGTTATGAGCTGGCGGCGTTTTTAGCCTGCAAATTGAAAGAGTAAGCGTCTTCGGCGGGAAATTATTCCCGCCTTTCTTACGGTGTTGCGCATTCTCATTGCACCCAAATTTATTCTTCACAAAAATAATAATAGATTTTATTACGTGATCGATTATTTATTTCCTGAAAAACAAATAAAAAAATCCCCGCCAAATGGCAGGGATCTTAGATTCTGTGCTTTTAAGCAGAGATTACAGGCTGGTTACGTTACCAGCTGCCGGGCCTTTAGCGCCGCTTTCGATGGTGAAGGACACTTTCTGACCTTCGTCCAGAGATTTGTAACCATCGTTCTGGATAGCAGAGA	3	+			198	350		167945	168097	Match	f__Enterobacteriaceae	Escherichia	AP021963.1	GCF_014168775.1	5054263	NZ_AP021963.1	type I toxin-antitoxin system toxin HokA	WP_001135732.1	hokA	ATGCCGCAGAAATATAGATTACTTTCTTTAATAGTGATTTGTTTCACGCTTTTATTTTTCACCTGGATGATAAGAGATTCACTGTGTGAATTGCATATTAAACAGGAGAGTTATGAGCTGGCGGCGTTTTTAGCCTGCAAATTGAAAGAGTAA	655	{'Chromosome': 1.0, 'Plasmid': 0.0}	['Chromosome' 'Plasmid']	{'Escherichia': 1.0}	2
NZ_AP021963.1	1121424	1121738	982	46		ORF_mmseqs2,CMsearch,mRNA_Blast				Chromosome	RBSstart	MLTKYALVAIIVLCCTVLGFTLMVGDSLCELSIRERGMEFKAVLAYESKK	ATTTAAACGAGAACGTCGCAGGGAGAATTAACAGGTATAGAATGGCATTGGGTGCTTGAGGCTGTCTGGCGTTAAGCATTCGCGAGGTTCCAGATGGACAAAAGCCCCAGGCGATATTTCTATCAACCTGAGGCCTACGTTCGAACCTAAGCAATTCGGATGTTAGTCTCTTCTTTGCAGGGAGGCAAGACATGCTGACAAAATATGCCCTTGTGGCAATCATCGTACTGTGTTGTACAGTACTGGGATTCACGTTGATGGTAGGCGACTCGTTGTGTGAGTTGAGTATCAGAGAACGTGGTATGGAGTTTAAGGCAGTTCTCGCTTACGAATCGAAGAAGTAGCCACCACGCGGGGTAAAACCCCGCGTACTGAATTGTGATGGTTTGGTCTCCTGCACCCTTTTTTATACTCTGTTTCTGGTGGCATTGATTTCCTGCAGGCAAGGGAGTAATCATTTCAAACCCATTAAGATGCCTTCGCCAGCTCCTTCACCAACGGTAGCATTATCCGCATAACATCACGGCAGCGACGTTCTATTCTTCCAGGAAGTGCCTTATCAAT	3	+	181	185	192	344	GGAGG	1121566	1121718	Match	f__Enterobacteriaceae	Escherichia	AP021963.1	GCF_014168775.1	5054263	NZ_AP021963.1	Hok/Gef family protein	WP_000956458.1		ATGCTGACAAAATATGCCCTTGTGGCAATCATCGTACTGTGTTGTACAGTACTGGGATTCACGTTGATGGTAGGCGACTCGTTGTGTGAGTTGAGTATCAGAGAACGTGGTATGGAGTTTAAGGCAGTTCTCGCTTACGAATCGAAGAAGTAG	1698	{'Chromosome': 1.0}	['Chromosome']	{'Escherichia': 1.0}	1
NZ_AP021963.1	2592174	2592320	842	47		ORF_mmseqs2,CMsearch,mRNA_Blast				Chromosome	RBSstart	MKRNPLVVCLLIICITILTFTLLTRQTLYELRFRDGDKEVAALMACTSR	GCAATTCAGATGTTAGCCTCTTACCCGCCATCCGGCAAGGAGAAAGGCTATGAAGCGCAACCCTCTGGTGGTGTGTCTGCTCATTATCTGCATTACGATTCTGACATTCACACTCCTGACCCGACAAACGCTCTACGAACTGCGGTTCCGGGACGGTGATAAGGAGGTTGCTGCGCTCATGGCCTGCACGTCTAGGTAAGGGCAAGCGCGGGGATTTTCCCCGCGCATCTGACTAGCAGATTCATTTTCTCATGGCACCCCTTTTACACTTCAGTTAGTGCATGTTTTTTTCGATGCACTAATAGAACCATCATTACAGACAAATTTGCCGCCTGCCGTACAGTGTGAGATCCCCCCTTTCGAACCAGAACAGGGTTTGCGCCCGGCATCGGCATA	2	+	39	43	50	199	GGAGA	2592174	2592323	Match	f__Enterobacteriaceae	Escherichia	AP021963.1	GCF_014168775.1	5054263	NZ_AP021963.1	type I toxin-antitoxin system toxin HokB	WP_001309484.1	hokB	ATGAAGCGCAACCCTCTGGTGGTGTGTCTGCTCATTATCTGCATTACGATTCTGACATTCACACTCCTGACCCGACAAACGCTCTACGAACTGCGGTTCCGGGACGGTGATAAGGAGGTTGCTGCGCTCATGGCCTGCACGTCTAGGTAA	525	{'Chromosome': 1.0}	['Chromosome']	{'Escherichia': 1.0}	5
NZ_AP021963.1	2759476	2759869	697	35		CMsearch,mRNA_Blast				Chromosome	RBSstart	MKQQKAMLIALIVICLTVIVTALVTRKDLCEVRIRTGQTEVAVFTAYEPEE	TGGGGATAAAAACGGTTTGCGGGAAAAGGAGAGTTAAGTAGAATTGCAGCGGGTGCTTGAGGCTATCTGTCTCAGGCATGAACACCAAAAGGCAGATAGAGAAAAGCCCCAGTTAACATTACGCGTCCTGCAAGACGCTTAACATTAATCTGAGGCCATATCTATGCTCTACACACGTAGGTTAGCCTCTTACGTGCCGAAAGGCAAGGAGAAGCAGGCTATGAAGCAGCAAAAGGCGATGCTAATCGCCCTGATCGTCATCTGTTTAACCGTCATTGTGACGGCACTGGTAACGAGGAAAGACCTCTGCGAGGTACGAATCCGAACCGGCCAGACGGAGGTCGCTGTCTTCACAGCTTACGAACCTGAGGAGTAAGAGACCCGGCGGGGGAGTAATCTCCCGCCACCTCTGATGTGCCAGGCATCCTCAACGCACCCGCACTTAACCCGCTTCGGCGGGTTTTTGCATTAGTCTGGTTGACAAAAATAGAAAAATGCGAAAATATGTGGTTTACGAATTCTAAAAAAAGCGAAACTTGAAATGAATGAAAATCAGTTAGCTCCTTGTTGGGAATTTCAACCTTATCTTGCTGAAAACTATGTTCGCCACTTGTTGGCGGAGATCGCTAACGTACTTGAGCAG	2	-	208	212	221	376	GGAGA	2759544	2759699	Match	f__Enterobacteriaceae	Escherichia	AP021963.1	GCF_014168775.1	5054263	NZ_AP021963.1	type I toxin-antitoxin system toxin HokD	WP_000813254.1	hokD	ATGAAGCAGCAAAAGGCGATGCTAATCGCCCTGATCGTCATCTGTTTAACCGTCATTGTGACGGCACTGGTAACGAGGAAAGACCTCTGCGAGGTACGAATCCGAACCGGCCAGACGGAGGTCGCTGTCTTCACAGCTTACGAACCTGAGGAGTAA	2982	{'Chromosome': 0.69, 'prophage': 0.22, 'phage': 0.09, 'Plasmid': 0.0}	['Chromosome' 'Plasmid' 'prophage' 'phage']	{'Escherichia': 0.93, 'Salmonella': 0.069, 'Klebsiella': 0.0}	0
NZ_AP021963.1	2951516	2951908	697	35		ORF_mmseqs2,CMsearch,mRNA_Blast				Chromosome	RBSstart	MKQQKAMLIALIVICLTVIVTALVTRKDLCEVRIRTGQTEVAVFTAYEPEE	GCCGGACAAAAACGGTTTGCGGGGAAATCTTAGTTAAGTAGAATGACTGCGGGTGCTTGAGGCTATCTGTCTCAGGCATGAACACCAAAAGGCAGATAGAGAAAAGCCCCAGTTAACATTACGCGTCCTGCAAGACGCTTAACATTAATCTGAGGCCATATCTATGCGACACATAGAGATTAGCCTCTTACGGACCGAAAGGTCAAGGAGAAGCAGGCTATGAAGCAGCAAAAGGCGATGTTAATCGCCCTGATCGTCATCTGTTTAACCGTCATAGTGACGGCACTGGTAACGAGGAAAGACCTCTGCGAGGTACGAATCCGAACCGGCCAGACGGAGGTCGCTGTCTTCACAGCTTACGAACCTGAGGAGTAAGAGACCTGGCGGGGGAGAAATCCCTCGCCACCTCTGATGTGTCAGGCATCCTCAACGCACCCGCACTTAACCCGCTTCGGCGGGTTTTGTTTTTTCCTGGCATTCTGGTTTACAATTCGCACGTCAGCCTGAACACCTGACACCTGCTGCGCCAGCAGAGAAAACAGATGGCGCACAAAACCAAATTTCACAATTCTGATACCGACCTTGCCATCCGGCATGAGCGGCGTTCACACGCATTTAAAACCGACTGGTACCAACACCCAC	1	-	207	211	220	375	GGAGA	2951584	2951739	Match	f__Enterobacteriaceae	Escherichia	AP021963.1	GCF_014168775.1	5054263	NZ_AP021963.1	type I toxin-antitoxin system toxin HokD	WP_000813254.1	hokD	ATGAAGCAGCAAAAGGCGATGTTAATCGCCCTGATCGTCATCTGTTTAACCGTCATAGTGACGGCACTGGTAACGAGGAAAGACCTCTGCGAGGTACGAATCCGAACCGGCCAGACGGAGGTCGCTGTCTTCACAGCTTACGAACCTGAGGAGTAA	2982	{'Chromosome': 0.69, 'prophage': 0.22, 'phage': 0.09, 'Plasmid': 0.0}	['Chromosome' 'Plasmid' 'prophage' 'phage']	{'Escherichia': 0.93, 'Salmonella': 0.069, 'Klebsiella': 0.0}	0
NZ_AP021963.1	3501667	3501816	1073	46		ORF_mmseqs2,CMsearch,mRNA_Blast				Chromosome	RBSstart	MLTKYALVAVIVLCLTVLGFTLLVGDSLCEFTVKERNIEFKAVLAYEPKK	CCTGAACAATTTGGATGGTAGTCCCTTCTTCGCATGGAGGCAATATAAACATGCTGACGAAATATGCCCTTGTGGCAGTCATAGTGCTGTGTTTAACGGTGCTGGGATTTACGCTTCTGGTCGGAGACTCGCTGTGTGAGTTTACCGTAAAGGAACGTAATATTGAGTTTAAGGCTGTTCTCGCTTACGAACCGAAGAAGTAGCCGCTGTGCGGGGAGTAATCCCCGCATATCCGGTTGTCAGGTCAGGGTGGTAAGGCACCTGCTTTACACTTTCGCCCGCGGTCAGTGATGGCTGCGGGCGAAACCATTTTTACCAGCAGACAAAGCCACCATCGACCACCAGATCCACACCCGTGCAGAACGACGCCGCATCGCTGGCAAGGAACAGCGCTGGACC	3	-	36	40	51	203	GGAGG	3501664	3501816	Match	f__Enterobacteriaceae	Escherichia	AP021963.1	GCF_014168775.1	5054263	NZ_AP021963.1	type I toxin-antitoxin system toxin HokE	WP_000956465.1	hokE	ATGCTGACGAAATATGCCCTTGTGGCAGTCATAGTGCTGTGTTTAACGGTGCTGGGATTTACGCTTCTGGTCGGAGACTCGCTGTGTGAGTTTACCGTAAAGGAACGTAATATTGAGTTTAAGGCTGTTCTCGCTTACGAACCGAAGAAGTAG	1736	{'Chromosome': 1.0, 'Plasmid': 0.0, 'prophage': 0.0, 'phage': 0.0}	['Chromosome' 'Plasmid' 'prophage' 'phage']	{'Escherichia': 1.0}	0
NZ_AP021963.1	3502146	3502468	1073	46		ORF_mmseqs2,CMsearch,mRNA_Blast				Chromosome	RBSstart	MLTKYALVAVIVLCLTVLGFTLLVGDSLCEFTVKERNIEFKAVLAYEPKK	CTCACTGTATAAATAAACAGCTATTTTGCTAAGGAAGGGTAAGATAACTGCGGGTGCCTGAAGCTTTCCGGTTTCAGGTTTACTCTGAGGTCTGGAAAGATGAAGCCCCAGGAGATATTTCTATCAACCCTGGGGCTGCCACTCCAAACCCGAACAATTTGGATGGTAGTCCCTTCTTCGCATGGAGGCAATATAAACATGCTGACGAAATATGCCCTTGTGGCAGTCATAGTGCTGTGTTTAACGGTGCTGGGATTTACGCTTCTGGTCGGAGACTCGCTGTGTGAGTTTACGGTGAAGGAACGTAATATTGAGTTTAAGGCTGTTCTCGCTTACGAACCGAAGAAGTAGCCGTTGTGCGGGGAGTAATCCCCGCATATCCGGTTGTCAGGTCAGGATGGTAAGGCACCTGCTTTACACTTTCGCCCGCAGTCAGAGATGGCTGCGGGCGATTTCGTTTTACTGGCATGGGCGATAATACAGGTGAAAAGTCCTAAACAGGATTCACTGTATAAATAAACAGCTATTTTGCTGAGGAAGGGTAAGATAACGGCGGGTGCCTGAAGCTTTCC	1	-	184	188	199	351	GGAGG	3502168	3502320	Match	f__Enterobacteriaceae	Escherichia	AP021963.1	GCF_014168775.1	5054263	NZ_AP021963.1	type I toxin-antitoxin system toxin HokE	WP_000956465.1	hokE	ATGCTGACGAAATATGCCCTTGTGGCAGTCATAGTGCTGTGTTTAACGGTGCTGGGATTTACGCTTCTGGTCGGAGACTCGCTGTGTGAGTTTACGGTGAAGGAACGTAATATTGAGTTTAAGGCTGTTCTCGCTTACGAACCGAAGAAGTAG	1736	{'Chromosome': 1.0, 'Plasmid': 0.0, 'prophage': 0.0, 'phage': 0.0}	['Chromosome' 'Plasmid' 'prophage' 'phage']	{'Escherichia': 1.0}	0
NZ_AP021963.1	4111589	4111915	529	38		CMsearch,mRNA_Blast				Chromosome	RBSstart	MKQHKAMIVALIVICITAVVAALVTRKDLCEVHIRTGQTEVAVFTAYESE	AAAAGAATTGATAAAACAGAAGTGAATTAAAAGCGCAGTATAATAGCGGCGGGTGCTTGAGGCTGTCTGTCTCAGGCATTGGCTGAACGGCAGATAGAGAAAAGCCCCGAGTGATATTTTACCATCAACCCGAGGCCCCCTATATGCAGAACACATGTAGAGTGCCTCTTACTGACCGAAAGGTCAAGGAGAAGAGAGCAATGAAGCAGCATAAGGCGATGATTGTCGCCCTGATCGTCATCTGTATCACCGCCGTAGTGGCGGCGCTGGTAACGAGAAAAGACCTCTGTGAGGTTCACATCCGAACTGGCCAGACGGAGGTTGCTGTTTTCACGGCTTACGAATCCGAGTAAGAGCAACGGCGGGGAGTGATCCCCGCCACTTTACAGGTGCTCGCATATCTTCAACGCACCCTGGTTTTTACCCTGGCCTGCCCACGGGCAGGCTTTTGGGGAGGTTAGCGAGTCAGGTCGTCAAAAAACTTCTTCACGCCATCAAAGAAGCTCTTTGAACGCGGGCTGTTGTGCTCGCCGGTTGGGCCACCAAAGCTTTCTTGCAGTTCTTGCAGCAGCTGTT	3	+	188	192	201	353	GGAGA	4111740	4111892	Match	f__Enterobacteriaceae	Escherichia	AP021963.1	GCF_014168775.1	5054263	NZ_AP021963.1	type I toxin-antitoxin system toxin MokC	WP_000809168.1	mokC	ATGAAGCAGCATAAGGCGATGATTGTCGCCCTGATCGTCATCTGTATCACCGCCGTAGTGGCGGCGCTGGTAACGAGAAAAGACCTCTGTGAGGTTCACATCCGAACTGGCCAGACGGAGGTTGCTGTTTTCACGGCTTACGAATCCGAGTAA	2341	{'Chromosome': 1.0, 'Plasmid': 0.0}	['Chromosome' 'Plasmid']	{'Escherichia': 1.0}	0
NZ_AP021972.1	1114056	1114202	979	46		ORF_mmseqs2				Chromosome	start	MLTKYALVAIIVLCATALGFTLMVRDSLCELSIRERGMEFKAILAYEPKK	ACATTTTAGAATGGTTCAAAGGGGACATTACAGCTTGGTGTTAACAGATATGCTGACGAAGTATGCCCTGGTGGCAATCATCGTGCTGTGTGCCACAGCACTAGGGTTCACGCTAATGGTGCGCGATTCGCTGTGTGAGTTGAGTATCCGGGAGCGTGGTATGGAGTTTAAAGCTATTCTCGCTTACGAACCGAAGAAGTAGCGACGACGCGGGGGCAACCCCGCGTATTGACTGCCCGGGTTTACCCTCCAGCACCCATTTATTTCCACCTGCCGGGCTACAGGCGTAGCCCGGCCGCGCGCTGCGGCATCGGGAACGATTTACACCATGCCTTTCAACCGATAAATCCACTCCAGCGCCTGACGTGGGGTTAACGCATCCGGATCCAGACCTTC	2	+			50	202		1114056	1114208	Match	f__Enterobacteriaceae	Kluyvera	AP021972.1	GCF_014168815.1	5160024	NZ_AP021972.1	Hok/Gef family protein	WP_106926090.1		ATGCTGACGAAGTATGCCCTGGTGGCAATCATCGTGCTGTGTGCCACAGCACTAGGGTTCACGCTAATGGTGCGCGATTCGCTGTGTGAGTTGAGTATCCGGGAGCGTGGTATGGAGTTTAAAGCTATTCTCGCTTACGAACCGAAGAAGTAG	6	{'Chromosome': 1.0}	['Chromosome']	{'Kluyvera': 1.0}	25
NZ_AP021972.1	2693535	2693923	152	27		CMsearch				Chromosome	RBSstart	MEPRKSALLALIVIGITLLCALLFNNKNLCDVRFRSGETEIVVHMAYETR	CTGGTTGAATCGCGGTAGGGAACGTCATTGGCGGGTGTAGAATGTTGGCGGGTGCTTGAGGCTATTTGTCTCAGGCATTGACCGAAAGGCAGATAGAAGAAAGCCCCGGAAACATTATGCGTCTTGCAGGACGCTTAACATTTACCGAGGCCACATCTATGCCCTACAACATAGAGACTAGCCTCTTACAGACCTTCGGGTCAAGGAGTAGTGGGCTATGGAACCACGAAAATCAGCGCTTCTGGCGCTAATCGTTATCGGTATAACGCTTTTGTGCGCTTTGCTGTTTAACAATAAAAACCTCTGTGATGTTCGCTTCCGAAGCGGCGAAACGGAGATAGTGGTTCACATGGCTTACGAAACCAGGTAAGAGCCAGGCGGGGAGAAATCCCCGCCATTCTTCCTGTTGTCCGGTATCCTCAACGCACCCGATCTTTATCCCGCGTTAGATTCGTTGTCCTCGGGCCTGTTTTACCGCCTCAACCCGATCTTTTTGACGTTAATGAAATCATTTTTTTACAATCACATAGAAAATGATAGTATACCCCCCTATATCACCGGAGGGGCTATGCCACATTCACCCGAAGATAAAAAACGCGCGCTTACCCGGGTTCGCCGTATTAAAGGGCAGGTTGAAG		-	205	209	218	370	GGAGT	2693604	2693756	alignment	f__Enterobacteriaceae	Kluyvera	AP021972.1	GCF_014168815.1	5160024	NZ_AP021972.1	Hok/Gef family protein	WP_106929142.1		ATGGAACCACGAAAATCAGCGCTTCTGGCGCTAATCGTTATCGGTATAACGCTTTTGTGCGCTTTGCTGTTTAACAATAAAAACCTCTGTGATGTTCGCTTCCGAAGCGGCGAAACGGAGATAGTGGTTCACATGGCTTACGAAACCAGGTAA	6	{'Chromosome': 1.0}	['Chromosome']	{'Kluyvera': 1.0}	4
NZ_AP021972.1	3779352	3779745	828	38		CMsearch				Chromosome	RBSstart	MKRNKVVIVALVVLCITVVMSVLVTRKDLCAVRIRSGHMEVAVFTAYESVK	TCGCCGTTCAGACGGCTTATTCGAAGGGAAGAGGTATAGAATCACAGCGGGTGCTTGAGACTGTTTGTCTTAGGCATTACGCGAAAGGCAGATAGACAAAAGCCCCAGTTAACATTGAGCGTCCGGCAAGACGCTTAACATTAATCTGAGGCCCCTAAATGCAATACAACATTAGGTTAGCCTCTTACCGACCTTCGGGTCAAGGAGAAGTAGCCTATGAAGCGGAACAAGGTGGTTATTGTTGCCCTGGTAGTCCTCTGTATTACCGTCGTGATGTCGGTACTGGTCACGCGCAAAGATCTTTGCGCGGTCCGTATCCGCAGCGGGCATATGGAGGTCGCCGTCTTCACAGCCTACGAATCTGTTAAGTAAGAGACCCGGCGGGGAGTCATCCCCGCCACTCCTGATGCTACCAGGTATTCTCAACGCACCCAATTTTTTTCACCTGGCTAGCCCACCAGCATCGCCTGCGCGCTATACAGCAGATCGAGATGATCCCGGCACAGCGCCTCCAGCGACGTGCGCGACTGGTGGCTGGTCAGACTCAACGCTCCCCAGTACAGCCCTTCCCTATCAGCAAGTGGAACGGCGATCACCAGCATACCTATCTCAAACTCCTGCTCAATAGAGGCGTATCCCTGAC		+	204	208	217	372	GGAGA	3779519	3779674	alignment	f__Enterobacteriaceae	Kluyvera	AP021972.1	GCF_014168815.1	5160024	NZ_AP021972.1	Hok/Gef family protein	WP_106927996.1		ATGAAGCGGAACAAGGTGGTTATTGTTGCCCTGGTAGTCCTCTGTATTACCGTCGTGATGTCGGTACTGGTCACGCGCAAAGATCTTTGCGCGGTCCGTATCCGCAGCGGGCATATGGAGGTCGCCGTCTTCACAGCCTACGAATCTGTTAAGTAA	2	{'Chromosome': 1.0}	['Chromosome']	{'Kluyvera': 1.0}	10
NZ_AP021974.1	25730	25870	408	47		ORF_mmseqs2,CMsearch				Plasmid	RBSstart	MKLPRSTLIWCVLIVCLTLLIFTFLTRKSLCEIRYKDTNREVAAFMAYEPAK	CCGATGGTGACACTTCTGCTTTGCGTTGACAGGAGAAGAAGGCTATGAAACTCCCACGAAGTACCCTGATCTGGTGCGTATTGATAGTGTGTCTCACACTATTGATATTCACATTCCTGACCCGTAAATCGCTATGCGAGATCCGGTACAAGGATACGAACAGGGAGGTGGCGGCTTTCATGGCTTACGAACCCGCTAAGTAGCTAACTCCGGCGGGGGGAACCCCCCGCCTTTCAGGAGTAGTGGTGTTTCTGATATTCCGAGAGCGCCTTTACAAAGGGGCTGTCAGTTTCTAGCTGGCAGCCCCCTTTTCTTTCTGGGGCACAGGCAACCCGAAAAGGCAGTTCCCCTGCGGGGAACGGGGAAGGGCGAACGCGCCTGCGGCGCTCC	3	-	32	36	45	203	GGAGA	25718	25876	Match	f__Enterobacteriaceae	Kluyvera	AP021974.1	GCF_014168815.1	146141	NZ_AP021972.1	type I toxin-antitoxin system Hok family toxin	WP_227674757.1		ATGAAACTCCCACGAAGTACCCTGATCTGGTGCGTATTGATAGTGTGTCTCACACTATTGATATTCACATTCCTGACCCGTAAATCGCTATGCGAGATCCGGTACAAGGATACGAACAGGGAGGTGGCGGCTTTCATGGCTTACGAACCCGCTAAGTAG	2	{'Plasmid': 1.0}	['Plasmid']	{'Kluyvera': 1.0}	50
NZ_AP021984.1	131185	131606	262	47		ORF_mmseqs2,CMsearch				Plasmid	RBSstart	MKLPPSNLLWCVLIVCLTLLAFTYLTRKSLCEIRYRDTTREVAAFMAYESAK	CCCGTGCTTATCCCAGAAGTTCAGAGCCTTCATTCTTAACTTCGCAATCTCGGGCATAAGAGAGTGTTTCATCGCATAAGCAGTTGCTCGGTAATACCCAAAATAGCCGACACCGATATGCTGCATCAACATCTGGCAATCCCTCCTTTAGTGTTCTGAGGCAATTGCAATATCTGTGTGAACTTACACAGGAGAAAAAGGCTATGAAACTGCCACCTAGTAACCTGTTATGGTGTGTATTAATAGTGTGTCTCACACTACTGGCATTCACCTACCTGACCAGAAAATCGCTCTGCGAAATCCGGTACAGGGACACAACCAGGGAGGTGGCGGCTTTTATGGCCTACGAATCCGCTAAGTAGCCAACCCCGGCGGAGGGCAACCTCCGCCATACAGGGGCTGAACTGTCTGGACATGCCTGAAGCGCTTTATGAAGGGGTTACCAGTGCGCTGGTAGCCCCTTTTTCCTGTAGACAGGAAAATAAAAAAGCCCGCACGATCGGCGGGCAAAGACACTCATCTATCTACACAGGGAGGAAATGAATCGCAAACCAGTTTAACACAGAGTATTACCGGTCATACCTGGTCACCAGTCTGAAATAGTCCAGTTCAGGAACATCTTCTATATCGCGAAATCTTCTTCATCAAGAGGGATTGGACTGTCTGACAGT	3	-	191	195	204	362	GGAGA	131295	131453	Match	f__Enterobacteriaceae	Klebsiella	AP021984.1	GCF_014170855.1	251197	NZ_AP021983.1	type I toxin-antitoxin system Hok family toxin	WP_004181898.1		ATGAAACTGCCACCTAGTAACCTGTTATGGTGTGTATTAATAGTGTGTCTCACACTACTGGCATTCACCTACCTGACCAGAAAATCGCTCTGCGAAATCCGGTACAGGGACACAACCAGGGAGGTGGCGGCTTTTATGGCCTACGAATCCGCTAAGTAG	292	{'Plasmid': 0.92, 'Chromosome': 0.08}	['Plasmid' 'Chromosome']	{'Klebsiella': 0.954, 'Escherichia': 0.021, 'Pluralibacter': 0.011, 'Klebsiella_A': 0.007, 'Pseudomonas_E': 0.004, 'Raoultella': 0.004}	7
NZ_AP021998.1	165966	166112	1374	93		ORF_mmseqs2				Chromosome	RBSstart	MPQKYRLLSLIVICFTLLFFTWMIRDSLCELHIKQENYELAAFLACKLKE	ACCATAAGGTTAGCCTCTTACTCGTTGGAAATCAACACAGGAGGCTGGGATGCCGCAGAAATATAGATTACTTTCTTTAATAGTGATTTGTTTCACGCTTTTATTTTTCACCTGGATGATAAGAGATTCACTGTGTGAATTGCATATTAAACAGGAGAATTATGAGCTGGCCGCGTTTTTAGCCTGCAAATTGAAAGAGTAAGAATCTTCGGCGGGAAGTTATTCCCGCCTTTCTTACGGCGTTACGCATTCTCATTACACCCAAATTTATTCTTCACAAAAATAATAATAGATTTTATTACGTGACCGATTATTTATTTCCTGAAAAACAAATAAAAAAATCCCCGCCAAATGGCAGGGATCTTAGATTCTGTGCTTTTAAGCAGAGATTACAGG	2	+	40	44	50	202	GGAGG	165966	166118	Match	f__Enterobacteriaceae	Escherichia	AP021998.1	GCF_014168835.1	5016643	NZ_AP021998.1	type I toxin-antitoxin system toxin HokA	WP_001135731.1	hokA	ATGCCGCAGAAATATAGATTACTTTCTTTAATAGTGATTTGTTTCACGCTTTTATTTTTCACCTGGATGATAAGAGATTCACTGTGTGAATTGCATATTAAACAGGAGAATTATGAGCTGGCCGCGTTTTTAGCCTGCAAATTGAAAGAGTAA	195	{'Chromosome': 1.0}	['Chromosome']	{'Escherichia': 1.0}	4
NZ_AP021998.1	1160854	1161222	982	46		ORF_mmseqs2,CMsearch,mRNA_Blast				Chromosome	RBSstart	MLTKYALVAIIVLCCTVLGFTLMVGDSLCELSIRERGMEFKAVLAYESKK	TTTAAAGGTGAACATCGCAGGGAAAATTAACAGGTATAGAATGGCATTGGGTGCTTGAGGCTGTCTGGCGTTAAGCATTCGCAAGGTTCCAGATGGACAAAAGCCCCAGGCGATATTTCTATCAACCTGAGGCTCGCGTTCGAACGTAGCAATTCGGATGTTAGTCTCTTCTTTGCAGGGAGGCAAGACATGCTGACAAAATATGCCCTTGTGGCAATCATCGTACTGTGTTGTACAGTACTGGGATTCACGTTGATGGTAGGCGACTCGTTGTGTGAGTTGAGTATCAGAGAACGTGGTATGGAGTTTAAGGCAGTTCTCGCTTACGAATCGAAGAAGTAGCCACCACGCGGGGTAAAACCCCGCGTACTGAATTGTGATGGTTTGGCCTCCTGCACCCCTTTTTTATACTCTGTTTCTGGTGGCATTGATTTCCTGCAGGCAAGGGAGTAATCATTTCAAACCCATTAAGATGCCTTCGCCAGCTCCTTCACCAACGGTAGCATTATCCGCATAACATCACGGCAGCGACGTTCTATTCTTCCAGGAAGTGCCTTATCAATATGCTGTTGATTATCCAGTCTTACGTCATGCCAGCTATTTCCCGCAGGGAATGCG	1	+	179	183	190	342	GGAGG	1160994	1161146	Match	f__Enterobacteriaceae	Escherichia	AP021998.1	GCF_014168835.1	5016643	NZ_AP021998.1	Hok/Gef family protein	WP_000956458.1		ATGCTGACAAAATATGCCCTTGTGGCAATCATCGTACTGTGTTGTACAGTACTGGGATTCACGTTGATGGTAGGCGACTCGTTGTGTGAGTTGAGTATCAGAGAACGTGGTATGGAGTTTAAGGCAGTTCTCGCTTACGAATCGAAGAAGTAG	1698	{'Chromosome': 1.0}	['Chromosome']	{'Escherichia': 1.0}	1
NZ_AP021998.1	2522793	2523162	188	47		CMsearch				Chromosome	RBSstart	MKHNPLVVCLLIICITILTFTLLTRQTLYELRFRDGDKEVAALMACTSR	TTACGGAATATATTGAATACTACAACAGCAGAAGAATTAGCCTGAAATTAAAAGGTCTGACTCCAATTGAATATCGGAATCAGACCTATATGCCTCGTGTTTAACTGTCCAACTTTTTGGGGTCAGTACAAACCGAGGCCAACGAATGAACCTAGCAATTCAGATCTTAGCCTCTTACCCGCCATCCGGCAAGGAGAAAGGCTATGAAGCACAACCCTCTGGTGGTGTGTCTGCTCATTATCTGCATTACGATTCTGACATTCACACTCCTGACCCGACAAACGCTCTACGAACTGCGGTTCCGGGACGGTGATAAGGAGGTTGCTGCGCTCATGGCCTGCACGTCCAGGTAAGGGCAAGCGCGGGGGTTTTCCCCGCGCATCTGACTAGCGGATTCATTTTCTCATGGCCCCCCTTTTACACTTCAGTTAGTGCATGTTTTTTTCGATGCACTAATAGAACCATCATTACAGACAAATTTGCCGCCTGCCGTACAGTGTGAGATCCCCCCTTTCGAACCAGAACAGGGTTTGCGCCCGGCATCGGCATAAAAGGAAACAAGCGTTCCCATAACCAGGATAAGTGCCAGTTTTTTCATATAACCTCCATGATTTATCGA	3	+	193	197	204	353	GGAGA	2522947	2523096	Match	f__Enterobacteriaceae	Escherichia	AP021998.1	GCF_014168835.1	5016643	NZ_AP021998.1	type I toxin-antitoxin system toxin HokB	WP_001320773.1	hokB	ATGAAGCACAACCCTCTGGTGGTGTGTCTGCTCATTATCTGCATTACGATTCTGACATTCACACTCCTGACCCGACAAACGCTCTACGAACTGCGGTTCCGGGACGGTGATAAGGAGGTTGCTGCGCTCATGGCCTGCACGTCCAGGTAA	1554	{'Chromosome': 1.0, 'Plasmid': 0.0}	['Chromosome' 'Plasmid']	{'Escherichia': 1.0}	0
NZ_AP021998.1	2694166	2694559	731	35		CMsearch,mRNA_Blast				Chromosome	start	MKQQKAMLIALIVICLTVIVTALVTRKDLCEVRLRTGQTEVAVFTAYEPEE	CTGATTGATTTCATATTGGCGAGGTGACGTGAGTTAAGTAGAATGGCTGCGGGTGCTTGAGGCTATCTGTCTCAGGCATGAACACTGAAAGGCAGATAGAGAAAAGCCCCAGTTAACATTTCGCGTCCTGCAAGACGCTTAACATTAATCTGAGGCCCAATCTATGTCTCACAAATGTAGGTTAGCCTCTTACGTGCCGAAAGGCAAGGGGAAGCAGGCTATGAAGCAGCAAAAGGCGATGTTAATCGCCCTGATCGTCATCTGTTTAACCGTCATAGTGACGGCACTGGTAACGAGGAAAGACCTCTGCGAGGTACGACTCCGAACCGGCCAGACGGAGGTCGCTGTCTTCACAGCTTACGAACCTGAGGAGTAAGAGACCCGGCGGGGGAGAAATCCCTCGCCACCTCTGATGTGTCAGGCATCCTCAACGCACCCGCACTTAACCCGGTTCGGCGGGTTTTGTTTTTTTCTGGCATTCTGGTTTACAATTCGCACGTCAGCCTGAACACCTGACACCTGCTGCGCCAGCAGAGAAAACAGATGGCGCACAAAACCAAATTTCACAATTCTGATACCGACCTTGCCATCCGGCATGGGCGGCGTTCACACGCATTTAAAACCGACTGGTACCAACACCCAC	2	-			221	376		2694234	2694389	Match	f__Enterobacteriaceae	Escherichia	AP021998.1	GCF_014168835.1	5016643	NZ_AP021998.1	type I toxin-antitoxin system toxin HokD	WP_000813262.1	hokD	ATGAAGCAGCAAAAGGCGATGTTAATCGCCCTGATCGTCATCTGTTTAACCGTCATAGTGACGGCACTGGTAACGAGGAAAGACCTCTGCGAGGTACGACTCCGAACCGGCCAGACGGAGGTCGCTGTCTTCACAGCTTACGAACCTGAGGAGTAA	511	{'prophage': 0.42, 'Chromosome': 0.41, 'phage': 0.17}	['Chromosome' 'prophage' 'phage']	{'Escherichia': 1.0}	3
NZ_AP021998.1	3494472	3494879	1073	46		ORF_mmseqs2,CMsearch,mRNA_Blast				Chromosome	RBSstart	MLTKYALVAVIVLCLTVLGFTLLVGDSLCEFTVKERNIEFKAVLAYEPKK	TACTGTATAAATAAACAGCTATTTTGTTGAGGAAGGGTAAGATAACGGCGGGTGCCTGAAGCTTTCCGGTTTCAGGTTAACTTTGAGGTCTGGAAAGATGAAGCCCCAGGAGTTATTTCTATCAACCCTGGGGCTGCCACTCCAAACCAGACAATTTGGATGGTAGTCCCTTCTTCGCATGGAGGCAATATAAACATGCTGACGAAATATGCCCTTGTGGCAGTCATAGTGCTGTGTTTGACGGTGCTGGGATTTACGCTTCTGGTCGGAGACTCGCTGTGTGAGTTTACCGTAAAGGAACGTAATATTGAGTTTAAGGCTGTTCTCGCTTACGAACCGAAGAAGTAGCCGTTGTGCGGGGAGCAATCCCCGCATATCCGGTTGTCAGGTCAGGGTGGTAAGGCACCTGCTTTACACTTTCGCCCGCGGTCAGTGATGGCTGCGGGCGAAACCATTTTTACCAGCAGACAAAGCCACCATCGACCACCAGATCCACACCCGTGCAGAACGACGCCGCATCGCTGGCAAGGAACAGCGCTGGACCCGCCATCTCTTCCACTTTCGCCATCCGTTGAATCGGCGTCTGGCTTTCAAACTCCCGAGTCTGATGTACCATTTCAGGTCGTGTATTCATTGGTGTCGCGGTATATCCTGGGC	1	-	181	185	196	348	GGAGG	3494582	3494734	Match	f__Enterobacteriaceae	Escherichia	AP021998.1	GCF_014168835.1	5016643	NZ_AP021998.1	type I toxin-antitoxin system toxin HokE	WP_000956465.1	hokE	ATGCTGACGAAATATGCCCTTGTGGCAGTCATAGTGCTGTGTTTGACGGTGCTGGGATTTACGCTTCTGGTCGGAGACTCGCTGTGTGAGTTTACCGTAAAGGAACGTAATATTGAGTTTAAGGCTGTTCTCGCTTACGAACCGAAGAAGTAG	1736	{'Chromosome': 1.0, 'Plasmid': 0.0, 'prophage': 0.0, 'phage': 0.0}	['Chromosome' 'Plasmid' 'prophage' 'phage']	{'Escherichia': 1.0}	0
NZ_AP021998.1	3494974	3495413	966	46		ORF_mmseqs2,CMsearch				Chromosome	RBSstart	MLTKYALAAVIVLCLTVLGFTLLVGDSLCEFTVKERNIEFKAVLAYEPKK	TAATATAAGCGAACTGAAGGATGCTGTTACGGAATATATTGAATACTACAACAGCAGAAGAATTAGCCTGAAATTAAAAGGTCTGACTCCAATTGAATATCGGAATCAGACCTATATGCCTCGTGTTTAACTGTCCAACTTTTTGGGGTCAGTACACCCTGGGGCTACCTACCCAAACCTGAACAATTTGGATGGTAGTCCCTTCTTCGCATGGAGGCAATATAAACATGCTGACGAAATATGCCCTTGCGGCAGTCATAGTGCTGTGTTTGACGGTGCTGGGATTTACGCTTCTGGTCGGAGACTCGCTGTGTGAGTTTACGGTGAAGGAACGTAATATTGAGTTTAAGGCTGTTCTCGCTTACGAACCGAAGAAGTAGCCGTTGTGCGGGGAGTAATCCCCGCATATCCGGTTGTCAGGTCAGGGTGGTAAGGCACCTGCTTTACACTTTCGCCCGCGGTCAGTGATGGCTGCGGGCGATGTCGTTTTAAGGGCAATGATCAGTTTTGCCAACAGAAGTCCGAAACAGGACTTACTGTATAAATAAACAGCTATTTTGTTGAGGAAGGGTAAGATAACGGCGGGTGCCTGAAGCTTTCCGGTTTCAGGTTAACTTTGAGGTCTGGAAAGATGAAGCCCCAGGAGTTATTTCTATCAACCCTGGGGCTGCCACTCCAAACCAGACAAT	3	-	213	217	228	380	GGAGG	3495084	3495236	Match	f__Enterobacteriaceae	Escherichia	AP021998.1	GCF_014168835.1	5016643	NZ_AP021998.1	type I toxin-antitoxin system toxin HokE	WP_000956455.1	hokE	ATGCTGACGAAATATGCCCTTGCGGCAGTCATAGTGCTGTGTTTGACGGTGCTGGGATTTACGCTTCTGGTCGGAGACTCGCTGTGTGAGTTTACGGTGAAGGAACGTAATATTGAGTTTAAGGCTGTTCTCGCTTACGAACCGAAGAAGTAG	1239	{'Chromosome': 1.0, 'Plasmid': 0.0, 'prophage': 0.0}	['Chromosome' 'Plasmid' 'prophage']	{'Escherichia': 1.0}	3
NZ_AP021998.1	4090532	4090932	529	38		CMsearch,mRNA_Blast				Chromosome	RBSstart	MKQHKAMIVALIVICITAVVAALVTRKDLCEVHIRTGQTEVAVFTAYESE	AAGAATTGATAAAACAGAAGTGAATTAAAAGCGCAGTATAATAGCGGCGGGTGCTTGAGGCTGTCTGTCTCAGGCATTGGCTGAACGGCAGATAGAGAAAAGCCCCGAGTGATATTTTACCATCAACCCGAGGCCCCCTATATGCAGAACACATGTAGAGTGCCTCTTACTGACCGAAAGGTCAAGGAGAAGAGAGCAATGAAGCAGCATAAGGCGATGATTGTCGCCCTGATCGTCATCTGTATCACCGCCGTAGTGGCGGCGCTGGTAACGAGAAAAGACCTCTGTGAGGTTCACATCCGAACTGGCCAGACGGAGGTTGCTGTTTTCACGGCTTACGAATCCGAGTAAGAGCAACGGCGGGGAGTGATCCCCGCCACTTTACAGGTGCTCGCATATCTTCAACGCACCCTTTTTTTTACCTGGCCTGCCCACGGGCAGGCTTTTGGGGAGGTTAGCGAGTCAGGTCGTCGAAAAACTTCTTCACACCATCAAAGAAGCTCTTTGAGCGCGGGCTGTTGTGCTCGCCGGTTGGGCCACCAAAGCTTTCTTGCAGCTCTTGCAGCAGCTGTTTCTGCTTCTCGTTCAGGCCTACCGGTGTTTCGACGACAACGCGGCACAGCAAATCACCCTGTGCGCCGCCGCGGACA	1	+	186	190	199	351	GGAGA	4090681	4090833	Match	f__Enterobacteriaceae	Escherichia	AP021998.1	GCF_014168835.1	5016643	NZ_AP021998.1	type I toxin-antitoxin system toxin MokC	WP_000809168.1	mokC	ATGAAGCAGCATAAGGCGATGATTGTCGCCCTGATCGTCATCTGTATCACCGCCGTAGTGGCGGCGCTGGTAACGAGAAAAGACCTCTGTGAGGTTCACATCCGAACTGGCCAGACGGAGGTTGCTGTTTTCACGGCTTACGAATCCGAGTAA	2341	{'Chromosome': 1.0, 'Plasmid': 0.0}	['Chromosome' 'Plasmid']	{'Escherichia': 1.0}	0
NZ_AP022003.1	1143198	1143513	982	46		ORF_mmseqs2,CMsearch,mRNA_Blast				Chromosome	RBSstart	MLTKYALVAIIVLCCTVLGFTLMVGDSLCELSIRERGMEFKAVLAYESKK	TTTTAAACGTGAACGCCGCTGGAAGAATTATCAGGTATAGAATGGCGTTGGGTGCTTGAGGCTGTCTGGCGTTAAGCATTCGCGAGGTTCCAGATGGACAAAAGCCCCAGGCGATATTTCTATCAACCTGAGGCCAGCGTTCGAACCTAAGCAATTCGAATGTTAGTCTCTTCTTTGCAGGGAGGCAAGACATGCTGACAAAATATGCCCTTGTGGCAATCATCGTACTGTGTTGTACAGTACTGGGATTCACGCTGATGGTAGGCGACTCGTTGTGTGAGTTGAGTATCAGAGAACGTGGTATGGAGTTTAAGGCAGTTCTCGCTTACGAATCGAAGAAGTAGCCACCACGCGGGGGTAAAACCCCGCGTATTGAATTGTGATGGTTTGGTCTCCTGCACCCTTTTTTAATTTATATTGTTTATGTGAATATTATGCCTATGTTTATTATTCATATATATTACGGATGAAAATTATTTGATTATTCATAATGTAAATATTTTATTGAACGATATATATCACAGATAATTTTTAATATATGCGTAAATATCCTTTAAGTTTACTG	3	+	181	185	192	344	GGAGG	1143340	1143492	Match	f__Enterobacteriaceae	Escherichia	AP022003.1	GCF_014168855.1	5235350	NZ_AP022003.1	Hok/Gef family protein	WP_000956458.1		ATGCTGACAAAATATGCCCTTGTGGCAATCATCGTACTGTGTTGTACAGTACTGGGATTCACGCTGATGGTAGGCGACTCGTTGTGTGAGTTGAGTATCAGAGAACGTGGTATGGAGTTTAAGGCAGTTCTCGCTTACGAATCGAAGAAGTAG	1698	{'Chromosome': 1.0}	['Chromosome']	{'Escherichia': 1.0}	1
NZ_AP022003.1	2668880	2669274	842	47		ORF_mmseqs2,CMsearch				Chromosome	RBSstart	MKRNPLVVCLLIICITILTFTLLTRQTLYELRFRDGDKEVAALMACTSR	ACGGAATATATTGAATACTACAACAGCAGAAGAATTAGCCTGAAATTAAAAGGTCTGACTCCAATTGAATATCGGAATCAGACCTATATGCCTCGTGTTTAACTGTCCAACTTTTTGGGGTCAGTACAAACCGAGGCCAACGAATGAACCAAGCAATTCAGATGTTAGCCTCTTACCCGCCATCAGGCAAGGAGAAAGGCTATGAAGCGCAACCCTCTGGTGGTGTGTCTGCTCATTATCTGCATTACGATTCTGACATTCACACTCCTGACCCGACAAACGCTCTACGAACTGCGGTTCCGGGACGGTGATAAGGAGGTTGCTGCGCTCATGGCCTGCACGTCCAGGTAAGGGCAAGCGCGGGGATTTTCCCCGCGCATCTGACTAGCAGATTCATTTTCTCATGGCACCCCTTTTACACTTCAGTTAGTGCATGTTTTTTTCGATGCACTAATAGAACCATCATTACAGACAAATTTGCCGCCTGCCGTACAGTGTGAGATCCCCCCTTTCGAACCAGAACAGGGTTTGCGCCCGGCATCGGCATAAAAGGAAACAAGCGTTCCCATAAACAAGATAAGTGCCAGTTTTTTCATATAACCTCCATGGTTTATCGAATCTTATGTTCGATTTGAACGTTATAC	1	+	191	195	202	351	GGAGA	2669032	2669181	Match	f__Enterobacteriaceae	Escherichia	AP022003.1	GCF_014168855.1	5235350	NZ_AP022003.1	type I toxin-antitoxin system toxin HokB	WP_001309484.1	hokB	ATGAAGCGCAACCCTCTGGTGGTGTGTCTGCTCATTATCTGCATTACGATTCTGACATTCACACTCCTGACCCGACAAACGCTCTACGAACTGCGGTTCCGGGACGGTGATAAGGAGGTTGCTGCGCTCATGGCCTGCACGTCCAGGTAA	525	{'Chromosome': 1.0}	['Chromosome']	{'Escherichia': 1.0}	5
NZ_AP022003.1	3023623	3024047	697	35		CMsearch,mRNA_Blast				Chromosome	RBSstart	MKQQKAMLIALIVICLTVIVTALVTRKDLCEVRIRTGQTEVAVFTAYEPEE	CCGGACAAAAACGGTTTGCGGGGAAATCTTAGTTAAGTAGAATAACTGCGGGTGCTTGAGGCTATCTGTCTCAGGCATGAACACCAAAAGGCAGATAGAGAAAAGCCCCAGTTAACATTACGCGTCCTGCAAGACGCTTAACATTAATCTGAGGCCATATCTATGCGACACATAGAGATTAGCCTCTTACGGACCGAAAGGTCAAGGAGAAGCAGGCTATGAAGCAGCAAAAGGCGATGTTAATCGCCCTGATCGTCATCTGTTTAACCGTCATAGTGACGGCACTGGTAACGAGGAAAGACCTCTGCGAGGTACGAATCCGAACCGGCCAGACGGAGGTCGCTGTCTTCACAGCTTACGAACCTGAGGAGTAAGAGACCAGGCGAGGGAGAAATCCCTCGCCACCTCTGATGTGGCAGGCATCCTCAACGCACCCGCACTTAACCCGCTTCGGCGGGTTTTTGTTTTTATTTTCAACGCATTTGAAGTTCTGGACGGTGCCGGAATAGAATCAAAAATACTTAAGTAGCGCGCAGGGATAAGAGGGATGGTCCCTTAAAGGGGAGAGCTAATTATCCGGAAGGATTCTGATGATGAACATCGAAGAACTGCGTAAAATTTTTTGTGAAGATGGCCTCTATGCTGTGTGCGTTGAAAATGGAAATATTGTTAGC	3	-	206	210	219	374	GGAGA	3023724	3023879	Match	f__Enterobacteriaceae	Escherichia	AP022003.1	GCF_014168855.1	5235350	NZ_AP022003.1	type I toxin-antitoxin system toxin HokD	WP_000813254.1	hokD	ATGAAGCAGCAAAAGGCGATGTTAATCGCCCTGATCGTCATCTGTTTAACCGTCATAGTGACGGCACTGGTAACGAGGAAAGACCTCTGCGAGGTACGAATCCGAACCGGCCAGACGGAGGTCGCTGTCTTCACAGCTTACGAACCTGAGGAGTAA	2982	{'Chromosome': 0.69, 'prophage': 0.22, 'phage': 0.09, 'Plasmid': 0.0}	['Chromosome' 'Plasmid' 'prophage' 'phage']	{'Escherichia': 0.93, 'Salmonella': 0.069, 'Klebsiella': 0.0}	0
NZ_AP022003.1	3638065	3638388	1087	46		ORF_mmseqs2,CMsearch,mRNA_Blast				Chromosome	RBSstart	MLTKYALVAVIVLCLTVLGFTLLVRDSLCEFTVKERNIEFKAVLAYEPKK	CTTACTGTATAAATAAACAGTTATTTTGCTAAGGAAGGGTAAGATAACGGCGGGTGCCTGAAGCTTTCCGGTTTCAGGTTTACTCTGAGGTCTGGAAAGATGAAGCCCCAGGACGATATTTCTATCAACCCTGGGGCTGCCACTCCAAACCCAAACAATTTGGATGGTAGTCCCTTCTTCGCATGGAGGCAATATAAACATGCTGACGAAATATGCCCTTGTGGCAGTCATAGTGCTGTGTTTAACGGTGCTGGGATTTACGCTTCTGGTCCGCGACTCGCTGTGTGAGTTTACGGTGAAGGAACGTAATATTGAGTTTAAGGCTGTTCTCGCTTACGAACCGAAGAAGTAGCCGTTGTGCGGGGAGCAATCCCCGCATATCCGGTTGTCAGGTCAGGATGGTAAGGCACCTGCTTTACACTTTCGCCCGCGGTCAGTAATGGCTGCGGGCGAATCGTACCAGATGTTGTCAATTAATCGTGTTGGCACAGCGTTATGACTATTTTTTCTTTTATCTGCCAGTGCACAGCAAACTGCTCATCCTCTAGTCGAATGATGATCTGCTGTTTATTC	2	-	185	189	200	352	GGAGG	3638087	3638239	Match	f__Enterobacteriaceae	Escherichia	AP022003.1	GCF_014168855.1	5235350	NZ_AP022003.1	type I toxin-antitoxin system toxin HokE	WP_000956470.1	hokE	ATGCTGACGAAATATGCCCTTGTGGCAGTCATAGTGCTGTGTTTAACGGTGCTGGGATTTACGCTTCTGGTCCGCGACTCGCTGTGTGAGTTTACGGTGAAGGAACGTAATATTGAGTTTAAGGCTGTTCTCGCTTACGAACCGAAGAAGTAG	164	{'Chromosome': 1.0}	['Chromosome']	{'Escherichia': 1.0}	7
NZ_AP022003.1	4310703	4311029	529	38		CMsearch,mRNA_Blast				Chromosome	RBSstart	MKQHKAMIVALIVICITAVVAALVTRKDLCEVHIRTGQTEVAVFTAYESE	ATTAGAATCGATAAAACAGAATTGGTTAAAGAGAGCGATATAATAGCGGCGGGTGCTTGAGGCTGTCTGTCTCAGGCATTAGCTGAACGGCAGATAGAGAAAAGCCCCGAGTGATATTTTACCATCAACCCGAGGCTCCCTATATGCTGAACACATGTAGAGTGCCTCTTACTGACCGTAAGGTCAAGGAGAAGAGAGCAATGAAGCAGCATAAGGCGATGATTGTCGCCCTGATCGTCATCTGTATCACCGCCGTAGTGGCGGCGCTGGTAACGAGAAAAGACCTCTGTGAGGTTCACATCCGAACTGGCCAGACGGAGGTTGCTGTTTTCACGGCTTACGAATCCGAGTAAGAGCAACGGCGGGGAGTGATCCCCGCCACTTTACAGGTGCTCGCATATCTTCAACGCACCCTATTTTTACCCTGGCCTGCCCACAGGCAGGCTTTTGGGGAGGTTAGCGAGTCAGGTCGTCAAAAAACTTCTTCACACCATCAAAGAAGCTCTTTGAACGCGGGCTGTTGTGCTCACCGGTTGGGCCACCGAAGCTTTCCTGCAGCTCTTGCAGCAGCTGTTT	3	+	188	192	201	353	GGAGA	4310854	4311006	Match	f__Enterobacteriaceae	Escherichia	AP022003.1	GCF_014168855.1	5235350	NZ_AP022003.1	type I toxin-antitoxin system toxin MokC	WP_000809168.1	mokC	ATGAAGCAGCATAAGGCGATGATTGTCGCCCTGATCGTCATCTGTATCACCGCCGTAGTGGCGGCGCTGGTAACGAGAAAAGACCTCTGTGAGGTTCACATCCGAACTGGCCAGACGGAGGTTGCTGTTTTCACGGCTTACGAATCCGAGTAA	2341	{'Chromosome': 1.0, 'Plasmid': 0.0}	['Chromosome' 'Plasmid']	{'Escherichia': 1.0}	0
NZ_AP022004.1	29654	30096	377	47		CMsearch,mRNA_Blast				Plasmid	RBSstart	MKLPRSSLVWCVLIVCLTLLIFTYLTRKSLCEIRYRDGHREVAAFMAYESGK	GGAAAAGTGAGTGTGGTCAGCGTGCAGGTATATGGGCTATGATGTGCCCGGCGCTTGAGGCTTTCTGCCTCATGACGTGAAGGTGGTTTGTTACCGTGTTGTGTGGCAGAAAGAAGATAGCCCCGTAGTAAGTTAATTTTCATTAACCACCACGAGGCATCCCTATGTCTAGTCCACATCAGGATAGCCTCTTACCGCGCTTTGCGCAAGGAGAAGAAGGCCATGAAACTACCACGAAGTTCCCTTGTCTGGTGTGTGTTGATCGTGTGTCTCACACTGTTGATATTCACTTATCTGACACGAAAATCGCTGTGCGAGATTCGTTACAGAGACGGACACAGGGAGGTGGCGGCTTTCATGGCTTACGAATCCGGTAAGTAGCAACCTGGAGGCGGGCGCAGGCCCGCCTTTTCAGGGCTGATGCTGGTCTGACTGCACTGAAGCGCCTTTATAAAGGGGCTGCTGGTTCGCCGGTGGCCCCTTTCTCCTTGCTGGCATTGTACGGGCATGAACAACCAGACTGCCAGGAAGGCCGTTTCCCTCCGGGAACGGGGATGAACGTGCGCCTGCGGCGCCCGTTCTTTTCCCCCGCCTTCTCTGTTTATGACTTACCAGAAATCACATCACCTTCCCTTTGATTATTCTCTTTTTCCTCCTGCTCTGACTCTGATTACTGCTGCCCTGATTATTGT	1	+	210	214	223	381	GGAGA	29827	29985	Match	f__Enterobacteriaceae	Escherichia	AP022004.1	GCF_014168855.1	131334	NZ_AP022003.1	plasmid maintenance protein Mok		mok	ATGAAACTACCACGAAGTTCCCTTGTCTGGTGTGTGTTGATCGTGTGTCTCACACTGTTGATATTCACTTATCTGACACGAAAATCGCTGTGCGAGATTCGTTACAGAGACGGACACAGGGAGGTGGCGGCTTTCATGGCTTACGAATCCGGTAAGTAG	1538	{'Plasmid': 0.99, 'Chromosome': 0.01}	['Plasmid' 'Chromosome']	{'Escherichia': 0.79, 'Klebsiella': 0.169, 'Salmonella': 0.035, 'Citrobacter': 0.005, 'Enterobacter': 0.001, 'Citrobacter_A': 0.001}	1
NZ_AP022004.1	72115	72243	1758	76		ORF_mmseqs2,CMsearch,mRNA_Blast				Plasmid	start	MTKYTLIGLLAVCATVLCFSLIFRERLCELNIHRGNTVVQVTLAYEARK	ACGTAGCACTACTGATTGTAGCCTCTTCCTTGCAGAGAGGTCAAAGTTTATGACGAAATATACCCTTATCGGGTTGCTCGCCGTGTGCGCCACGGTGTTGTGTTTTTCACTGATATTCAGGGAACGGTTATGTGAGCTGAATATTCACAGGGGAAATACAGTGGTGCAGGTAACTCTGGCCTACGAAGCACGGAAGTAAGCTGCCGGGCGGGGGCGGAAGTCCCCGCTTTCCGGAAGTGTGGGGTATTTCAGGGGCAGACACCCGACATGCCAGAAACCGCCGGTCCCGCCCGGGGCCGGCACACAGGTTAAGGCATTTCCTGTTTTTTCAGCCATTTCGCAACAAAAATCACATTAAACAACAGTAATCAGACATGA	2	+			50	199		72115	72264	Match	f__Enterobacteriaceae	Escherichia	AP022004.1	GCF_014168855.1	131334	NZ_AP022003.1	Hok/Gef family protein	WP_001336447.1		ATGACGAAATATACCCTTATCGGGTTGCTCGCCGTGTGCGCCACGGTGTTGTGTTTTTCACTGATATTCAGGGAACGGTTATGTGAGCTGAATATTCACAGGGGAAATACAGTGGTGCAGGTAACTCTGGCCTACGAAGCACGGAAGTAA	199	{'Plasmid': 1.0}	['Plasmid']	{'Escherichia': 0.984, 'Klebsiella': 0.01, 'Citrobacter': 0.005}	2
NZ_AP022005.1	204712	204843	1340	93		ORF_mmseqs2				Chromosome	RBSstart	MPQKYLLFGLVVICFTILLLTWMVRDSLCELQIRQGNIELVAFLACDIKQ	TGAGGTATTTGCAATATCTGTGTGAACTTACACACACGGGAGGCGAGGAATGCCGCAAAAGTATCTGTTGTTTGGCTTAGTAGTGATTTGCTTCACTATTTTATTATTGACCTGGATGGTTCGTGATTCGCTATGTGAATTACAGATCAGGCAGGGAAATATTGAGCTGGTGGCATTCTTAGCCTGTGATATTAAACAGTAAGAGCATCTGGTGGGGATCTATCCCCACCATGCTTGCGGTGTCAGGCATTCTCAATGCACCCTTTCATTGTTCACCAAATAAATCCTTTGCCTCCTGATATCAGGAGGCCTTTTTATTTTTACACGGTCGTTGAATTAAACGGGCTTGAAATTCATAGCGGAGTGTGGCTATCCTATGCC	2	+	39	43	50	202	GGAGG	204712	204864	Match	f__Enterobacteriaceae	Klebsiella	AP022005.1	GCF_014168875.1	5426164	NZ_AP022005.1	type I toxin-antitoxin system toxin HokA	WP_004205012.1	hokA	ATGCCGCAAAAGTATCTGTTGTTTGGCTTAGTAGTGATTTGCTTCACTATTTTATTATTGACCTGGATGGTTCGTGATTCGCTATGTGAATTACAGATCAGGCAGGGAAATATTGAGCTGGTGGCATTCTTAGCCTGTGATATTAAACAGTAA	142	{'Chromosome': 1.0}	['Chromosome']	{'Klebsiella': 1.0}	5
NZ_AP022005.1	1039800	1040197	1011	46		CMsearch				Chromosome	start	MLTKYALVAIIVLCITVLGFTLLVHSSLCELSIKERSIEFKAVLAYESKK	TATCCCAGAAGTTCAGGGCCTTCATTCTTAACTTCGCAATCTCGGGCATAAGGGAGTGTTTCATCGCATAAGCAGTTGCTCGGTAATACCCAAAATAGCCTACTCCGACATGTTGCATCAACATCAGGTAACCCCCTTATTAACCCTGAGGTATTTGCAATATCTGTGTGAACTTACACAGATATGCTGACAAAATATGCCCTTGTGGCAATCATCGTACTGTGTATTACGGTACTGGGATTTACGCTGTTGGTGCACAGCTCGCTATGTGAGCTGAGTATTAAAGAGCGTAGTATTGAGTTTAAAGCTGTTCTCGCTTACGAATCGAAGAAGTAGCATCCGCGCGGGGGCAACCCCGCGTATTGGTTGTCAGGACGCATCCTCTTGCACCCATTTTTAGTTTGTTAAAACGGCAGCGCGGAGCGGCGCTGCCGTTTTTCGCCTTAATGGGGCGCTAGACCAGACTTTTCAGACGGTAAATCCACTCCAGCGCCTGACGCGGGGTCAGGGAGTCCGGATCAAGATTCTCCAGCGCCTCAACCGCAGGCGAGGTCTCTTCCGGGGCGGCGAGCAGCGACATCTGCGTGCCGTCGACCTGGGTCGCCGCCGCGTTGGGCGAAATACTCTCCAGCTCGCGCAGTTTCTGC		+			184	336		1039934	1040086	alignment	f__Enterobacteriaceae	Klebsiella	AP022005.1	GCF_014168875.1	5426164	NZ_AP022005.1	Hok/Gef family protein	WP_025999150.1		ATGCTGACAAAATATGCCCTTGTGGCAATCATCGTACTGTGTATTACGGTACTGGGATTTACGCTGTTGGTGCACAGCTCGCTATGTGAGCTGAGTATTAAAGAGCGTAGTATTGAGTTTAAAGCTGTTCTCGCTTACGAATCGAAGAAGTAG	22	{'Chromosome': 1.0}	['Chromosome']	{'Klebsiella': 1.0}	17
NZ_AP022014.1	190783	190914	1340	93		ORF_mmseqs2				Chromosome	RBSstart	MPQKYLLFGLVVICFTILLLTWMVRDSLCELQIRQGNIELVAFLACDIKQ	TGAGGCAATTGCAATATCTGTGTGAACTTACACACACGGGAGGCGAGGAATGCCGCAAAAGTATCTGTTGTTTGGCTTAGTAGTGATTTGCTTCACTATTTTATTATTGACCTGGATGGTTCGTGATTCGCTATGTGAATTACAGATCAGGCAGGGAAATATTGAGCTGGTGGCATTCTTAGCCTGTGATATTAAACAGTAAGAGCATCTGGTGGGGATCTATCCCCACCACGCTTGCGGTGTCAGGTATTCTCAATGCACCCTTTCATTGTTCACCAAATAAATCCTTTGCCTCATGATATCAGGAGGCCTTTTTATTTTTACACGGCTGTTGAATTAAACGGGCTTGAAATTCATAGCGGAGTGTGGCTATCCTATGCC	2	+	39	43	50	202	GGAGG	190783	190935	Match	f__Enterobacteriaceae	Klebsiella	AP022014.1	GCF_014168895.1	5314482	NZ_AP022014.1	type I toxin-antitoxin system toxin HokA	WP_004205012.1	hokA	ATGCCGCAAAAGTATCTGTTGTTTGGCTTAGTAGTGATTTGCTTCACTATTTTATTATTGACCTGGATGGTTCGTGATTCGCTATGTGAATTACAGATCAGGCAGGGAAATATTGAGCTGGTGGCATTCTTAGCCTGTGATATTAAACAGTAA	142	{'Chromosome': 1.0}	['Chromosome']	{'Klebsiella': 1.0}	5
NZ_AP022014.1	1075678	1075984	1000	46		CMsearch,mRNA_Blast				Chromosome	RBSstart	MLTKYALVAIIVLCITVLGFTLFVHSSLCELSIKERSIEFKAVLAYESKK	TAATTCCTTGCAGATAAATTTCACGCCCTGACGAGTATAGAATAGCGGCGGGTGCTTGAGGCTGTCTGGCCTTGAGCAAGACCAGGACCCCAGACAGACGAAAGCCCCAGGAGATATTTCTATCAACTGAGGCTAGCGAATGAACATAGACAATTCAGATGTTAGTCTCTTCTTTGCAGGGAGGCAAGATATGCTGACAAAATATGCCCTTGTGGCAATCATCGTACTGTGTATTACGGTACTGGGATTTACGCTGTTTGTGCACAGCTCGCTATGCGAGCTGAGTATTAAAGAGCGTAGTATTGAGTTTAAAGCTGTTCTCGCTTACGAATCGAAGAAGTAGCATCCGCGCGGGGGCAACACCGCGTATTGGTTGTCAGGACGCATCCTCTTGCACCCATTTTTAGTTTGTTAAAACGGCAGCGCGGAGCGGCGCTGCCGTTTTTCGCCTTAATGGGGCGCTAGACCAGACTTTTCAGACGGTAGATCCACTCCAGCGCCTGACGCGGGGTCAGGGAGTCCGGATCAAGATTCTCCAGCGCCTCAACCGCAGGCG		+	180	184	191	343	GGAGG	1075819	1075971	alignment	f__Enterobacteriaceae	Klebsiella	AP022014.1	GCF_014168895.1	5314482	NZ_AP022014.1	Hok/Gef family protein	WP_032456540.1		ATGCTGACAAAATATGCCCTTGTGGCAATCATCGTACTGTGTATTACGGTACTGGGATTTACGCTGTTTGTGCACAGCTCGCTATGCGAGCTGAGTATTAAAGAGCGTAGTATTGAGTTTAAAGCTGTTCTCGCTTACGAATCGAAGAAGTAG	7	{'Chromosome': 1.0}	['Chromosome']	{'Klebsiella': 1.0}	24
NZ_AP022015.1	95722	95877	262	47		mmseqs_IMG_PR		IMGPR_plasmid_2588254270_000001		Plasmid	RBSstart	MKLPPSNLLWCVLIVCLTLLAFTYLTRKSLCEIRYRDTTREVAAFMAYESAK	ACACCAACAGAGTAGCCTCTTAGCTGCCGTAAGGCAAGGAGAAAAAGGCTATGAAACTGCCACCTAGTAACCTGTTATGGTGTGTATTAATAGTGTGTCTCACACTACTGGCATTCACCTACCTGACCAGAAAATCGCTCTGCGAAATCCGGTACAGGGACACAACCAGGGAGGTGGCGGCTTTTATGGCCTACGAATCCGCTAAGTAGCCAACCCCGGCGGAGGGCAACCTCCGCCATACAGGGGCTGAACTGTCTGGACATGCCTGAAGCGCTTTATGAAGGGGTTACCAGTGCGCTGGTAGCCCCTTTTTCCTGTAGACAGGAAAATAAAAAAGCCCGCACGATCGGCGGGCAAAGACACTCATCTATCTACACAGGGAGGAAATGAATCGCAAACCAGTTTA	3	+	38	42	51	209	GGAGA				f__Enterobacteriaceae	Klebsiella								ATGAAACTGCCACCTAGTAACCTGTTATGGTGTGTATTAATAGTGTGTCTCACACTACTGGCATTCACCTACCTGACCAGAAAATCGCTCTGCGAAATCCGGTACAGGGACACAACCAGGGAGGTGGCGGCTTTTATGGCCTACGAATCCGCTAAGTAG	292	{'Plasmid': 0.92, 'Chromosome': 0.08}	['Plasmid' 'Chromosome']	{'Klebsiella': 0.954, 'Escherichia': 0.021, 'Pluralibacter': 0.011, 'Klebsiella_A': 0.007, 'Pseudomonas_E': 0.004, 'Raoultella': 0.004}	7
NZ_AP022015.1	124777	125198	262	47		ORF_mmseqs2,CMsearch				Plasmid	RBSstart	MKLPPSNLLWCVLIVCLTLLAFTYLTRKSLCEIRYRDTTREVAAFMAYESAK	CCCGTGCTTATCCCAGAAGTTCAGAGCCTTCATTCTTAACTTCGCAATCTCGGGCATAAGAGAGTGTTTCATCGCATAAGCAGTTGCTCGGTAATACCCAAAATAGCCGACACCGATATGCTGCATCAACATCTGGCAATCCCTCCTTTAGTGTTCTGAGGCAATTGCAATATCTGTGTGAACTTACACAGGAGAAAAAGGCTATGAAACTGCCACCTAGTAACCTGTTATGGTGTGTATTAATAGTGTGTCTCACACTACTGGCATTCACCTACCTGACCAGAAAATCGCTCTGCGAAATCCGGTACAGGGACACAACCAGGGAGGTGGCGGCTTTTATGGCCTACGAATCCGCTAAGTAGCCAACCCCGGCGGAGGGCAACCTCCGCCATACAGGGGCTGAACTGTCTGGACATGCCTGAAGCGCTTTATGAAGGGGTTACCAGTGCGCTGGTAGCCCCTTTTTCCTGTAGACAGGAAAATAAAAAAGCCCGCACGATCGGCGGGCAAAGACACTCATCTATCTACACAGGGAGGAAATGAATCGCAAACCAGTTTAACACAGAGTATTACCGGTCATACCTGGTCACCAGTCTGAAATAGTCCAGTTCAGGAACATCTTCTATATCGCGAAATCTTCTTCATCAAGAGGGATTGGACTGTCTGACAGT	3	-	191	195	204	362	GGAGA	124887	125045	Match	f__Enterobacteriaceae	Klebsiella	AP022015.1	GCF_014168895.1	346351	NZ_AP022014.1	type I toxin-antitoxin system Hok family toxin	WP_004181898.1		ATGAAACTGCCACCTAGTAACCTGTTATGGTGTGTATTAATAGTGTGTCTCACACTACTGGCATTCACCTACCTGACCAGAAAATCGCTCTGCGAAATCCGGTACAGGGACACAACCAGGGAGGTGGCGGCTTTTATGGCCTACGAATCCGCTAAGTAG	292	{'Plasmid': 0.92, 'Chromosome': 0.08}	['Plasmid' 'Chromosome']	{'Klebsiella': 0.954, 'Escherichia': 0.021, 'Pluralibacter': 0.011, 'Klebsiella_A': 0.007, 'Pseudomonas_E': 0.004, 'Raoultella': 0.004}	7
NZ_AP022015.1	201523	201663	308	47		ORF_mmseqs2,CMsearch				Plasmid	RBSstart	MKLPRNALVWCVLIVCLTLLIFTCLTRNRLCEVRLKDGNREVAASLAYESNGK	AATATCTGTGTGAACTTACACAGGAGGAGTAAACCATGAAACTACCGCGAAACGCCCTGGTCTGGTGCGTATTAATCGTCTGTTTAACGCTCTTGATATTCACATGCCTGACCCGGAACCGCTTATGCGAAGTCCGGCTAAAGGACGGGAACAGGGAGGTCGCGGCAAGCCTGGCTTACGAATCCAACGGTAAGTAGCAACCTGGAGGCGGGGAATACCCCGCCTTTTCAGGGCTGCGTTGGTCTGACATGCCTGAAGCGCCTTTATGAAGGGGTTGCCGGTTCGCCGGTAGCCCCTTTTTCCTGCTTACAGGAAAAAAAACGCACGACAGGCGGGCAAAATGCTTTCACCTACCTACAACACGGATTCAATGAATCGCAAGTCACATTA	3	-	23	27	36	197	GGAGG	201517	201678	Match	f__Enterobacteriaceae	Klebsiella	AP022015.1	GCF_014168895.1	346351	NZ_AP022014.1	type I toxin-antitoxin system Hok family toxin	WP_004118124.1		ATGAAACTACCGCGAAACGCCCTGGTCTGGTGCGTATTAATCGTCTGTTTAACGCTCTTGATATTCACATGCCTGACCCGGAACCGCTTATGCGAAGTCCGGCTAAAGGACGGGAACAGGGAGGTCGCGGCAAGCCTGGCTTACGAATCCAACGGTAAGTAG	626	{'Plasmid': 0.98, 'Chromosome': 0.01, 'prophage': 0.0}	['Plasmid' 'prophage' 'Chromosome']	{'Klebsiella': 0.979, 'Klebsiella_A': 0.006, 'Pluralibacter': 0.005, 'Enterobacter': 0.003, 'Citrobacter_A': 0.002, 'Raoultella': 0.002, 'Erwinia_A': 0.002, 'Escherichia': 0.002}	3
NZ_AP022020.1	1108240	1108386	979	46		ORF_mmseqs2				Chromosome	start	MLTKYALVAIIVLCATALGFTLMVRDSLCELSIRERGMEFKAILAYEPKK	ACATTTTAGAATGGTTCAAAGGGGACATTACAGCTTGGTGTTAACAGATATGCTGACGAAGTATGCCCTGGTGGCAATCATCGTGCTGTGTGCCACAGCACTAGGGTTCACGCTAATGGTGCGCGATTCGCTGTGTGAGTTGAGTATCCGGGAGCGTGGTATGGAGTTTAAAGCTATTCTCGCTTACGAACCGAAGAAGTAGCGACGACGCGGGGGCAACCCCGCGTATTGACTGCCCGGGTTTACCCTCCAGCACCCATTTATTTCCACCTGCCGGGCTACAGGCGTAGCCCGGCCGCGCGCTGCGGCATCGGGAACGATTTACACCATGCCTTTCAACCGATAAATCCACTCCAGCGCCTGACGTGGGGTTAACGCATCCGGATCCAGACCTTC	2	+			50	202		1108240	1108392	Match	f__Enterobacteriaceae	Kluyvera	AP022020.1	GCF_014168915.1	5122946	NZ_AP022020.1	Hok/Gef family protein	WP_106926090.1		ATGCTGACGAAGTATGCCCTGGTGGCAATCATCGTGCTGTGTGCCACAGCACTAGGGTTCACGCTAATGGTGCGCGATTCGCTGTGTGAGTTGAGTATCCGGGAGCGTGGTATGGAGTTTAAAGCTATTCTCGCTTACGAACCGAAGAAGTAG	6	{'Chromosome': 1.0}	['Chromosome']	{'Kluyvera': 1.0}	25
NZ_AP022020.1	2635743	2636131	152	27		CMsearch				Chromosome	RBSstart	MEPRKSALLALIVIGITLLCALLFNNKNLCDVRFRSGETEIVVHMAYETR	CTGGTTGAATCGCGGTAGGGAACGTCATTGGCGGGTGTAGAATGTTGGCGGGTGCTTGAGGCTATTTGTCTCAGGCATTGACCGAAAGGCAGATAGAAGAAAGCCCCGGAAACATTATGCGTCTTGCAGGACGCTTAACATTTACCGAGGCCACATCTATGCCCTACAACATAGAGACTAGCCTCTTACAGACCTTCGGGTCAAGGAGTAGTGGGCTATGGAACCACGAAAATCAGCGCTTCTGGCGCTAATCGTTATCGGTATAACGCTTTTGTGCGCTTTGCTGTTTAACAATAAAAACCTCTGTGATGTTCGCTTCCGAAGCGGCGAAACGGAGATAGTGGTTCACATGGCTTACGAAACCAGGTAAGAGCCAGGCGGGGAGAAATCCCCGCCATTCTTCCTGTTGTCCGGTATCCTCAACGCACCCGATCTTTATCCCGCGTTAGATTCGTTGTCCTCGGGCCTGTTTTACCGCCTCAACCCGATCTTTTTGACGTTAATGAAATCATTTTTTTACAATCACATAGAAAATGATAGTATACCCCCCTATATCACCGGAGGGGCTATGCCACATTCACCCGAAGATAAAAAACGCGCGCTTACCCGGGTTCGCCGTATTAAAGGGCAGGTTGAAG		-	205	209	218	370	GGAGT	2635812	2635964	alignment	f__Enterobacteriaceae	Kluyvera	AP022020.1	GCF_014168915.1	5122946	NZ_AP022020.1	Hok/Gef family protein	WP_106929142.1		ATGGAACCACGAAAATCAGCGCTTCTGGCGCTAATCGTTATCGGTATAACGCTTTTGTGCGCTTTGCTGTTTAACAATAAAAACCTCTGTGATGTTCGCTTCCGAAGCGGCGAAACGGAGATAGTGGTTCACATGGCTTACGAAACCAGGTAA	6	{'Chromosome': 1.0}	['Chromosome']	{'Kluyvera': 1.0}	4
NZ_AP022020.1	3791506	3791899	828	38		CMsearch				Chromosome	RBSstart	MKRNKVVIVALVVLCITVVMSVLVTRKDLCAVRIRSGHMEVAVFTAYESVK	TCGCCGTTCAGACGGCTTATTCGAAGGGAAGAGGTATAGAATCACAGCGGGTGCTTGAGACTGTTTGTCTTAGGCATTACGCGAAAGGCAGATAGACAAAAGCCCCAGTTAACATTGAGCGTCCGGCAAGACGCTTAACATTAATCTGAGGCCCCTAAATGCAATACAACATTAGGTTAGCCTCTTACCGACCTTCGGGTCAAGGAGAAGTAGCCTATGAAGCGGAACAAGGTGGTTATTGTTGCCCTGGTAGTCCTCTGTATTACCGTCGTGATGTCGGTACTGGTCACGCGCAAAGATCTTTGCGCGGTCCGTATCCGCAGCGGGCATATGGAGGTCGCCGTCTTCACAGCCTACGAATCTGTTAAGTAAGAGACCCGGCGGGGAGTCATCCCCGCCACTCCTGATGCTACCAGGTATTCTCAACGCACCCAATTTTTTTCACCTGGCTAGCCCACCAGCATCGCCTGCGCGCTATACAGCAGATCGAGATGATCCCGGCACAGCGCCTCCAGCGACGTGCGCGACTGGTGGCTGGTCAGACTCAACGCTCCCCAGTACAGCCCTTCCCTATCAGCAAGTGGAACGGCGATCACCAGCATACCTATCTCAAACACCTGCTCAATAGAGGCGTATCCCTGAC		+	204	208	217	372	GGAGA	3791673	3791828	alignment	f__Enterobacteriaceae	Kluyvera	AP022020.1	GCF_014168915.1	5122946	NZ_AP022020.1	Hok/Gef family protein	WP_106927996.1		ATGAAGCGGAACAAGGTGGTTATTGTTGCCCTGGTAGTCCTCTGTATTACCGTCGTGATGTCGGTACTGGTCACGCGCAAAGATCTTTGCGCGGTCCGTATCCGCAGCGGGCATATGGAGGTCGCCGTCTTCACAGCCTACGAATCTGTTAAGTAA	2	{'Chromosome': 1.0}	['Chromosome']	{'Kluyvera': 1.0}	10
NZ_AP022022.1	76785	76925	408	47		ORF_mmseqs2,CMsearch				Plasmid	RBSstart	MKLPRSTLIWCVLIVCLTLLIFTFLTRKSLCEIRYKDTNREVAAFMAYEPAK	CGATGGTGACACTTCTGCTTTGCGTTGACAGGAGAAGAAGGCTATGAAACTCCCACGAAGTACCCTGATCTGGTGCGTATTGATAGTGTGTCTCACACTATTGATATTCACATTCCTGACCCGTAAATCGCTATGCGAGATCCGGTACAAGGATACGAACAGGGAGGTGGCGGCTTTCATGGCTTACGAACCCGCTAAGTAGCTAACTCCGGCGGGGGGAACCCCCCGCCTTTCAGGAGTAGTGGTGTTTCTGATATTCCGAGAGCGCCTTTACAAAGGGGCTGTCAGTTTCTAGCTGGCAGCCCCCTTTTCTTTCTGGGGCACAGGCAACCCGAAAAGGCAGTTCCCCTGCGGGGAACGGGGAAGGGCGAACGCGCCTGCGGCGCTCCC	2	+	31	35	44	202	GGAGA	76779	76937	Match	f__Enterobacteriaceae	Kluyvera	AP022022.1	GCF_014168915.1	155227	NZ_AP022020.1	type I toxin-antitoxin system Hok family toxin	WP_227674757.1		ATGAAACTCCCACGAAGTACCCTGATCTGGTGCGTATTGATAGTGTGTCTCACACTATTGATATTCACATTCCTGACCCGTAAATCGCTATGCGAGATCCGGTACAAGGATACGAACAGGGAGGTGGCGGCTTTCATGGCTTACGAACCCGCTAAGTAG	2	{'Plasmid': 1.0}	['Plasmid']	{'Kluyvera': 1.0}	50
NZ_AP022030.1	981440	981589	991	46		ORF_mmseqs2,CMsearch,mRNA_Blast				Chromosome	RBSstart	MLTKYALVAIIVLCFTVLGFTLMVGDSLCELSIRERGMEFKAVLAYESKK	GAACCCAAACAATTCGAATGTTAGTCTCTTCTTTGCAGGGAGGCAAGACATGCTGACAAAATATGCCCTTGTGGCAATCATAGTGCTGTGTTTTACAGTACTGGGATTCACGCTGATGGTAGGCGACTCGTTGTGTGAGTTGAGTATCAGAGAACGTGGTATGGAGTTTAAGGCAGTTCTCGCTTACGAATCGAAGAAGTAGCCACCACGCGGGGGTAAAACCCATAAGCGCTAACTTAAGGGTTGAACCATCTGAAGAATGCGACGCCTCGGTGCCTCGTTAAGACGATGCCTCGCGTTCTTCAATTGCGTTTTGTAGGCTGTCAGGGATACTGTCCCACGAATGGCCACCTGTAAGCTCCAGATGACCATTTTTGTTATTCTCCACAACGAGTTAGT	2	+	39	43	50	202	GGAGG	981440	981592	Match	f__Enterobacteriaceae	Escherichia	AP022030.1	GCF_014168935.1	4605707	NZ_AP022030.1	Hok/Gef family protein	WP_000956460.1		ATGCTGACAAAATATGCCCTTGTGGCAATCATAGTGCTGTGTTTTACAGTACTGGGATTCACGCTGATGGTAGGCGACTCGTTGTGTGAGTTGAGTATCAGAGAACGTGGTATGGAGTTTAAGGCAGTTCTCGCTTACGAATCGAAGAAGTAG	447	{'Chromosome': 1.0, 'prophage': 0.0}	['Chromosome' 'prophage']	{'Escherichia': 0.996, 'Pseudocitrobacter': 0.004}	4
NZ_AP022030.1	2374027	2374383	188	47		CMsearch,mRNA_Blast				Chromosome	RBSstart	MKHNPLVVCLLIICITILTFTLLTRQTLYELRFRDGDKEVAALMACTSR	TCGTGAAGTGATTATTTTCGTCCCTAAGGAAACCTCATAGGATGCCTGCGGGTGCCTGAGACTTTCTGTTTTCAGGCTAACCGGGAATCAGAAAGACGAAGGCCCCGACCGATGTTTCTATCAACCGAGGCCAACGAATGAACCTAGCAATTCAGATCTTAGCCTCTTACCCGCCATCCGGCAAGGAGAAAGGCTATGAAGCACAACCCTCTGGTGGTGTGTCTGCTCATTATCTGCATTACGATTCTGACATTCACACTCCTGACCCGACAAACGCTCTACGAACTGCGGTTCCGGGACGGTGATAAGGAGGTTGCTGCGCTCATGGCCTGCACGTCCAGGTAAGGGCAAGCGCGGGGATTTTCCCCGCGCATTTGACTAGCAGATTCATTTTCTCATGGCACCCCTTTTACACTTCAGTTAGTGCATGTTTTTTTCGATGCACTAATAGAACCATCATTACAGACAAATTTGCCGCCTGCCGTACAGTGTGAGATCCCCCCTTTCGAACCAGAACAGGGTTTGCGCCCGGCATCGGCATAAAAGGAAACAAGCGTTCCCATAAACAAAATAAGTGCCAGTTTTTTCATATAACCTCCATGGTTT	1	+	185	189	196	345	GGAGA	2374173	2374322	Match	f__Enterobacteriaceae	Escherichia	AP022030.1	GCF_014168935.1	4605707	NZ_AP022030.1	type I toxin-antitoxin system toxin HokB	WP_001320773.1	hokB	ATGAAGCACAACCCTCTGGTGGTGTGTCTGCTCATTATCTGCATTACGATTCTGACATTCACACTCCTGACCCGACAAACGCTCTACGAACTGCGGTTCCGGGACGGTGATAAGGAGGTTGCTGCGCTCATGGCCTGCACGTCCAGGTAA	1554	{'Chromosome': 1.0, 'Plasmid': 0.0}	['Chromosome' 'Plasmid']	{'Escherichia': 1.0}	0
NZ_AP022030.1	3258015	3258373	966	46		CMsearch,mRNA_Blast				Chromosome	RBSstart	MLTKYALAAVIVLCLTVLGFTLLVGDSLCEFTVKERNIEFKAVLAYEPKK	CTCACTGTATAAATAAACAGCTATTTTGTTGAGGAAGGGTAAGATAACGGCGGGTGCCTGAAGCTTTCCGGTTTCAGGTTTACTCTGAGGTCTGGAAAGATGAAGCCCCAGGAGATATTTCTATCAACCCTGGGGCTGCCACTCCAAACCCGAACAATTTGGATGGTAGTCCCTTCTTCGCATGGAGGCAATATAAACATGCTGACGAAATATGCCCTTGCGGCAGTCATAGTGCTGTGTTTAACGGTGCTGGGATTTACGCTTCTGGTCGGAGACTCGCTGTGTGAGTTTACGGTGAAGGAACGTAATATTGAGTTTAAGGCTGTTCTCGCTTACGAACCGAAGAAGTAGCCGTTGTGCGGGGAGTAATCCCATAAGCGCTAACTTAAGGGTTGTGGTATTACGCCTGATATGATTTAACGTGCCGATGAATTACTCTCACGATAACTGGTCAGCAATTCTGGCCCATATTGGTAAGCCCGAAGAACTGGATACTTCGGCACGTAATGCCGGGGCTCTAACCCGCCGCCGCGAAATTCGTGATGCTGCAACTCTGCTACGTCTGGGGCTGGCTTACGGCCCCGGGGGGATGTCATTACGTGAAGTCA	1	-	184	188	199	351	GGAGG	3258073	3258225	Match	f__Enterobacteriaceae	Escherichia	AP022030.1	GCF_014168935.1	4605707	NZ_AP022030.1	type I toxin-antitoxin system toxin HokE	WP_000956455.1	hokE	ATGCTGACGAAATATGCCCTTGCGGCAGTCATAGTGCTGTGTTTAACGGTGCTGGGATTTACGCTTCTGGTCGGAGACTCGCTGTGTGAGTTTACGGTGAAGGAACGTAATATTGAGTTTAAGGCTGTTCTCGCTTACGAACCGAAGAAGTAG	1239	{'Chromosome': 1.0, 'Plasmid': 0.0, 'prophage': 0.0}	['Chromosome' 'Plasmid' 'prophage']	{'Escherichia': 1.0}	3
NZ_AP022030.1	3820806	3821133	529	38		CMsearch,mRNA_Blast				Chromosome	RBSstart	MKQHKAMIVALIVICITAVVAALVTRKDLCEVHIRTGQTEVAVFTAYESE	ATTAGAATCGATAAAACAGAATGGGTTAAAGAGAGCGATATAATAGCGGCGGGTGCTTGAGGCTGTCTGTCTCAGGCATTAGCTGAACGGCAGATAGAGAAAAGCCCCGAGTGATATTTTACTATCAACCCGAGGCCCCCTATATGCAGAACACATGTAGAGTGCCTCTTACTGACCGTAAGGTCAAGGAGAAGAGAGCAATGAAGCAGCATAAGGCGATGATTGTCGCCCTGATCGTCATCTGTATCACCGCCGTAGTGGCGGCGCTGGTAACAAGAAAAGACCTCTGTGAGGTTCACATCCGAACTGGCCAGACGGAGGTTGCTGTTTTCACGGCTTACGAATCCGAGTAAGAGCAACGGCGGGGAGTGATTCCCGCCACTTTACAGGTGCTCGCATATCTTCAACGCACCCTATTTTTACCCAAGCCTGCCCACGGGCAGGCTTTTGGGGAGGTTAGCGAGTCAGGTCGTCGAAAAACTTCTTCACACCATCAAAGAAGCTCTTTGAGCGCGGGCTGTTGTGCTCGCCGGTTGGGCCACCGAAGCTTTCTTGCAGCTCTTGCAGCAGCTGTTTC	3	+	188	192	201	353	GGAGA	3820957	3821109	Match	f__Enterobacteriaceae	Escherichia	AP022030.1	GCF_014168935.1	4605707	NZ_AP022030.1	type I toxin-antitoxin system toxin MokC	WP_000809168.1	mokC	ATGAAGCAGCATAAGGCGATGATTGTCGCCCTGATCGTCATCTGTATCACCGCCGTAGTGGCGGCGCTGGTAACAAGAAAAGACCTCTGTGAGGTTCACATCCGAACTGGCCAGACGGAGGTTGCTGTTTTCACGGCTTACGAATCCGAGTAA	2341	{'Chromosome': 1.0, 'Plasmid': 0.0}	['Chromosome' 'Plasmid']	{'Escherichia': 1.0}	0
NZ_AP022031.1	14644	15041	377	47		ORF_mmseqs2,CMsearch,mRNA_Blast				Plasmid	RBSstart	MKLPRSSLVWCVLIVCLTLLIFTYLTRKSLCEIRYRDGHREVAAFMAYESGK	GGAAAAGTGAGTGTGGTCAGCGTGCAGGTATATGGGCTATGATGTGCCCGGCGCTTGAGGCTTTCTGCCTCATGACGTGAAGGTGGTTTGTTACCGTGTTGTGTGGCAGAAAGAAGATAGCCCCGTAGTAAGTTAATTTTCATTAACCACCACGAGGCATCCCTATGTCTAGTCCACATCAGGATAGCCTCTTACCGCGCTTTGCGCAAGGAGAAGAAGGCCATGAAACTACCACGAAGTTCCCTTGTCTGGTGTGTGTTGATCGTGTGTCTCACACTGTTGATATTCACTTATCTGACACGAAAATCGCTGTGCGAGATTCGTTACAGAGACGGACACAGGGAGGTGGCGGCTTTCATGGCTTACGAATCCGGTAAGTAGCAACCTGGAGGCGGGCGCAGGCCCGCCTTTTCAGGGCTGATGCTGGTCTGACTGCACTGAAGCGCCTTTATAAAGGGGCTGCTGGTTCGCCGGTGGCCCCTTTCTCCTTGCTGGCATTGTACGGGCATGAACAACCAGACTGCCAGGAAGGCCGTTTCCCTCCGGGAACGGGGATGAACGTGCGCCTGCGGCGCCCGTTCTTTTCCCCCGCCTTCTCTGTTTATGACTTACCAGAAATCACATCACCTTCCCTTTGATTATTCTCT	1	+	210	214	223	381	GGAGA	14817	14975	Match	f__Enterobacteriaceae	Escherichia	AP022031.1	GCF_014168935.1	76037	NZ_AP022030.1	plasmid maintenance protein Mok		mok	ATGAAACTACCACGAAGTTCCCTTGTCTGGTGTGTGTTGATCGTGTGTCTCACACTGTTGATATTCACTTATCTGACACGAAAATCGCTGTGCGAGATTCGTTACAGAGACGGACACAGGGAGGTGGCGGCTTTCATGGCTTACGAATCCGGTAAGTAG	1538	{'Plasmid': 0.99, 'Chromosome': 0.01}	['Plasmid' 'Chromosome']	{'Escherichia': 0.79, 'Klebsiella': 0.169, 'Salmonella': 0.035, 'Citrobacter': 0.005, 'Enterobacter': 0.001, 'Citrobacter_A': 0.001}	1
NZ_AP022032.1	165966	166112	1374	93		ORF_mmseqs2				Chromosome	RBSstart	MPQKYRLLSLIVICFTLLFFTWMIRDSLCELHIKQENYELAAFLACKLKE	ACCATAAGGTTAGCCTCTTACTCGTTGGAAATCAACACAGGAGGCTGGGATGCCGCAGAAATATAGATTACTTTCTTTAATAGTGATTTGTTTCACGCTTTTATTTTTCACCTGGATGATAAGAGATTCACTGTGTGAATTGCATATTAAACAGGAGAATTATGAGCTGGCCGCGTTTTTAGCCTGCAAATTGAAAGAGTAAGAATCTTCGGCGGGAAGTTATTCCCGCCTTTCTTACGGCGTTACGCATTCTCATTACACCCAAATTTATTCTTCACAAAAATAATAATAGATTTTATTACGTGACCGATTATTTATTTCCTGAAAAACAAATAAAAAAATCCCCGCCAAATGGCAGGGATCTTAGATTCTGTGCTTTTAAGCAGAGATTACAGG	2	+	40	44	50	202	GGAGG	165966	166118	Match	f__Enterobacteriaceae	Escherichia	AP022032.1	GCF_014168955.1	4949344	NZ_AP022032.1	type I toxin-antitoxin system toxin HokA	WP_001135731.1	hokA	ATGCCGCAGAAATATAGATTACTTTCTTTAATAGTGATTTGTTTCACGCTTTTATTTTTCACCTGGATGATAAGAGATTCACTGTGTGAATTGCATATTAAACAGGAGAATTATGAGCTGGCCGCGTTTTTAGCCTGCAAATTGAAAGAGTAA	195	{'Chromosome': 1.0}	['Chromosome']	{'Escherichia': 1.0}	4
NZ_AP022032.1	1093554	1093867	982	46		CMsearch,mRNA_Blast				Chromosome	RBSstart	MLTKYALVAIIVLCCTVLGFTLMVGDSLCELSIRERGMEFKAVLAYESKK	ATTTAAAGGTGAACATCGCAGGGAAAATTAACAGGTATAGAATGGCATTGGGTGCTTGAGGCTGTCTGGCGTTAAGCATTCGCAAGGTTCCAGATGGACAAAAGCCCCAGGCGATATTTCTATCAACCTGAGGCTCGCGTTCGAACGTAGCAATTCGGATGTTAGTCTCTTCTTTGCAGGGAGGCAAGACATGCTGACAAAATATGCCCTTGTGGCAATCATCGTACTGTGTTGTACAGTACTGGGATTCACGTTGATGGTAGGCGACTCGTTGTGTGAGTTGAGTATCAGAGAACGTGGTATGGAGTTTAAGGCAGTTCTCGCTTACGAATCGAAGAAGTAGCCACCACGCGGGGTAAAACCCCGCGTACTGAATTGTGATGGTTTGGCCTCCTGCACCCCTTTTTTATACTCTGTTTCTGGTGGCATTGATTTCCTGCAGGCAAGGGAGTAATCATTTCAAACCCATTAAGATGCCTTCGCCAGCTCCTTCACCAACGGTAGCATTATCCGCATAACATCACGGCAGCGACGTTCTATTCTTCCAGGAAGTGCCTTATCAA	2	+	180	184	191	343	GGAGG	1093695	1093847	Match	f__Enterobacteriaceae	Escherichia	AP022032.1	GCF_014168955.1	4949344	NZ_AP022032.1	Hok/Gef family protein	WP_000956458.1		ATGCTGACAAAATATGCCCTTGTGGCAATCATCGTACTGTGTTGTACAGTACTGGGATTCACGTTGATGGTAGGCGACTCGTTGTGTGAGTTGAGTATCAGAGAACGTGGTATGGAGTTTAAGGCAGTTCTCGCTTACGAATCGAAGAAGTAG	1698	{'Chromosome': 1.0}	['Chromosome']	{'Escherichia': 1.0}	1
NZ_AP022032.1	2455496	2455865	188	47		CMsearch				Chromosome	RBSstart	MKHNPLVVCLLIICITILTFTLLTRQTLYELRFRDGDKEVAALMACTSR	TTACGGAATATATTGAATACTACAACAGCAGAAGAATTAGCCTGAAATTAAAAGGTCTGACTCCAATTGAATATCGGAATCAGACCTATATGCCTCGTGTTTAACTGTCCAACTTTTTGGGGTCAGTACAAACCGAGGCCAACGAATGAACCTAGCAATTCAGATCTTAGCCTCTTACCCGCCATCCGGCAAGGAGAAAGGCTATGAAGCACAACCCTCTGGTGGTGTGTCTGCTCATTATCTGCATTACGATTCTGACATTCACACTCCTGACCCGACAAACGCTCTACGAACTGCGGTTCCGGGACGGTGATAAGGAGGTTGCTGCGCTCATGGCCTGCACGTCCAGGTAAGGGCAAGCGCGGGGGTTTTCCCCGCGCATCTGACTAGCGGATTCATTTTCTCATGGCCCCCCTTTTACACTTCAGTTAGTGCATGTTTTTTTCGATGCACTAATAGAACCATCATTACAGACAAATTTGCCGCCTGCCGTACAGTGTGAGATCCCCCCTTTCGAACCAGAACAGGGTTTGCGCCCGGCATCGGCATAAAAGGAAACAAGCGTTCCCATAACCAGGATAAGTGCCAGTTTTTTCATATAACCTCCATGATTTATCGA	3	+	193	197	204	353	GGAGA	2455650	2455799	Match	f__Enterobacteriaceae	Escherichia	AP022032.1	GCF_014168955.1	4949344	NZ_AP022032.1	type I toxin-antitoxin system toxin HokB	WP_001320773.1	hokB	ATGAAGCACAACCCTCTGGTGGTGTGTCTGCTCATTATCTGCATTACGATTCTGACATTCACACTCCTGACCCGACAAACGCTCTACGAACTGCGGTTCCGGGACGGTGATAAGGAGGTTGCTGCGCTCATGGCCTGCACGTCCAGGTAA	1554	{'Chromosome': 1.0, 'Plasmid': 0.0}	['Chromosome' 'Plasmid']	{'Escherichia': 1.0}	0
NZ_AP022032.1	2627647	2628040	731	35		CMsearch,mRNA_Blast				Chromosome	start	MKQQKAMLIALIVICLTVIVTALVTRKDLCEVRLRTGQTEVAVFTAYEPEE	CTGATTGATTTCATATTGGCGAGGTGACGTGAGTTAAGTAGAATGGCTGCGGGTGCTTGAGGCTATCTGTCTCAGGCATGAACACTGAAAGGCAGATAGAGAAAAGCCCCAGTTAACATTTCGCGTCCTGCAAGACGCTTAACATTAATCTGAGGCCCAATCTATGTCTCACAAATGTAGGTTAGCCTCTTACGTGCCGAAAGGCAAGGGGAAGCAGGCTATGAAGCAGCAAAAGGCGATGTTAATCGCCCTGATCGTCATCTGTTTAACCGTCATAGTGACGGCACTGGTAACGAGGAAAGACCTCTGCGAGGTACGACTCCGAACCGGCCAGACGGAGGTCGCTGTCTTCACAGCTTACGAACCTGAGGAGTAAGAGACCCGGCGGGGGAGAAATCCCTCGCCACCTCTGATGTGTCAGGCATCCTCAACGCACCCGCACTTAACCCGGTTCGGCGGGTTTTGTTTTTTTCTGGCATTCTGGTTTACAATTCGCACGTCAGCCTGAACACCTGACACCTGCTGCGCCAGCAGAGAAAACAGATGGCGCACAAAACCAAATTTCACAATTCTGATACCGACCTTGCCATCCGGCATGGGCGGCGTTCACACGCATTTAAAACCGACTGGTACCAACACCCAC	2	-			221	376		2627715	2627870	Match	f__Enterobacteriaceae	Escherichia	AP022032.1	GCF_014168955.1	4949344	NZ_AP022032.1	type I toxin-antitoxin system toxin HokD	WP_000813262.1	hokD	ATGAAGCAGCAAAAGGCGATGTTAATCGCCCTGATCGTCATCTGTTTAACCGTCATAGTGACGGCACTGGTAACGAGGAAAGACCTCTGCGAGGTACGACTCCGAACCGGCCAGACGGAGGTCGCTGTCTTCACAGCTTACGAACCTGAGGAGTAA	511	{'prophage': 0.42, 'Chromosome': 0.41, 'phage': 0.17}	['Chromosome' 'prophage' 'phage']	{'Escherichia': 1.0}	3
NZ_AP022032.1	3428037	3428358	1073	46		CMsearch,mRNA_Blast				Chromosome	RBSstart	MLTKYALVAVIVLCLTVLGFTLLVGDSLCEFTVKERNIEFKAVLAYEPKK	CTTACTGTATAAATAAACAGCTATTTTGTTGAGGAAGGGTAAGATAACGGCGGGTGCCTGAAGCTTTCCGGTTTCAGGTTAACTTTGAGGTCTGGAAAGATGAAGCCCCAGGAGTTATTTCTATCAACCCTGGGGCTGCCACTCCAAACCAGACAATTTGGATGGTAGTCCCTTCTTCGCATGGAGGCAATATAAACATGCTGACGAAATATGCCCTTGTGGCAGTCATAGTGCTGTGTTTGACGGTGCTGGGATTTACGCTTCTGGTCGGAGACTCGCTGTGTGAGTTTACCGTAAAGGAACGTAATATTGAGTTTAAGGCTGTTCTCGCTTACGAACCGAAGAAGTAGCCGTTGTGCGGGGAGCAATCCCCGCATATCCGGTTGTCAGGTCAGGGTGGTAAGGCACCTGCTTTACACTTTCGCCCGCGGTCAGTGATGGCTGCGGGCGAAACCATTTTTACCAGCAGACAAAGCCACCATCGACCACCAGATCCACACCCGTGCAGAACGACGCCGCATCGCTGGCAAGGAACAGCGCTGGACCCGCCATCTCTTCCACTTTCGCCATC	3	-	183	187	198	350	GGAGG	3428059	3428211	Match	f__Enterobacteriaceae	Escherichia	AP022032.1	GCF_014168955.1	4949344	NZ_AP022032.1	type I toxin-antitoxin system toxin HokE	WP_000956465.1	hokE	ATGCTGACGAAATATGCCCTTGTGGCAGTCATAGTGCTGTGTTTGACGGTGCTGGGATTTACGCTTCTGGTCGGAGACTCGCTGTGTGAGTTTACCGTAAAGGAACGTAATATTGAGTTTAAGGCTGTTCTCGCTTACGAACCGAAGAAGTAG	1736	{'Chromosome': 1.0, 'Plasmid': 0.0, 'prophage': 0.0, 'phage': 0.0}	['Chromosome' 'Plasmid' 'prophage' 'phage']	{'Escherichia': 1.0}	0
NZ_AP022032.1	3428451	3428890	966	46		CMsearch				Chromosome	RBSstart	MLTKYALAAVIVLCLTVLGFTLLVGDSLCEFTVKERNIEFKAVLAYEPKK	TAATATAAGCGAACTGAAGGATGCTGTTACGGAATATATTGAATACTACAACAGCAGAAGAATTAGCCTGAAATTAAAAGGTCTGACTCCAATTGAATATCGGAATCAGACCTATATGCCTCGTGTTTAACTGTCCAACTTTTTGGGGTCAGTACACCCTGGGGCTACCTACCCAAACCTGAACAATTTGGATGGTAGTCCCTTCTTCGCATGGAGGCAATATAAACATGCTGACGAAATATGCCCTTGCGGCAGTCATAGTGCTGTGTTTGACGGTGCTGGGATTTACGCTTCTGGTCGGAGACTCGCTGTGTGAGTTTACGGTGAAGGAACGTAATATTGAGTTTAAGGCTGTTCTCGCTTACGAACCGAAGAAGTAGCCGTTGTGCGGGGAGTAATCCCCGCATATCCGGTTGTCAGGTCAGGGTGGTAAGGCACCTGCTTTACACTTTCGCCCGCGGTCAGTGATGGCTGCGGGCGATGTCGTTTTAAGGGCAATGATCAGTTTTGCCAACAGAAGTCCGAAACAGGACTTACTGTATAAATAAACAGCTATTTTGTTGAGGAAGGGTAAGATAACGGCGGGTGCCTGAAGCTTTCCGGTTTCAGGTTAACTTTGAGGTCTGGAAAGATGAAGCCCCAGGAGTTATTTCTATCAACCCTGGGGCTGCCACTCCAAACCAGACAAT	3	-	213	217	228	380	GGAGG	3428561	3428713	Match	f__Enterobacteriaceae	Escherichia	AP022032.1	GCF_014168955.1	4949344	NZ_AP022032.1	type I toxin-antitoxin system toxin HokE	WP_000956455.1	hokE	ATGCTGACGAAATATGCCCTTGCGGCAGTCATAGTGCTGTGTTTGACGGTGCTGGGATTTACGCTTCTGGTCGGAGACTCGCTGTGTGAGTTTACGGTGAAGGAACGTAATATTGAGTTTAAGGCTGTTCTCGCTTACGAACCGAAGAAGTAG	1239	{'Chromosome': 1.0, 'Plasmid': 0.0, 'prophage': 0.0}	['Chromosome' 'Plasmid' 'prophage']	{'Escherichia': 1.0}	3
NZ_AP022032.1	4024007	4024333	529	38		CMsearch,mRNA_Blast				Chromosome	RBSstart	MKQHKAMIVALIVICITAVVAALVTRKDLCEVHIRTGQTEVAVFTAYESE	AAAAGAATTGATAAAACAGAAGTGAATTAAAAGCGCAGTATAATAGCGGCGGGTGCTTGAGGCTGTCTGTCTCAGGCATTGGCTGAACGGCAGATAGAGAAAAGCCCCGAGTGATATTTTACCATCAACCCGAGGCCCCCTATATGCAGAACACATGTAGAGTGCCTCTTACTGACCGAAAGGTCAAGGAGAAGAGAGCAATGAAGCAGCATAAGGCGATGATTGTCGCCCTGATCGTCATCTGTATCACCGCCGTAGTGGCGGCGCTGGTAACGAGAAAAGACCTCTGTGAGGTTCACATCCGAACTGGCCAGACGGAGGTTGCTGTTTTCACGGCTTACGAATCCGAGTAAGAGCAACGGCGGGGAGTGATCCCCGCCACTTTACAGGTGCTCGCATATCTTCAACGCACCCTTTTTTTTACCTGGCCTGCCCACGGGCAGGCTTTTGGGGAGGTTAGCGAGTCAGGTCGTCGAAAAACTTCTTCACACCATCAAAGAAGCTCTTTGAGCGCGGGCTGTTGTGCTCGCCGGTTGGGCCACCAAAGCTTTCTTGCAGCTCTTGCAGCAGCTGTTT	3	+	188	192	201	353	GGAGA	4024158	4024310	Match	f__Enterobacteriaceae	Escherichia	AP022032.1	GCF_014168955.1	4949344	NZ_AP022032.1	type I toxin-antitoxin system toxin MokC	WP_000809168.1	mokC	ATGAAGCAGCATAAGGCGATGATTGTCGCCCTGATCGTCATCTGTATCACCGCCGTAGTGGCGGCGCTGGTAACGAGAAAAGACCTCTGTGAGGTTCACATCCGAACTGGCCAGACGGAGGTTGCTGTTTTCACGGCTTACGAATCCGAGTAA	2341	{'Chromosome': 1.0, 'Plasmid': 0.0}	['Chromosome' 'Plasmid']	{'Escherichia': 1.0}	0
NZ_AP022036.1	171210	171602	1387	93		CMsearch,mRNA_Blast				Chromosome	start	MPQKYRLLSLIVICFTLLFFTWMIRDSLCELHIKQGSYELAAFLACNLKELESSAGSYSRLSYGVAHSHCTQIYFSQK	GGATTATATCAAGGAGAAGAAACAAACTTATTAAGCTAGAATAGCCACGGGTGCTTGAGACTGTTTGTCTCAGGTATTCACCGAAAGGCAGACAGAGAAAAGCCCCACCTGACTATAAATCAAAGTGAGGCTACCCTATGCCTGAACACCATAAGGTTAGCCTCTTACTCGTTGGAAATCAACACAGGGGGCTGGGAATGCCGCAGAAATATAGATTACTTTCTTTAATAGTGATTTGTTTCACGCTTTTATTTTTCACCTGGATGATAAGAGATTCACTGTGTGAATTGCATATTAAACAGGGGAGTTATGAGCTGGCGGCATTTTTAGCCTGCAATTTAAAAGAGTTAGAGTCTTCGGCGGGAAGTTATTCCCGCCTTTCTTACGGCGTTGCGCATTCTCATTGCACCCAAATTTATTTTTCACAAAAATAATACTAGATTTTATTACGCGATCGATTATTTATTTCCTGAAAAACAAATAAAAAAATCCCCGCCAAATGGCAGGGATCTTAGATTCTGTGCTTTTAAGCAGAGATTACAGGCTGGTTACGTTACCAGCTGCCGGGCCTTTAGCGCCGCTTTCGATGGTGAAGGACACTTTCTGACCTTCGTCCAGAGATTTGTAACCATCGTTCTGGAT	3	+			198	434		171358	171594	Match	f__Enterobacteriaceae	Escherichia	AP022036.1	GCF_014168975.1	4769110	NZ_AP022036.1	type I toxin-antitoxin system toxin HokA		hokA	ATGCCGCAGAAATATAGATTACTTTCTTTAATAGTGATTTGTTTCACGCTTTTATTTTTCACCTGGATGATAAGAGATTCACTGTGTGAATTGCATATTAAACAGGGGAGTTATGAGCTGGCGGCATTTTTAGCCTGCAATTTAAAAGAGTTAGAGTCTTCGGCGGGAAGTTATTCCCGCCTTTCTTACGGCGTTGCGCATTCTCATTGCACCCAAATTTATTTTTCACAAAAATAA	68	{'Chromosome': 1.0}	['Chromosome']	{'Escherichia': 1.0}	6
NZ_AP022036.1	1027659	1027974	982	46		ORF_mmseqs2,CMsearch,mRNA_Blast				Chromosome	RBSstart	MLTKYALVAIIVLCCTVLGFTLMVGDSLCELSIRERGMEFKAVLAYESKK	TTTTAAACGTGAACGCCGCTGGAAGAATTATCAGGTATAGAATGGCGTCGGGTGCTTGAGGCTGTCTGGCGTTAAGCATTCGCGAGGTTCCAGATGGACAAAAGCCCCAGGCGATATTTCTATCAACCTGAGGCTTACGTTCGAACCCAAACAATTCGAATGTTAGTCTCTTCTTTGCAGGGAGGCAAGACATGCTGACAAAATATGCCCTTGTGGCAATCATCGTACTGTGTTGTACAGTACTGGGATTCACGCTGATGGTAGGTGACTCGTTGTGTGAGTTGAGTATCAGAGAACGTGGTATGGAGTTTAAGGCAGTTCTCGCTTACGAATCGAAGAAGTAGCCACCACGCGGGGGTAAAACCCCGCGTACTGAATTGTGATGGTTTGGTCTCCTGCACCCTTTTTTAAAATTTATATTTTTTATGTGAATATATAGTCTCTATTTATTATTATGAATTTCAAATGAAAATCATTAATTTATTCATAATGTAAATGTTTTATTGGCTGATATATATCACAGATAATTTTTAAAATATGCGTAAATATCCTTTAAGTTTACTGA	3	+	181	185	192	344	GGAGG	1027801	1027953	Match	f__Enterobacteriaceae	Escherichia	AP022036.1	GCF_014168975.1	4769110	NZ_AP022036.1	Hok/Gef family protein	WP_000956458.1		ATGCTGACAAAATATGCCCTTGTGGCAATCATCGTACTGTGTTGTACAGTACTGGGATTCACGCTGATGGTAGGTGACTCGTTGTGTGAGTTGAGTATCAGAGAACGTGGTATGGAGTTTAAGGCAGTTCTCGCTTACGAATCGAAGAAGTAG	1698	{'Chromosome': 1.0}	['Chromosome']	{'Escherichia': 1.0}	1
NZ_AP022036.1	2308378	2308530	697	35		ORF_mmseqs2,CMsearch,mRNA_Blast				Chromosome	RBSstart	MKQQKAMLIALIVICLTVIVTALVTRKDLCEVRIRTGQTEVAVFTAYEPEE	CAACATCAGGTTAGCCTCTTATGTGCCGAAAGGCAAGGAGAAGCAGGCTATGAAGCAGCAAAAGGCGATGTTAATCGCCCTGATCGTCATCTGTTTAACCGTCATAGTGACGGCACTGGTAACGAGGAAAGACCTCTGCGAGGTACGAATCCGAACCGGCCAGACGGAGGTCGCTGTCTTCACAGCTTACGAACCTGAGGAGTAAGAAACCCGGCGAGGGAGAAATCCCTCGCCACCTCTGATGTGGCAGGCATCCTCAACGCACCCGCACTTAACCCGCTTCGGCGGGTTTTTGTTTTTATTTTCAACGCGTTTGAAGTTCTGGACGGTGCCGGAATAGAATCAAAAATACTTAAGTAGCGCGCAGGGATAAGAGGGATGGTCCCTTAAAGGGGAGAGCTA	2	+	37	41	50	205	GGAGA	2308378	2308533	Match	f__Enterobacteriaceae	Escherichia	AP022036.1	GCF_014168975.1	4769110	NZ_AP022036.1	type I toxin-antitoxin system toxin HokD	WP_000813254.1	hokD	ATGAAGCAGCAAAAGGCGATGTTAATCGCCCTGATCGTCATCTGTTTAACCGTCATAGTGACGGCACTGGTAACGAGGAAAGACCTCTGCGAGGTACGAATCCGAACCGGCCAGACGGAGGTCGCTGTCTTCACAGCTTACGAACCTGAGGAGTAA	2982	{'Chromosome': 0.69, 'prophage': 0.22, 'phage': 0.09, 'Plasmid': 0.0}	['Chromosome' 'Plasmid' 'prophage' 'phage']	{'Escherichia': 0.93, 'Salmonella': 0.069, 'Klebsiella': 0.0}	0
NZ_AP022036.1	2496410	2496766	188	47		CMsearch,mRNA_Blast				Chromosome	RBSstart	MKHNPLVVCLLIICITILTFTLLTRQTLYELRFRDGDKEVAALMACTSR	TCGTGAAGTGATTATTTTCGTCCCTAAGGAAACCTCATAGGATGCCTGCGGGTGCCTGAGACTTTCTGTTTTCAGGCTAACCGGGAATCAGAAAGACGAAGGCCCCGACCGATATTTCTATCAACCGAGGCCAACGAATGAACCTAGCAATTCAGATCTTAGCCTCTTACCCGCCATCCGGCAAGGAGAAAAGCTATGAAGCACAACCCTCTGGTGGTGTGTCTGCTCATTATCTGCATTACGATTCTGACATTCACACTCCTGACCCGACAAACGCTCTACGAACTGCGGTTCCGGGACGGTGATAAGGAGGTTGCTGCGCTCATGGCCTGCACGTCCAGGTAAGGGCAAGCGCGGGGATTTTCCCCGCGCATCTGACTAGCAGATTCATTTTCTCATGGCACCCCTTTTACACTTCAGTTAGTGCATGTTTTTTTCGAGGCACTAATAGAACCATCATTACAGACAAATTTGCCGCCTGCCGTACAGTGTGAGATCCCCCCTTTCGAACCAGAACAGGGTTTGCGCCCGGCATCGGCATAAAAGGAAACAAGCGTTCCCATAAACAAAATAAGTGCCAGTTTTTTCATATAACCTCCATGGTTT	1	+	185	189	196	345	GGAGA	2496556	2496705	Match	f__Enterobacteriaceae	Escherichia	AP022036.1	GCF_014168975.1	4769110	NZ_AP022036.1	type I toxin-antitoxin system toxin HokB	WP_001320773.1	hokB	ATGAAGCACAACCCTCTGGTGGTGTGTCTGCTCATTATCTGCATTACGATTCTGACATTCACACTCCTGACCCGACAAACGCTCTACGAACTGCGGTTCCGGGACGGTGATAAGGAGGTTGCTGCGCTCATGGCCTGCACGTCCAGGTAA	1554	{'Chromosome': 1.0, 'Plasmid': 0.0}	['Chromosome' 'Plasmid']	{'Escherichia': 1.0}	0
NZ_AP022036.1	3312726	3313134	1073	46		CMsearch,mRNA_Blast				Chromosome	RBSstart	MLTKYALVAVIVLCLTVLGFTLLVGDSLCEFTVKERNIEFKAVLAYEPKK	CACTGTATAAATAAACAGCTATTTTGTTGAGGAAGGGTAAGATAACGGCGGGTGCCTGAAGCTTTCCGGTTTCAGGTTAACTCTGAGGTCTGGAAAGATGAAGCCCCAGGAGATATTTCTATCAATCCTGGGGCTGCCACTCCGAGCCTCAACAACTCGGATGGTAGTCCCTTCTTCGCATGGAGGCAATATAAACATGCTGACGAAATATGCCCTTGTGGCAGTCATAGTGCTGTGTTTGACGGTACTGGGATTTACGCTTCTGGTCGGAGACTCGCTGTGTGAGTTCACCGTAAAGGAACGTAATATTGAGTTTAAGGCTGTTCTCGCTTACGAACCGAAGAAGTAGCCGTTGTGCGGGGAGCAATCCCCGCATATCCGGTTGTCAGGTCAGAGTGGTAAGGCACCTGCTTTACACTTTCGCCCGCGGTCAGTGATGGCTGCGGGCGAATCGTACCAGATGTTGTCAATTAATCGTGTTGGCACAGAGTTATGACTATTTTTTCTTTTATCTGCCAGTGCACAGCAAACATCTCATTCTCACGATGAATGATGACCTGCTGTTTATTCCAGCTAATTATCTGATAGTCCAGAAAACCTGCATCAGTTTGGATCTCACTTGCCTTAAATGCGCTCTCTTTGGCGGAAAATGCCAGTG	2	-	182	186	197	349	GGAGG	3312836	3312988	Match	f__Enterobacteriaceae	Escherichia	AP022036.1	GCF_014168975.1	4769110	NZ_AP022036.1	type I toxin-antitoxin system toxin HokE	WP_000956465.1	hokE	ATGCTGACGAAATATGCCCTTGTGGCAGTCATAGTGCTGTGTTTGACGGTACTGGGATTTACGCTTCTGGTCGGAGACTCGCTGTGTGAGTTCACCGTAAAGGAACGTAATATTGAGTTTAAGGCTGTTCTCGCTTACGAACCGAAGAAGTAG	1736	{'Chromosome': 1.0, 'Plasmid': 0.0, 'prophage': 0.0, 'phage': 0.0}	['Chromosome' 'Plasmid' 'prophage' 'phage']	{'Escherichia': 1.0}	0
NZ_AP022036.1	3313229	3313638	967	46		ORF_mmseqs2,CMsearch,mRNA_Blast				Chromosome	RBSstart	MLTKYALAAVIVLCLTVLGFTLLVGDSLCEFTVKERNIEFKVVLAYEPKK	TACTGTATAAATAAACAGCTATTTTGCTAAGCAAGGGTAAGATAACTGCGGGTGCCTGAAGCTTTCCGGTTTCAGGTTTACTCTGAGGTCTGGAAAGATGAAGCCCCAGGACGATATTTCTATCAACCCTGGGGCTACCTACCCAAACCTGAACAATTTGGATGGTAGTCCCTTCTTCGCATGGAGGCAATATAAACATGCTGACGAAATATGCCCTTGCGGCAGTCATAGTGCTGTGTTTAACGGTGCTGGGATTTACGCTTCTGGTCGGGGATTCGCTGTGTGAGTTCACCGTAAAGGAACGTAATATTGAGTTTAAGGTTGTTCTCGCTTACGAACCGAAGAAGTAGCCGTTGTGCGGGGAGCAATCCCCGCATATCCGGTTGTCAGGTCAGGATGGTAAGGCACCTGCTTTACACTTTCGCCCGCGGTCAGTGATGGCTGCGGGCGATTTCGTTTTAAGAGCAATGATGAGTTTTGCCGACAGAAGTCCGAAACAGGATTCACTGTATAAATAAACAGCTATTTTGTTGAGGAAGGGTAAGATAACGGCGGGTGCCTGAAGCTTTCCGGTTTCAGGTTAACTCTGAGGTCTGGAAAGATGAAGCCCCAGGAGATATTTCTATCAATCCTGGGGCTGCCACTCCGAGCCTCAACAA	3	-	183	187	198	350	GGAGG	3313339	3313491	Match	f__Enterobacteriaceae	Escherichia	AP022036.1	GCF_014168975.1	4769110	NZ_AP022036.1	type I toxin-antitoxin system toxin HokE	WP_000956456.1	hokE	ATGCTGACGAAATATGCCCTTGCGGCAGTCATAGTGCTGTGTTTAACGGTGCTGGGATTTACGCTTCTGGTCGGGGATTCGCTGTGTGAGTTCACCGTAAAGGAACGTAATATTGAGTTTAAGGTTGTTCTCGCTTACGAACCGAAGAAGTAG	399	{'Chromosome': 1.0}	['Chromosome']	{'Escherichia': 1.0}	5
NZ_AP022036.1	3882029	3882178	529	38		ORF_mmseqs2,CMsearch,mRNA_Blast				Chromosome	RBSstart	MKQHKAMIVALIVICITAVVAALVTRKDLCEVHIRTGQTEVAVFTAYESE	CACATGTAGAGTGCCTCTTACTGACCGTAAGGTCAAGGAGAAGAGAGCAATGAAGCAGCATAAGGCGATGATTGTCGCCCTGATCGTCATCTGTATCACCGCCGTAGTGGCGGCGCTGGTAACGAGAAAAGACCTCTGTGAGGTTCACATCCGAACTGGCCAGACGGAGGTTGCTGTTTTCACGGCTTACGAATCCGAGTAAGAGCAACGGCGGGGAGTGATCCCCGCCACTTTACAGGTGCTCGCATATCTTCAACGCACCCTATTTTTACCCAGGCCTGCCCACGGGCAGGCTTTTGGGGAGGTTAGCGGGTCAGGTCGTCAAAAAACTTCTTCACACCATCAAAGAAGCTCTTTGAGCGCGGGCTGTTGTGCTCACCGGTTGGGCCACCGAAGCTT	2	+	37	41	50	202	GGAGA	3882029	3882181	Match	f__Enterobacteriaceae	Escherichia	AP022036.1	GCF_014168975.1	4769110	NZ_AP022036.1	type I toxin-antitoxin system toxin MokC	WP_000809168.1	mokC	ATGAAGCAGCATAAGGCGATGATTGTCGCCCTGATCGTCATCTGTATCACCGCCGTAGTGGCGGCGCTGGTAACGAGAAAAGACCTCTGTGAGGTTCACATCCGAACTGGCCAGACGGAGGTTGCTGTTTTCACGGCTTACGAATCCGAGTAA	2341	{'Chromosome': 1.0, 'Plasmid': 0.0}	['Chromosome' 'Plasmid']	{'Escherichia': 1.0}	0
NZ_AP022037.1	59336	59485	1427	15		ORF_mmseqs2,CMsearch,mRNA_Blast				Plasmid	RBSstart	MPQRTFLMMLIVVCVTILCFVWMVRDSLCGLRLQQGNTVLVATLAYEVKR	CAACATTATAGTAGCCCGATAACCGCCGGAAGGCAATGGAGGGGCTATGATGCCACAGCGAACGTTTTTAATGATGTTAATCGTCGTCTGTGTGACGATTCTGTGTTTTGTCTGGATGGTGAGGGATTCGCTTTGCGGACTCCGGCTCCAGCAGGGAAACACAGTGCTTGTGGCAACGTTAGCCTACGAAGTTAAACGTTAACGGGCAACACGGCGGCAGGTTTTCTGCCGCCGCTTTGTTGCGAAGGCTGACCTCATTGCGCCCTTTCTTCTTCAATGAAGCGTATCTGGTATTGTTTCATTTTCCCTGAAGCCGATTAGCTCCAGCCGAATGCCTTTGCCATCGGGGGCCACGTTCTGCATTTCGCAGATACCACGTCGGGTCATGAGTGTGAAGGC	2	+	38	42	50	202	GGAGG	59336	59488	Match	f__Enterobacteriaceae	Escherichia	AP022037.1	GCF_014168975.1	88528	NZ_AP022036.1	Hok/Gef family protein	WP_001387489.1		ATGCCACAGCGAACGTTTTTAATGATGTTAATCGTCGTCTGTGTGACGATTCTGTGTTTTGTCTGGATGGTGAGGGATTCGCTTTGCGGACTCCGGCTCCAGCAGGGAAACACAGTGCTTGTGGCAACGTTAGCCTACGAAGTTAAACGTTAA	412	{'Plasmid': 0.98, 'Chromosome': 0.02}	['Plasmid' 'Chromosome']	{'Escherichia': 0.869, 'Salmonella': 0.111, 'Klebsiella': 0.02}	0
NZ_AP022044.1	164380	164741	1374	93		ORF_mmseqs2,CMsearch,mRNA_Blast				Chromosome	RBSstart	MPQKYRLLSLIVICFTLLFFTWMIRDSLCELHIKQENYELAAFLACKLKE	AGGATTATATCAAGGAGAAGAAACGAACTTATTAAGCTGGAATAGCCACGGGTGCTTGAGGCTGTTTGTCTCAGGTATTCACCGAAAGGCAGACAGAGAAAAGCCCCACCTGACTATAAATCAAAGTGAGGCTACCCTATGCCTGAACACCATAAGGTTAGCCTCTTACTCGTTGGAAATCAACACAGGAGGCTGGGATGCCGCAGAAATATAGATTACTTTCTTTAATAGTGATTTGTTTCACGCTTTTATTTTTCACCTGGATGATAAGAGATTCACTGTGTGAATTGCATATTAAACAGGAGAATTATGAGCTGGCCGCGTTTTTAGCCTGCAAATTGAAAGAGTAAGAATCTTCGGCGGGAAGTTATTCCCGCCTTTCTTACGGCGTTACGCATTCTCATTACACCCAAATTTATTCTTCACAAAAATAATAATAGATTTTATTACGTGACCGATTATTTATTTCCTGAAAAACAAATAAAAAAATCCCCGCCAAATGGCAGGGATCTTAGATTCTGTGCTTTTAAGCAGAGATTACAGGCTGGTTACGTTACCAGCTGCCGGGCCTTTAGCGCCGCTTTCGATGGTGAAGGACACTTTCTGACCTT	3	+	188	192	198	350	GGAGG	164528	164680	Match	f__Enterobacteriaceae	Escherichia	AP022044.1	GCF_014169015.1	5040845	NZ_AP022044.1	type I toxin-antitoxin system toxin HokA	WP_001135731.1	hokA	ATGCCGCAGAAATATAGATTACTTTCTTTAATAGTGATTTGTTTCACGCTTTTATTTTTCACCTGGATGATAAGAGATTCACTGTGTGAATTGCATATTAAACAGGAGAATTATGAGCTGGCCGCGTTTTTAGCCTGCAAATTGAAAGAGTAA	195	{'Chromosome': 1.0}	['Chromosome']	{'Escherichia': 1.0}	4
NZ_AP022044.1	1141435	1141803	982	46		CMsearch,mRNA_Blast				Chromosome	RBSstart	MLTKYALVAIIVLCCTVLGFTLMVGDSLCELSIRERGMEFKAVLAYESKK	TTTAAAGGTGAACATCGCAGGGAAAATTAACAGGTATAGAATGGCATTGGGTGCTTGAGGCTGTCTGGCGTTAAGCATTCGCAAGGTTCCAGATGGACAAAAGCCCCAGGCGATATTTCTATCAACCTGAGGCTCGCGTTCGAACGTAGCAATTCGGATGTTAGTCTCTTCTTTGCAGGGAGGCAAGACATGCTGACAAAATATGCCCTTGTGGCAATCATCGTACTGTGTTGTACAGTACTGGGATTCACGTTGATGGTAGGCGACTCGTTGTGTGAGTTGAGTATCAGAGAACGTGGTATGGAGTTTAAGGCAGTTCTCGCTTACGAATCGAAGAAGTAGCCACCACGCGGGGTAAAACCCCGCGTACTGAATTGTGATGGTTTGGCCTCCTGCACCCCTTTTTTATACTCTGTTTCTGGTGGCATTGATTTCCTGCAGGCAAGGGAGTAATCATTTCAAACCCATTAAGATGCCTTCGCCAGCTCCTTCACCAACGGTAGCATTATCCGCATAACATCACGGCAGCGACGTTCTATTCTTCCAGGAAGTGCCTTATCAATATGCTGTTGATTATCCAGTCTTACGTCATGCCAGCTATTTCCCGCAGGGAATGCG	1	+	179	183	190	342	GGAGG	1141575	1141727	Match	f__Enterobacteriaceae	Escherichia	AP022044.1	GCF_014169015.1	5040845	NZ_AP022044.1	Hok/Gef family protein	WP_000956458.1		ATGCTGACAAAATATGCCCTTGTGGCAATCATCGTACTGTGTTGTACAGTACTGGGATTCACGTTGATGGTAGGCGACTCGTTGTGTGAGTTGAGTATCAGAGAACGTGGTATGGAGTTTAAGGCAGTTCTCGCTTACGAATCGAAGAAGTAG	1698	{'Chromosome': 1.0}	['Chromosome']	{'Escherichia': 1.0}	1
NZ_AP022044.1	2530393	2530780	188	47		CMsearch,mRNA_Blast				Chromosome	RBSstart	MKHNPLVVCLLIICITILTFTLLTRQTLYELRFRDGDKEVAALMACTSR	CGTCAGGTGATTATTTTCGTCCCTAAGGAAACCACATAGGATGCTCACGGGTGCCTGAGACTTTCTGTTTTCAGGCTAACCTGGAATCAGAAAGACGAAGGCCCCGACCGATATTTCTATCAACCGAGGCCAACGAATGAACCTAGCAATTCAGATCTTAGCCTCTTACCCGCCATCCGGCAAGGAGAAAGGCTATGAAGCACAACCCTCTGGTGGTGTGTCTGCTCATTATCTGCATTACGATTCTGACATTCACACTCCTGACCCGACAAACGCTCTACGAACTGCGGTTCCGGGACGGTGATAAGGAGGTTGCTGCGCTCATGGCCTGCACGTCCAGGTAAGGGCAAGCGCGGGGGTTTTCCCCGCGCATCTGACTAGCGGATTCATTTTCTCATGGCCCCCCTTTTACACTTCAGTTAGTGCATGTTTTTTTCGATGCACTAATAGAACCATCATTACAGACAAATTTGCCGCCTGCCGTACAGTGTGAGATCCCCCCTTTCGAACCAGAACAGGGTTTGCGCCCGGCATCGGCATAAAAGGAAACAAGCGTTCCCATAACCAGGATAAGTGCCAGTTTTTTCATATAACCTCCATGATTTATCGAATCTTATGTTCGATTTGAACGTTATAC	3	+	184	188	195	344	GGAGA	2530538	2530687	Match	f__Enterobacteriaceae	Escherichia	AP022044.1	GCF_014169015.1	5040845	NZ_AP022044.1	type I toxin-antitoxin system toxin HokB	WP_001320773.1	hokB	ATGAAGCACAACCCTCTGGTGGTGTGTCTGCTCATTATCTGCATTACGATTCTGACATTCACACTCCTGACCCGACAAACGCTCTACGAACTGCGGTTCCGGGACGGTGATAAGGAGGTTGCTGCGCTCATGGCCTGCACGTCCAGGTAA	1554	{'Chromosome': 1.0, 'Plasmid': 0.0}	['Chromosome' 'Plasmid']	{'Escherichia': 1.0}	0
NZ_AP022044.1	2701271	2701692	731	35		CMsearch,mRNA_Blast				Chromosome	start	MKQQKAMLIALIVICLTVIVTALVTRKDLCEVRLRTGQTEVAVFTAYEPEE	TGATTGATTTCATATTGGCGAGGTGACGTGAGTTAAGTAGAATGGCTGCGGGTGCTTGAGGCTATCTGTCTCAGGCATGAACACTGAAAGGCAGATAGAGAAAAGCCCCAGTTAACATTTCGCGTCCTGCAAGACGCTTAACATTAATCTGAGGCCCAATCTATGTCTCACAAATGTAGGTTAGCCTCTTACGTGCCGAAAGGCAAGGGGAAGCAGGCTATGAAGCAGCAAAAGGCGATGTTAATCGCCCTGATCGTCATCTGTTTAACCGTCATAGTGACGGCACTGGTAACGAGGAAAGACCTCTGCGAGGTACGACTCCGAACCGGCCAGACGGAGGTCGCTGTCTTCACAGCTTACGAACCTGAGGAGTAAGAGACCCGGCGGGGGAGAAATCCCTCGCCACCTCTGATGTGTCAGGCATCCTCAACGCACCCGCACTTAACCCGGTTCGGCGGGTTTTGTTTTTTTCTGGCATTCTGGTTTACAATTCGCACGTCAGCCTGAACACCTGACACCTGCTGCGCCAGCAGAGAAAACAGATGGCGCACAAAACCAAATTTCACAATTCTGATACCGACCTTGCCATCCGGCATGGGCGGCGTTCACACGCATTTAAAACCGACTGGTACCAACACCCACCATGTACTGAAGAACAGGCCGAATGGCTA	1	-			220	375		2701368	2701523	Match	f__Enterobacteriaceae	Escherichia	AP022044.1	GCF_014169015.1	5040845	NZ_AP022044.1	type I toxin-antitoxin system toxin HokD	WP_000813262.1	hokD	ATGAAGCAGCAAAAGGCGATGTTAATCGCCCTGATCGTCATCTGTTTAACCGTCATAGTGACGGCACTGGTAACGAGGAAAGACCTCTGCGAGGTACGACTCCGAACCGGCCAGACGGAGGTCGCTGTCTTCACAGCTTACGAACCTGAGGAGTAA	511	{'prophage': 0.42, 'Chromosome': 0.41, 'phage': 0.17}	['Chromosome' 'prophage' 'phage']	{'Escherichia': 1.0}	3
NZ_AP022044.1	3201533	3201888	1621	72		ORF_mmseqs2,mRNA_Blast				Chromosome	RBSstart	MSQKSLTAITFCVTAILIIWMLHGSLCEIRMSFWGAEFAAFLQCKQ	ATTAACAGGCAGAATTGCCGGAGTAACAAAAAAGCGATAGATTACGTGCGGGTGCCTTTCGGCTGATGGTCGGAGGGAATACCCGAAGGCCAGATGTGGAAAGGCCCCGAGTCAACTTTAACGTTAACCCGAGGCCCTAACCATCTACCCTCAGCAAGTGATAGGTTAGCGCCTCCCCGAAAAAGGAGCAAGCGCTATGTCGCAAAAATCGCTTACGGCCATCACATTCTGCGTGACGGCAATCCTCATCATCTGGATGCTGCACGGTTCGCTGTGTGAAATACGGATGAGTTTCTGGGGAGCGGAGTTTGCGGCGTTCTTACAGTGTAAGCAGTAAGGAAACCGCGACGGGGAAGGCAACTTCCCCGTCAATCGGTTGCCAGGGTAAAGGTCGAAAAGGCACCCTATTTCCAGTTGACGTGAACAACAAGCCCGCAGCGTAAAAACTGCGGGTTTTCTTTTTGGTTCCCTCACTCATGAGGACACCAAAAAACAAAGCCCACAGCATAGAAGCTGTGGGCTTTTTGCATTCAAAGATGGACGTTATATGGACACTTAAAAATAAAATCCATTTATTTTCAAATGATTAAACCTCTACTTAAAGC	2	+	185	189	197	337	GGAGC	3201680	3201820	Match	f__Enterobacteriaceae	Escherichia	AP022044.1	GCF_014169015.1	5040845	NZ_AP022044.1	Hok/Gef family protein	WP_000078916.1		ATGTCGCAAAAATCGCTTACGGCCATCACATTCTGCGTGACGGCAATCCTCATCATCTGGATGCTGCACGGTTCGCTGTGTGAAATACGGATGAGTTTCTGGGGAGCGGAGTTTGCGGCGTTCTTACAGTGTAAGCAGTAA	911	{'prophage': 0.52, 'Chromosome': 0.4, 'Plasmid': 0.05, 'phage': 0.03}	['Chromosome' 'prophage' 'Plasmid' 'phage']	{'Escherichia': 0.935, 'Salmonella': 0.058, 'Klebsiella': 0.005, 'Enterobacter': 0.002, 'Citrobacter_A': 0.001}	0
NZ_AP022044.1	3539883	3540204	1073	46		CMsearch,mRNA_Blast				Chromosome	RBSstart	MLTKYALVAVIVLCLTVLGFTLLVGDSLCEFTVKERNIEFKAVLAYEPKK	CTTACTGTATAAATAAACAGCTATTTTGTTGAGGAAGGGTAAGATAACGGCGGGTGCCTGAAGCTTTCCGGTTTCAGGTTAACTTTGAGGTCTGGAAAGATGAAGCCCCAGGAGTTATTTCTATCAACCCTGGGGCTGCCACTCCAAACCAGACAATTTGGATGGTAGTCCCTTCTTCGCATGGAGGCAATATAAACATGCTGACGAAATATGCCCTTGTGGCAGTCATAGTGCTGTGTTTGACGGTGCTGGGATTTACGCTTCTGGTCGGAGACTCGCTGTGTGAGTTTACCGTAAAGGAACGTAATATTGAGTTTAAGGCTGTTCTCGCTTACGAACCGAAGAAGTAGCCGTTGTGCGGGGAGCAATCCCCGCATATCCGGTTGTCAGGTCAGGGTGGTAAGGCACCTGCTTTACACTTTCGCCCGCGGTCAGTGATGGCTGCGGGCGAAACCATTTTTACCAGCAGACAAAGCCACCATCGACCACCAGATCCACACCCGTGCAGAACGACGCCGCATCGCTGGCAAGGAACAGCGCTGGACCCGCCATCTCTTCCACTTTCGCCATC	3	-	183	187	198	350	GGAGG	3539905	3540057	Match	f__Enterobacteriaceae	Escherichia	AP022044.1	GCF_014169015.1	5040845	NZ_AP022044.1	type I toxin-antitoxin system toxin HokE	WP_000956465.1	hokE	ATGCTGACGAAATATGCCCTTGTGGCAGTCATAGTGCTGTGTTTGACGGTGCTGGGATTTACGCTTCTGGTCGGAGACTCGCTGTGTGAGTTTACCGTAAAGGAACGTAATATTGAGTTTAAGGCTGTTCTCGCTTACGAACCGAAGAAGTAG	1736	{'Chromosome': 1.0, 'Plasmid': 0.0, 'prophage': 0.0, 'phage': 0.0}	['Chromosome' 'Plasmid' 'prophage' 'phage']	{'Escherichia': 1.0}	0
NZ_AP022044.1	3540385	3540708	966	46		CMsearch,mRNA_Blast				Chromosome	RBSstart	MLTKYALAAVIVLCLTVLGFTLLVGDSLCEFTVKERNIEFKAVLAYEPKK	TTTACTGTATAAATAAACAGCTATTTTGTTGAGGAAGGGTAAGATAACTGCGGGTGCCTGAAGCTTTCCGGTTTCAGGTTTACTCTGAGGTCTGGAAAGATGAAGCCCCAGGACGATATTTCTATCAACCCTGGGGCTACCTACCCAAACCTGAACAATTTGGATGGTAGTCCCTTCTTCGCATGGAGGCAATATAAACATGCTGACGAAATATGCCCTTGCGGCAGTCATAGTGCTGTGTTTGACGGTGCTGGGATTTACGCTTCTGGTCGGAGACTCGCTGTGTGAGTTTACGGTGAAGGAACGTAATATTGAGTTTAAGGCTGTTCTCGCTTACGAACCGAAGAAGTAGCCGTTGTGCGGGGAGTAATCCCCGCATATCCGGTTGTCAGGTCAGGGTGGTAAGGCACCTGCTTTACACTTTCGCCCGCGGTCAGTGATGGCTGCGGGCGATGTCGTTTTAAGGGCAATGATCAGTTTTGCCAACAGAAGTCCGAAACAGGACTTACTGTATAAATAAACAGCTATTTTGTTGAGGAAGGGTAAGATAACGGCGGGTGCCTGAAGCTTTCC	2	-	185	189	200	352	GGAGG	3540407	3540559	Match	f__Enterobacteriaceae	Escherichia	AP022044.1	GCF_014169015.1	5040845	NZ_AP022044.1	type I toxin-antitoxin system toxin HokE	WP_000956455.1	hokE	ATGCTGACGAAATATGCCCTTGCGGCAGTCATAGTGCTGTGTTTGACGGTGCTGGGATTTACGCTTCTGGTCGGAGACTCGCTGTGTGAGTTTACGGTGAAGGAACGTAATATTGAGTTTAAGGCTGTTCTCGCTTACGAACCGAAGAAGTAG	1239	{'Chromosome': 1.0, 'Plasmid': 0.0, 'prophage': 0.0}	['Chromosome' 'Plasmid' 'prophage']	{'Escherichia': 1.0}	3
NZ_AP022044.1	4135187	4135513	529	38		ORF_mmseqs2,CMsearch,mRNA_Blast				Chromosome	RBSstart	MKQHKAMIVALIVICITAVVAALVTRKDLCEVHIRTGQTEVAVFTAYESE	AAAAGAATTGATAAAACAGAAGTGAATTAAAAGCGCAGTATAATAGCGGCGGGTGCTTGAGGCTGTCTGTCTCAGGCATTGGCTGAACGGCAGATAGAGAAAAGCCCCGAGTGATATTTTACCATCAACCCGAGGCCCCCTATATGCAGAACACATGTAGAGTGCCTCTTACTGACCGAAAGGTCAAGGAGAAGAGAGCAATGAAGCAGCATAAGGCGATGATTGTCGCCCTGATCGTCATCTGTATCACCGCCGTAGTGGCGGCGCTGGTAACGAGAAAAGACCTCTGTGAGGTTCACATCCGAACTGGCCAGACGGAGGTTGCTGTTTTCACGGCTTACGAATCCGAGTAAGAGCAACGGCGGGGAGTGATCCCCGCCACTTTACAGGTGCTCGCATATCTTCAACGCACCCTTTTTTTTACCTGGCCTGCCCACGGGCAGGCTTTTGGGGAGGTTAGCGAGTCAGGTCGTCGAAAAACTTCTTCACACCATCAAAGAAGCTCTTTGAGCGCGGGCTGTTGTGCTCGCCGGTTGGGCCACCAAAGCTTTCTTGCAGCTCTTGCAGCAGCTGTTT	3	+	188	192	201	353	GGAGA	4135338	4135490	Match	f__Enterobacteriaceae	Escherichia	AP022044.1	GCF_014169015.1	5040845	NZ_AP022044.1	type I toxin-antitoxin system toxin MokC	WP_000809168.1	mokC	ATGAAGCAGCATAAGGCGATGATTGTCGCCCTGATCGTCATCTGTATCACCGCCGTAGTGGCGGCGCTGGTAACGAGAAAAGACCTCTGTGAGGTTCACATCCGAACTGGCCAGACGGAGGTTGCTGTTTTCACGGCTTACGAATCCGAGTAA	2341	{'Chromosome': 1.0, 'Plasmid': 0.0}	['Chromosome' 'Plasmid']	{'Escherichia': 1.0}	0
NZ_AP022045.1	10066	10506	239	47		ORF_mmseqs2,CMsearch,mRNA_Blast				Plasmid	RBSstart	MKLPGNALIWCVLIVCCTLLIFTLLTRNRLCEVRLKDGYREVTATMAYESGGK	GGGAAAGTGAGTGTGGTCAGCGTGCAGGGATATGAGCTATGATGTGCCCGGCGCTTGAGGCTTTTTGCCTCATGACGTGAAGGTGGTTTGTTACCGTGTTGTGTGGCAGAAAGCAGAAAGCCCCGTAGTTAATTTTCATTAACCCACGAGGCCCACTGTATGTCTAACCAACACCAGTATGGCCTCTTACCGTGCAAATTGCAAGGAGGAGTAAACCATGAAACTACCGGGAAACGCCCTTATCTGGTGCGTATTAATCGTGTGCTGCACGTTGTTGATATTCACACTCCTGACCCGGAATCGCCTGTGCGAAGTCCGGCTGAAGGACGGATACAGGGAAGTTACGGCAACAATGGCTTACGAATCCGGCGGTAAGTAGCAACCTGGAGGCGGGCGCAGGCCCGCCTTTTCAGGGCTGATGCTGGTCTGACTGCACTGAAGCGCCTTTATAAAGGGGCTGCTGGTTCGCCGGTGGCCCCTTTCTCCTTGCTGGCATTGTGCGGGCATGAACAACCAGACTGCCAGGAAGGCCGTTTCCCTCCGGGAACGGGGAAGAACGCGCGCCTGCGGCGCCCGTTCTTTTCCCCCGCCTTCTCTGTTTATGACCTGTCAGAAATCACATCACCTTCCCTTTGATTATTCTCTTTTTCCTCCTGTTCTGACTCTGATTACTGCTGCCCTGATTATTGT	2	+	205	209	218	379	GGAGG	10234	10395	Match	f__Enterobacteriaceae	Escherichia	AP022045.1	GCF_014169015.1	148598	NZ_AP022044.1	Hok/Gef family protein	WP_223200913.1		ATGAAACTACCGGGAAACGCCCTTATCTGGTGCGTATTAATCGTGTGCTGCACGTTGTTGATATTCACACTCCTGACCCGGAATCGCCTGTGCGAAGTCCGGCTGAAGGACGGATACAGGGAAGTTACGGCAACAATGGCTTACGAATCCGGCGGTAAGTAG	341	{'Plasmid': 0.94, 'Chromosome': 0.06, 'prophage': 0.0}	['Plasmid' 'Chromosome' 'prophage']	{'Escherichia': 0.97, 'Klebsiella': 0.015, 'Salmonella': 0.012, 'Enterobacter': 0.003}	6
NZ_AP022045.1	11867	12001	92	11	clans_clustering	mmseqs_IMG_PR		IMGPR_plasmid_2585427766_000002		Plasmid	aln	LSCYIRTATDSYTAGKPVLTESTYKGLSGVRGNSHAPFLGGGGAAMCRCYPTNKKQPETVTVSRNITPVPGIQPYTTF	TATGGGCGGCAGTGACGAACTGACCAATCTTGAGTTGTTACATCCGAACTGCCACCGACAGTTACACAGCAGGGAAGCCGGTGCTCACCGAAAGCACTTATAAAGGCTTGAGCGGAGTGCGGGGAAACTCGCACGCTCCGTTCTTAGGGGGCGGCGGCGCAGCAATGTGCCGCTGCTACCCGACCAACAAAAAACAGCCAGAAACGGTGACAGTGTCACGGAACATCACACCTGTCCCTGGCATACAGCCATACACTACCTTCTGACCGGAAAGCCGGGCCGGCAGCGCCGCAGGCGCTGCACCCCGCGTTTCCGGCAGGCGCCAGCCTGCCAGGGGTTTTCGCGCGGGCTGACAGGCGGCCTCTACCGCCTGCCCCTGTATCA	3	-			30	266					f__Enterobacteriaceae	Escherichia								TTGAGTTGTTACATCCGAACTGCCACCGACAGTTACACAGCAGGGAAGCCGGTGCTCACCGAAAGCACTTATAAAGGCTTGAGCGGAGTGCGGGGAAACTCGCACGCTCCGTTCTTAGGGGGCGGCGGCGCAGCAATGTGCCGCTGCTACCCGACCAACAAAAAACAGCCAGAAACGGTGACAGTGTCACGGAACATCACACCTGTCCCTGGCATACAGCCATACACTACCTTCTGA	1	{'Plasmid': 1.0}	['Plasmid']	{'Escherichia': 1.0}	4
NZ_AP022049.1	1137091	1137483	982	46		CMsearch,mRNA_Blast				Chromosome	RBSstart	MLTKYALVAIIVLCCTVLGFTLMVGDSLCELSIRERGMEFKAVLAYESKK	TTTAAACGTGAACGCCGCTGGAAGAATTATCAGGTATAGAATGGCGTTGGGTGCTTGAGGCTGTCTGGCGTTAAGCATTCGCGAGGTTCCAGATGGACAAAAGCCCCAGGCGATATTTCTATCAACCTGAGGCCAGCGTTCGAACCTAAGCAATTCGAATGTTAGTCTCTTCTTTGCAGGGAGGCAAGACATGCTGACAAAATATGCCCTTGTGGCAATCATCGTACTGTGTTGTACAGTACTGGGATTCACGCTGATGGTAGGCGACTCGTTGTGTGAGTTGAGTATCAGAGAACGTGGTATGGAGTTTAAGGCAGTTCTCGCTTACGAATCGAAGAAGTAGCCACCACGCGGGGGTAAAACCCCGCGTATTGAATTGTGATGGTTTGGTCTCCTGCACCCTTTTTTAATTTATATTGTTTATGTGAATATTATGCCTATGTTTATTATTCATATATATTACGGATGAAAATTATTTGATTATTCATAATGTAAATATTTTATTGAACGATATATATCACAGATAATTTTTAATATATGCGTAAATATCCTTTAAGTTTACTGAAGGATAAAAATATTGTGACTTTTTTTGATTTCTGGGGAAAAACCCGACGCGGCGAGAAAGACGGGGGCGACGACTAT	2	+	180	184	191	343	GGAGG	1137232	1137384	Match	f__Enterobacteriaceae	Escherichia	AP022049.1	GCF_014169035.1	5067025	NZ_AP022049.1	Hok/Gef family protein	WP_000956458.1		ATGCTGACAAAATATGCCCTTGTGGCAATCATCGTACTGTGTTGTACAGTACTGGGATTCACGCTGATGGTAGGCGACTCGTTGTGTGAGTTGAGTATCAGAGAACGTGGTATGGAGTTTAAGGCAGTTCTCGCTTACGAATCGAAGAAGTAG	1698	{'Chromosome': 1.0}	['Chromosome']	{'Escherichia': 1.0}	1
NZ_AP022049.1	2632675	2632821	842	47		ORF_mmseqs2,CMsearch				Chromosome	RBSstart	MKRNPLVVCLLIICITILTFTLLTRQTLYELRFRDGDKEVAALMACTSR	GCAATTCAGATGTTAGCCTCTTACCCGCCATCAGGCAAGGAGAAAGGCTATGAAGCGCAACCCTCTGGTGGTGTGTCTGCTCATTATCTGCATTACGATTCTGACATTCACACTCCTGACCCGACAAACGCTCTACGAACTGCGGTTCCGGGACGGTGATAAGGAGGTTGCTGCGCTCATGGCCTGCACGTCCAGGTAAGGGCAAGCGCGGGGATTTTCCCCGCGCATCTGACTAGCAGATTCATTTTCTCATGGCACCCCTTTTACACTTCAGTTAGTGCATGTTTTTTTCGATGCACTAATAGAACCATCATTACAGACAAATTTGCCGCCTGCCGTACAGTGTGAGATCCCCCCTTTCGAACCAGAACAGGGTTTGCGCCCGGCATCGGCATA	2	+	39	43	50	199	GGAGA	2632675	2632824	Match	f__Enterobacteriaceae	Escherichia	AP022049.1	GCF_014169035.1	5067025	NZ_AP022049.1	type I toxin-antitoxin system toxin HokB	WP_001309484.1	hokB	ATGAAGCGCAACCCTCTGGTGGTGTGTCTGCTCATTATCTGCATTACGATTCTGACATTCACACTCCTGACCCGACAAACGCTCTACGAACTGCGGTTCCGGGACGGTGATAAGGAGGTTGCTGCGCTCATGGCCTGCACGTCCAGGTAA	525	{'Chromosome': 1.0}	['Chromosome']	{'Escherichia': 1.0}	5
NZ_AP022049.1	2810041	2810429	706	35		ORF_mmseqs2,CMsearch,mRNA_Blast				Chromosome	RBSstart	MKQQKAMLIALIVICLTVIVTALVTRKDLCEVRIRTGQTEVAVFTVYEPEE	CTGATTGATTTTATATTGGCGAGGTGACGGGAGTTAAGTAGAATTGCTGCGGGTGCTTGAGGCTATCTGCCTCAGGCATGAACACCAAAGGCAGATAGAGAAAAGCCCCAGTTAATATTACGCGTCCTGCAAGACGCTTAACATTAATCTGAGGCTCAATCTATGAACGGCAAATCTAGGTTAGCCTCTTACGTGCCGAAAGGCAAGGAGAAGCAGGCTATGAAGCAGCAAAAGGCGATGTTAATCGCCCTGATCGTCATCTGTTTAACCGTCATAGTGACGGCACTGGTAACGAGGAAAGACCTCTGCGAGGTACGAATCCGAACCGGCCAGACGGAGGTCGCTGTCTTCACAGTTTACGAACCTGAGGAGTAAGAGACCCGGCGAGGGAGAAATCCCTCGCCACCTCTGATGTGTCAGGCATCCTCAACGCACCCGCACGTAACCCGCTTCGGCGGGTTTTGTTTTTTCCTGGCATTCTGGTTTACAATTCGCACGCCAGCCTGAACAACTGGCACCTGCTGCGCCAGCAGAGACAACCGATGGCGCACGATACCAAATTACACAATTCTGATGATTCTGCCGTCTTTGCCAGCAGGCACGGGCGGCGTTCCCGCACTTTCAAATCTGACTGGTTC	1	-	207	211	220	375	GGAGA	2810105	2810260	Match	f__Enterobacteriaceae	Escherichia	AP022049.1	GCF_014169035.1	5067025	NZ_AP022049.1	type I toxin-antitoxin system toxin HokD	WP_000813256.1	hokD	ATGAAGCAGCAAAAGGCGATGTTAATCGCCCTGATCGTCATCTGTTTAACCGTCATAGTGACGGCACTGGTAACGAGGAAAGACCTCTGCGAGGTACGAATCCGAACCGGCCAGACGGAGGTCGCTGTCTTCACAGTTTACGAACCTGAGGAGTAA	322	{'prophage': 0.48, 'Chromosome': 0.33, 'phage': 0.19}	['Chromosome' 'prophage' 'phage']	{'Escherichia': 0.988, 'Enterobacter': 0.006, 'Salmonella': 0.006}	6
NZ_AP022049.1	2997046	2997438	697	35		CMsearch,mRNA_Blast				Chromosome	RBSstart	MKQQKAMLIALIVICLTVIVTALVTRKDLCEVRIRTGQTEVAVFTAYEPEE	GCCGGACAAAAACGGTTTGCGGGGAAATCTTAGTTAAGTAGAATGACTGCGGGTGCTTGAGGCTATCTGTCTCAGGCATGAACACCAAAAGGCAGATAGAGAAAAGCCCCAGTTAACATTACGCGTCCTGCAAGACGCTTAACATTAATCTGAGGCCATATCTATGCGACACATAGAGATTAGCCTCTTACGGACCGAAAGGTCAAGGAGAAGCAGGCTATGAAGCAGCAAAAGGCGATGTTAATCGCCCTGATCGTCATCTGTTTAACCGTCATAGTGACGGCACTGGTAACGAGGAAAGACCTCTGCGAGGTACGAATCCGAACCGGCCAGACGGAGGTCGCTGTCTTCACAGCTTACGAACCTGAGGAGTAAGAGACCTGGCGGGGGAGAAATCCCTCGCCACCTCTGATGTGTCAGGCATCCTCAACGCACCCGCACTTAACCCGCTTCGGCGGGTTTTGTTTTTTCCTGGCATTCTGGTTTACAATTCGCACGTCAGCCTGAACACCTGACACCTGCTGCGCCAGCAGAGAAAACAGATGGCGCACAAAACCAAATTTCACAATTCTGATACCGACCTTGCCATCCGGCATGAGCGGCGTTCACACGCATTTAAAACCGACTGGTACCAACACCCAC	1	-	207	211	220	375	GGAGA	2997114	2997269	Match	f__Enterobacteriaceae	Escherichia	AP022049.1	GCF_014169035.1	5067025	NZ_AP022049.1	type I toxin-antitoxin system toxin HokD	WP_000813254.1	hokD	ATGAAGCAGCAAAAGGCGATGTTAATCGCCCTGATCGTCATCTGTTTAACCGTCATAGTGACGGCACTGGTAACGAGGAAAGACCTCTGCGAGGTACGAATCCGAACCGGCCAGACGGAGGTCGCTGTCTTCACAGCTTACGAACCTGAGGAGTAA	2982	{'Chromosome': 0.69, 'prophage': 0.22, 'phage': 0.09, 'Plasmid': 0.0}	['Chromosome' 'Plasmid' 'prophage' 'phage']	{'Escherichia': 0.93, 'Salmonella': 0.069, 'Klebsiella': 0.0}	0
NZ_AP022049.1	3577120	3577257	1087	46		ORF_mmseqs2,CMsearch,mRNA_Blast				Chromosome	RBSstart	MLTKYALVAVIVLCLTVLGFTLLVRDSLCEFTVKERNIEFKAVLAYEPKK	TTTGGATGGTAGTCCCTTCTTCGCATGGAGGCAATATAAACATGCTGACGAAATATGCCCTTGTGGCAGTCATAGTGCTGTGTTTAACGGTGCTGGGATTTACGCTTCTGGTCCGCGACTCGCTGTGTGAGTTTACGGTGAAGGAACGTAATATTGAGTTTAAGGCTGTTCTCGCTTACGAACCGAAGAAGTAGCCGTTGTGCGGGGAGCAATCCCCGCATATCCGGTTGTCAGGTCAGGATGGTAAGGCACCTGCTTTACACTTTCGCCCGCGGTCAGTAATGGCTGCGGGCGAATCGTACCAGATGTTGTCAATTAATCGTGTTGGCACAGCGTTATGACTATTTTTTCTTTTATCTGCCAGTGCACAGCAAACTGCTCATCCTC	3	-	27	31	42	194	GGAGG	3577114	3577266	Match	f__Enterobacteriaceae	Escherichia	AP022049.1	GCF_014169035.1	5067025	NZ_AP022049.1	type I toxin-antitoxin system toxin HokE	WP_000956470.1	hokE	ATGCTGACGAAATATGCCCTTGTGGCAGTCATAGTGCTGTGTTTAACGGTGCTGGGATTTACGCTTCTGGTCCGCGACTCGCTGTGTGAGTTTACGGTGAAGGAACGTAATATTGAGTTTAAGGCTGTTCTCGCTTACGAACCGAAGAAGTAG	164	{'Chromosome': 1.0}	['Chromosome']	{'Escherichia': 1.0}	7
NZ_AP022049.1	4204038	4204364	529	38		CMsearch,mRNA_Blast				Chromosome	RBSstart	MKQHKAMIVALIVICITAVVAALVTRKDLCEVHIRTGQTEVAVFTAYESE	ATTAGAATCGATAAAACAGAATTGGTTAAAGAGAGCGATATAATAGCGGCGGGTGCTTGAGGCTGTCTGTCTCAGGCATTAGCTGAACGGCAGATAGAGAAAAGCCCCGAGTGATATTTTACCATCAACCCGAGGCTCCCTATATGCTGAACACATGTAGAGTGCCTCTTACTGACCGTAAGGTCAAGGAGAAGAGAGCAATGAAGCAGCATAAGGCGATGATTGTCGCCCTGATCGTCATCTGTATCACCGCCGTAGTGGCGGCGCTGGTAACGAGAAAAGACCTCTGTGAGGTTCACATCCGAACTGGCCAGACGGAGGTTGCTGTTTTCACGGCTTACGAATCCGAGTAAGAGCAACGGCGGGGAGTGATCCCCGCCACTTTACAGGTGCTCGCATATCTTCAACGCACCCTATTTTTACCCTGGCCTGCCCACAGGCAGGCTTTTGGGGAGGTTAGCGAGTCAGGTCGTCAAAAAACTTCTTCACACCATCAAAGAAGCTCTTTGAACGCGGGCTGTTGTGCTCACCGGTTGGGCCACCGAAGCTTTCCTGCAGCTCTTGCAGCAGCTGTTT	3	+	188	192	201	353	GGAGA	4204189	4204341	Match	f__Enterobacteriaceae	Escherichia	AP022049.1	GCF_014169035.1	5067025	NZ_AP022049.1	type I toxin-antitoxin system toxin MokC	WP_000809168.1	mokC	ATGAAGCAGCATAAGGCGATGATTGTCGCCCTGATCGTCATCTGTATCACCGCCGTAGTGGCGGCGCTGGTAACGAGAAAAGACCTCTGTGAGGTTCACATCCGAACTGGCCAGACGGAGGTTGCTGTTTTCACGGCTTACGAATCCGAGTAA	2341	{'Chromosome': 1.0, 'Plasmid': 0.0}	['Chromosome' 'Plasmid']	{'Escherichia': 1.0}	0
NZ_AP022050.1	40908	41045	1723	76		ORF_mmseqs2,CMsearch,mRNA_Blast				Plasmid	RBSstart	MTKYALIGLLAVCATVLCFSLIFRERLCELNIHRGNTVVQVTLAYEARK	CCTTAACACTACTGATTGTAGCCTCTTCCTTGCAGGGAGGTCAAAGTTTATGACGAAATATGCCCTTATCGGGTTGCTCGCCGTGTGCGCCACGGTGTTGTGTTTTTCACTGATATTCAGGGAACGGTTATGTGAACTGAATATTCACAGGGGAAATACAGTGGTGCAGGTAACTCTGGCCTACGAAGCACGGAAGTAAGCTGCCGGGCGGGGACGGAAGTCCCCGCTTTCCGGAAGTGTGAGGTATTTCAGGGGCAGACACCCGACATGCCAGAAACAGCCGGTCCCGCCCGGGGCCGGCATCCTGGTTAAGGCATTTCCTGCTTTTCAGTCATTTCATTATCAAAATCACATTAAACGGTTGTAATCAGACATGATTTGTGCGCC	2	+	36	40	50	199	GGAGG	40908	41057	Match	f__Enterobacteriaceae	Escherichia	AP022050.1	GCF_014169035.1	121254	NZ_AP022049.1	Hok/Gef family protein	WP_001312851.1		ATGACGAAATATGCCCTTATCGGGTTGCTCGCCGTGTGCGCCACGGTGTTGTGTTTTTCACTGATATTCAGGGAACGGTTATGTGAACTGAATATTCACAGGGGAAATACAGTGGTGCAGGTAACTCTGGCCTACGAAGCACGGAAGTAA	1258	{'Plasmid': 0.99, 'Chromosome': 0.01}	['Plasmid' 'Chromosome']	{'Escherichia': 0.785, 'Klebsiella': 0.195, 'Salmonella': 0.016, 'Proteus': 0.002, 'Enterobacter': 0.002, 'Citrobacter': 0.001}	0
NZ_AP022057.1	1183880	1184273	827	38		CMsearch				Chromosome	RBSstart	MKRNKVVIVALIVLCITVVMSVLVTRKDLCAVRIRSGHTEVAVFTDYESVK	GCCAGCGTTCAGGCAGCTCATTCGAGGGGAAGAGGTATAGAATCGCAACGGGTGCTTGAGACTGTTTGTCTTGAGCATGATGTGAAAGGCAGATAGACAAAAGCCCCAGATAACATTCTGCGTCCGGCAAGACGCTTAACATTAATCTGAGGCCCCTAAATACCAACCAGTATTAGGTTAGCCTCTTACCGACCTTAGGGTCAAGGAGAAGTAGCCTATGAAACGGAACAAGGTAGTGATTGTTGCCCTGATTGTCCTCTGTATTACCGTCGTGATGTCGGTACTGGTCACGCGCAAAGATCTTTGCGCGGTCCGTATCCGCAGCGGGCATACGGAGGTCGCCGTCTTCACAGACTACGAATCTGTTAAGTAAGAGACCCGGCGGGGAGTCATCCCCGCCACTCCTGATGCTACCAGGTATTCTCAACGCACCCAATTTTTTTCACCTGGCTAGCCCACCAGCATCGCCTGCGCGCTATACAGCAGATCGAGATGATCCCGGCACAGCGCCTCCAGCGACGTGCGCGACTGGTGGCTGGTCAGACTCAACGCTCCCCAGTACAGCCCTTCCCTATCAGCAAGTGGAACGGCGATCACCAGCATACCTATCTCAAACTCCTGCTCAATAGAGGCGTATCCCTGA		-	205	209	218	373	GGAGA	1183951	1184106	alignment	f__Enterobacteriaceae	Kluyvera	AP022057.1	GCF_014169075.1	4990424	NZ_AP022057.1	Hok/Gef family protein	WP_182929387.1		ATGAAACGGAACAAGGTAGTGATTGTTGCCCTGATTGTCCTCTGTATTACCGTCGTGATGTCGGTACTGGTCACGCGCAAAGATCTTTGCGCGGTCCGTATCCGCAGCGGGCATACGGAGGTCGCCGTCTTCACAGACTACGAATCTGTTAAGTAA	4	{'Chromosome': 1.0}	['Chromosome']	{'Kluyvera': 1.0}	8
NZ_AP022057.1	2285045	2285433	152	27		CMsearch				Chromosome	RBSstart	MEPRKSALLALIVIGITLLCALLFNNKNLCDVRFRSGETEIVVHMAYETR	TGGTTGAATCGCGGTAGGGAACGTCATTGGCGGGTGTAGAATGTTGGCGGGTGCTTGAGGCTATTTGTCTCAGGCATTGACCGAAAGGCAGATAGAAGAAAGCCCCGGAAACATTATGCGTCTTGCAGGACGCTTAACATTTACCGAGGCCACATCTATGCCCTACAACATAGAGACTAGCCTCTTACAGACCTTCGGGTCAAGGAGTAGTGGGCTATGGAACCACGAAAATCAGCGCTTCTGGCGCTAATCGTTATCGGTATAACGCTTTTGTGCGCTTTGCTGTTTAACAATAAAAACCTCTGTGATGTTCGCTTCCGAAGCGGCGAAACGGAGATAGTGGTTCACATGGCTTACGAAACCAGGTAAGAGCCAGGCGGGGAGAAATCCCCGCCATTCTTCCTGTTGTCCGGTATCCTCAACGCACCCGATCTTTATCCCGCGTTAGATTCGTTGTCCTCGGGCCTGTTTTACCGCCTCAACCCGATCTTTTTGACGTTAATGAAATCATTTTTTTACAATCACATAAAAAATGATAGTATACCCCCCTATATCACCGGAGGGGCTATGCCACATTCACCCGAAGATAAAAAACGCGCGCTTACCCGGGTTCGCCGTATTAAAGGGCAGGTTGAAGC		+	204	208	217	369	GGAGT	2285212	2285364	alignment	f__Enterobacteriaceae	Kluyvera	AP022057.1	GCF_014169075.1	4990424	NZ_AP022057.1	Hok/Gef family protein	WP_106929142.1		ATGGAACCACGAAAATCAGCGCTTCTGGCGCTAATCGTTATCGGTATAACGCTTTTGTGCGCTTTGCTGTTTAACAATAAAAACCTCTGTGATGTTCGCTTCCGAAGCGGCGAAACGGAGATAGTGGTTCACATGGCTTACGAAACCAGGTAA	6	{'Chromosome': 1.0}	['Chromosome']	{'Kluyvera': 1.0}	4
NZ_AP022057.1	2412553	2412940	53	87		CMsearch				Chromosome	aln	LFYKGVFLFIAIFIAALLAYTALNRTLCEASIGQGGVQVAAKFAYEAKESR	AGGGTAATATTTTTGATGTGAGGTGATAGTTGTGGGTATAATCCCGCTCGGTGCTTGAGGCTATCTGTCTCATGTTACCGTGCGACAGATAGATAAAAGCCCCGAAGGTCAATTTTCATTAACCAACGAGGCCTCTAATCTTGCGTGACAACACGATTATAGCCTCCCAAAAGCGAAGGAGGCAACTTTGTTTTACAAAGGAGTATTTTTGTTCATCGCGATTTTTATCGCGGCGTTACTGGCGTACACCGCCCTTAATCGGACGCTTTGTGAAGCGTCAATAGGTCAGGGAGGGGTGCAAGTAGCGGCAAAGTTTGCCTACGAAGCTAAGGAGAGTCGCTAAATCAGGGCGGGGAGAAATCCCCGCCTTTCATACTGCGACGCATGGCCTAAGCACCTTTTGAATGCCGCTCCTTCGGGGGCGGCTTTTTCGTTTGAAAGGGCCGCACTTCAAATGCCACCTATCCCTCTCGCACAGTTTTTTGATTACCAGCTTTGCAAACACAATAATTGCCTCACCTTTTAGTGAGATTGCCATTGCTTTACCCTTTGTGATGTTGAGCCATTCCGCCCCCGGAGTGGCTTTTTTTTATTTGTACTACACGCCAGCGGTAACGCCGTTTTCGATCCTCCAGTT		+			188	343		2412583	2412846	alignment	f__Enterobacteriaceae	Kluyvera	AP022057.1	GCF_014169075.1	4990424	NZ_AP022057.1				TTGTTTTACAAAGGAGTATTTTTGTTCATCGCGATTTTTATCGCGGCGTTACTGGCGTACACCGCCCTTAATCGGACGCTTTGTGAAGCGTCAATAGGTCAGGGAGGGGTGCAAGTAGCGGCAAAGTTTGCCTACGAAGCTAAGGAGAGTCGCTAA	21	{'Chromosome': 0.76, 'prophage': 0.19, 'phage': 0.05}	['Chromosome' 'prophage' 'phage']	{'Klebsiella': 0.857, 'Escherichia': 0.095, 'Kluyvera': 0.048}	0
NZ_AP022057.1	3779174	3779482	979	46		ORF_mmseqs2,CMsearch,mRNA_Blast				Chromosome	RBSstart	MLTKYALVAIIVLCATALGFTLMVRDSLCELSIRERGMEFKAILAYEPKK	CAACGGACTGAATTTATTCGCGATGCGGCAAGCGGACATAGAATAGCGGCGGGTGCTTGAGGCTTTGTGGGCTTTGAGCATTTTCAGGGTTCCAGAAAGACGAAAGCCCCAGACGATATTTCTATCAACCTGAGGCTAGCGTACAAACCCGAACAGTTTGAATGTTAGTCTCTTCTTTGCAGGGAGGCAAGATATGCTGACGAAGTATGCCCTGGTGGCAATCATCGTGCTGTGTGCCACAGCATTAGGGTTCACGCTAATGGTGCGCGATTCGCTGTGTGAGTTGAGTATCCGGGAGCGTGGTATGGAGTTTAAAGCTATTCTCGCTTACGAACCGAAGAAGTAGCGACGACGCGGGGGCAACCCCGCGTATTGACTGCCCGGGTTTACCCTCCAGCACCCATTCATTTCCACCTGCCGGGCTACAGGCGTAGCCCGGCCGCGCGCTGCGGCATCGGGAACGATTTACACCATGCCTTTCAACCGATAAATCCACTCCAGCGCCTGCCGCGGGGTTAACGCATCCGGATCCAGACCTTCCAGCGCTTCTACCGCCGG	2	-	183	187	194	346	GGAGG	3779187	3779339	Match	f__Enterobacteriaceae	Kluyvera	AP022057.1	GCF_014169075.1	4990424	NZ_AP022057.1	Hok/Gef family protein	WP_106926090.1		ATGCTGACGAAGTATGCCCTGGTGGCAATCATCGTGCTGTGTGCCACAGCATTAGGGTTCACGCTAATGGTGCGCGATTCGCTGTGTGAGTTGAGTATCCGGGAGCGTGGTATGGAGTTTAAAGCTATTCTCGCTTACGAACCGAAGAAGTAG	6	{'Chromosome': 1.0}	['Chromosome']	{'Kluyvera': 1.0}	25
NZ_AP022064.1	166742	166876	1374	93		ORF_mmseqs2				Chromosome	RBSstart	MPQKYRLLSLIVICFTLLFFTWMIRDSLCELHIKQENYELAAFLACKLKE	ACCATAAGGTTAGCCTCTTACTCGTTGGAAATCAACACAGGAGGCTGGGATGCCGCAGAAATATAGATTACTTTCTTTAATAGTGATTTGTTTCACGCTTTTATTTTTCACCTGGATGATAAGAGATTCACTGTGTGAATTGCATATTAAACAGGAGAATTATGAGCTGGCCGCGTTTTTAGCCTGCAAATTGAAAGAGTAAGAATCTTCGGCGGGAAGTTATTCCCGCCTTTCTTACGGCGTTACGCATTCTCATTACACCCAAATTTATTCTTCACAAAAATAATAATAGATTTTATTACGTGACCGATTATTTATTTCCTGAAAAACAAATAAAAAAATCCCCGCCAAATGGCAGGGATCTTAGATTCTGTGCTTTTAAGC	2	+	40	44	50	202	GGAGG	166742	166894	Match	f__Enterobacteriaceae	Escherichia	AP022064.1	GCF_014169095.1	4972339	NZ_AP022064.1	type I toxin-antitoxin system toxin HokA	WP_001135731.1	hokA	ATGCCGCAGAAATATAGATTACTTTCTTTAATAGTGATTTGTTTCACGCTTTTATTTTTCACCTGGATGATAAGAGATTCACTGTGTGAATTGCATATTAAACAGGAGAATTATGAGCTGGCCGCGTTTTTAGCCTGCAAATTGAAAGAGTAA	195	{'Chromosome': 1.0}	['Chromosome']	{'Escherichia': 1.0}	4
NZ_AP022064.1	738711	739037	529	38		CMsearch,mRNA_Blast				Chromosome	RBSstart	MKQHKAMIVALIVICITAVVAALVTRKDLCEVHIRTGQTEVAVFTAYESE	AAAAAGAATTGATAAAACAGAAGTGAATTAAAAGCGCAGTATAATAGCGGCGGGTGCTTGAGGCTGTCTGTCTCAGGCATTGGCTGAACGGCAGATAGAGAAAAGCCCCGAGTGATATTTTACCATCAACCCGAGGCCCCCTATATGCAGAACACATGTAGAGTGCCTCTTACTGACCGAAAGGTCAAGGAGAAGAGAGCAATGAAGCAGCATAAGGCGATGATTGTCGCCCTGATCGTCATCTGTATCACCGCCGTAGTGGCGGCGCTGGTAACGAGAAAAGACCTCTGTGAGGTTCACATCCGAACTGGCCAGACGGAGGTTGCTGTTTTCACGGCTTACGAATCCGAGTAAGAGCAACGGCGGGGAGTGATCCCCGCCACTTTACAGGTGCTCGCATATCTTCAACGCACCCTTTTTTTTACCTGGCCTGCCCACGGGCAGGCTTTTGGGGAGGTTAGCGAGTCAGGTCGTCGAAAAACTTCTTCACACCATCAAAGAAGCTCTTTGAGCGCGGGCTGTTGTGCTCGCCGGTTGGGCCACCAAAGCTTTCTTGCAGCTCTTGCAGCAGCTGTT	1	-	189	193	202	354	GGAGA	738734	738886	Match	f__Enterobacteriaceae	Escherichia	AP022064.1	GCF_014169095.1	4972339	NZ_AP022064.1	type I toxin-antitoxin system toxin MokC	WP_000809168.1	mokC	ATGAAGCAGCATAAGGCGATGATTGTCGCCCTGATCGTCATCTGTATCACCGCCGTAGTGGCGGCGCTGGTAACGAGAAAAGACCTCTGTGAGGTTCACATCCGAACTGGCCAGACGGAGGTTGCTGTTTTCACGGCTTACGAATCCGAGTAA	2341	{'Chromosome': 1.0, 'Plasmid': 0.0}	['Chromosome' 'Plasmid']	{'Escherichia': 1.0}	0
NZ_AP022064.1	1334194	1334603	966	46		CMsearch,mRNA_Blast				Chromosome	RBSstart	MLTKYALAAVIVLCLTVLGFTLLVGDSLCEFTVKERNIEFKAVLAYEPKK	ACTGTATAAATAAACAGCTATTTTGTTGAGGAAGGGTAAGATAACTGCGGGTGCCTGAAGCTTTCCGGTTTCAGGTTTACTCTGAGGTCTGGAAAGATGAAGCCCCAGGACGATATTTCTATCAACCCTGGGGCTACCTACCCAAACCTGAACAATTTGGATGGTAGTCCCTTCTTCGCATGGAGGCAATATAAACATGCTGACGAAATATGCCCTTGCGGCAGTCATAGTGCTGTGTTTGACGGTGCTGGGATTTACGCTTCTGGTCGGAGACTCGCTGTGTGAGTTTACGGTGAAGGAACGTAATATTGAGTTTAAGGCTGTTCTCGCTTACGAACCGAAGAAGTAGCCGTTGTGCGGGGAGTAATCCCCGCATATCCGGTTGTCAGGTCAGGGTGGTAAGGCACCTGCTTTACACTTTCGCCCGCGGTCAGTGATGGCTGCGGGCGATGTCGTTTTAAGGGCAATGATCAGTTTTGCCAACAGAAGTCCGAAACAGGACTTACTGTATAAATAAACAGCTATTTTGTTGAGGAAGGGTAAGATAACGGCGGGTGCCTGAAGCTTTCCGGTTTCAGGTTAACTTTGAGGTCTGGAAAGATGAAGCCCCAGGAGTTATTTCTATCAACCCTGGGGCTGCCACTCCAAACCAGACAATT	2	+	182	186	197	349	GGAGG	1334341	1334493	Match	f__Enterobacteriaceae	Escherichia	AP022064.1	GCF_014169095.1	4972339	NZ_AP022064.1	type I toxin-antitoxin system toxin HokE	WP_000956455.1	hokE	ATGCTGACGAAATATGCCCTTGCGGCAGTCATAGTGCTGTGTTTGACGGTGCTGGGATTTACGCTTCTGGTCGGAGACTCGCTGTGTGAGTTTACGGTGAAGGAACGTAATATTGAGTTTAAGGCTGTTCTCGCTTACGAACCGAAGAAGTAG	1239	{'Chromosome': 1.0, 'Plasmid': 0.0, 'prophage': 0.0}	['Chromosome' 'Plasmid' 'prophage']	{'Escherichia': 1.0}	3
NZ_AP022064.1	1334696	1335017	1073	46		CMsearch,mRNA_Blast				Chromosome	RBSstart	MLTKYALVAVIVLCLTVLGFTLLVGDSLCEFTVKERNIEFKAVLAYEPKK	TTACTGTATAAATAAACAGCTATTTTGTTGAGGAAGGGTAAGATAACGGCGGGTGCCTGAAGCTTTCCGGTTTCAGGTTAACTTTGAGGTCTGGAAAGATGAAGCCCCAGGAGTTATTTCTATCAACCCTGGGGCTGCCACTCCAAACCAGACAATTTGGATGGTAGTCCCTTCTTCGCATGGAGGCAATATAAACATGCTGACGAAATATGCCCTTGTGGCAGTCATAGTGCTGTGTTTGACGGTGCTGGGATTTACGCTTCTGGTCGGAGACTCGCTGTGTGAGTTTACCGTAAAGGAACGTAATATTGAGTTTAAGGCTGTTCTCGCTTACGAACCGAAGAAGTAGCCGTTGTGCGGGGAGCAATCCCCGCATATCCGGTTGTCAGGTCAGGGTGGTAAGGCACCTGCTTTACACTTTCGCCCGCGGTCAGTGATGGCTGCGGGCGAAACCATTTTTACCAGCAGACAAAGCCACCATCGACCACCAGATCCACACCCGTGCAGAACGACGCCGCATCGCTGGCAAGGAACAGCGCTGGACCCGCCATCTCTTCCACTTTCGCCATCC	2	+	182	186	197	349	GGAGG	1334843	1334995	Match	f__Enterobacteriaceae	Escherichia	AP022064.1	GCF_014169095.1	4972339	NZ_AP022064.1	type I toxin-antitoxin system toxin HokE	WP_000956465.1	hokE	ATGCTGACGAAATATGCCCTTGTGGCAGTCATAGTGCTGTGTTTGACGGTGCTGGGATTTACGCTTCTGGTCGGAGACTCGCTGTGTGAGTTTACCGTAAAGGAACGTAATATTGAGTTTAAGGCTGTTCTCGCTTACGAACCGAAGAAGTAG	1736	{'Chromosome': 1.0, 'Plasmid': 0.0, 'prophage': 0.0, 'phage': 0.0}	['Chromosome' 'Plasmid' 'prophage' 'phage']	{'Escherichia': 1.0}	0
NZ_AP022064.1	2138984	2139133	731	35		ORF_mmseqs2,CMsearch,mRNA_Blast				Chromosome	start	MKQQKAMLIALIVICLTVIVTALVTRKDLCEVRLRTGQTEVAVFTAYEPEE	CAAATGTAGGTTAGCCTCTTACGTGCCGAAAGGCAAGGGGAAGCAGGCTATGAAGCAGCAAAAGGCGATGTTAATCGCCCTGATCGTCATCTGTTTAACCGTCATAGTGACGGCACTGGTAACGAGGAAAGACCTCTGCGAGGTACGACTCCGAACCGGCCAGACGGAGGTCGCTGTCTTCACAGCTTACGAACCTGAGGAGTAAGAGACCCGGCGGGGGAGAAATCCCTCGCCACCTCTGATGTGTCAGGCATCCTCAACGCACCCGCACTTAACCCGGTTCGGCGGGTTTTGTTTTTTTCTGGCATTCTGGTTTACAATTCGCACGTCAGCCTGAACACCTGACACCTGCTGCGCCAGCAGAGAAAACAGATGGCGCACAAAACCAAATTTCACAAT	2	+			50	205		2138984	2139139	Match	f__Enterobacteriaceae	Escherichia	AP022064.1	GCF_014169095.1	4972339	NZ_AP022064.1	type I toxin-antitoxin system toxin HokD	WP_000813262.1	hokD	ATGAAGCAGCAAAAGGCGATGTTAATCGCCCTGATCGTCATCTGTTTAACCGTCATAGTGACGGCACTGGTAACGAGGAAAGACCTCTGCGAGGTACGACTCCGAACCGGCCAGACGGAGGTCGCTGTCTTCACAGCTTACGAACCTGAGGAGTAA	511	{'prophage': 0.42, 'Chromosome': 0.41, 'phage': 0.17}	['Chromosome' 'prophage' 'phage']	{'Escherichia': 1.0}	3
NZ_AP022064.1	2310071	2310440	188	47		CMsearch				Chromosome	RBSstart	MKHNPLVVCLLIICITILTFTLLTRQTLYELRFRDGDKEVAALMACTSR	GTTACGGAATATATTGAATACTACAACAGCAGAAGAATTAGCCTGAAATTAAAAGGTCTGACTCCAATTGAATATCGGAATCAGACCTATATGCCTCGTGTTTAACTGTCCAACTTTTTGGGGTCAGTACAAACCGAGGCCAACGAATGAACCTAGCAATTCAGATCTTAGCCTCTTACCCGCCATCCGGCAAGGAGAAAGGCTATGAAGCACAACCCTCTGGTGGTGTGTCTGCTCATTATCTGCATTACGATTCTGACATTCACACTCCTGACCCGACAAACGCTCTACGAACTGCGGTTCCGGGACGGTGATAAGGAGGTTGCTGCGCTCATGGCCTGCACGTCCAGGTAAGGGCAAGCGCGGGGGTTTTCCCCGCGCATCTGACTAGCGGATTCATTTTCTCATGGCCCCCCTTTTACACTTCAGTTAGTGCATGTTTTTTTCGATGCACTAATAGAACCATCATTACAGACAAATTTGCCGCCTGCCGTACAGTGTGAGATCCCCCCTTTCGAACCAGAACAGGGTTTGCGCCCGGCATCGGCATAAAAGGAAACAAGCGTTCCCATAACCAGGATAAGTGCCAGTTTTTTCATATAACCTCCATGATTTATCG	1	-	194	198	205	354	GGAGA	2310137	2310286	Match	f__Enterobacteriaceae	Escherichia	AP022064.1	GCF_014169095.1	4972339	NZ_AP022064.1	type I toxin-antitoxin system toxin HokB	WP_001320773.1	hokB	ATGAAGCACAACCCTCTGGTGGTGTGTCTGCTCATTATCTGCATTACGATTCTGACATTCACACTCCTGACCCGACAAACGCTCTACGAACTGCGGTTCCGGGACGGTGATAAGGAGGTTGCTGCGCTCATGGCCTGCACGTCCAGGTAA	1554	{'Chromosome': 1.0, 'Plasmid': 0.0}	['Chromosome' 'Plasmid']	{'Escherichia': 1.0}	0
NZ_AP022064.1	3673017	3673330	982	46		CMsearch,mRNA_Blast				Chromosome	RBSstart	MLTKYALVAIIVLCCTVLGFTLMVGDSLCELSIRERGMEFKAVLAYESKK	CATTTAAAGGTGAACATCGCAGGGAAAATTAACAGGTATAGAATGGCATTGGGTGCTTGAGGCTGTCTGGCGTTAAGCATTCGCAAGGTTCCAGATGGACAAAAGCCCCAGGCGATATTTCTATCAACCTGAGGCTCGCGTTCGAACGTAGCAATTCGGATGTTAGTCTCTTCTTTGCAGGGAGGCAAGACATGCTGACAAAATATGCCCTTGTGGCAATCATCGTACTGTGTTGTACAGTACTGGGATTCACGTTGATGGTAGGCGACTCGTTGTGTGAGTTGAGTATCAGAGAACGTGGTATGGAGTTTAAGGCAGTTCTCGCTTACGAATCGAAGAAGTAGCCACCACGCGGGGTAAAACCCCGCGTACTGAATTGTGATGGTTTGGCCTCCTGCACCCCTTTTTTATACTCTGTTTCTGGTGGCATTGATTTCCTGCAGGCAAGGGAGTAATCATTTCAAACCCATTAAGATGCCTTCGCCAGCTCCTTCACCAACGGTAGCATTATCCGCATAACATCACGGCAGCGACGTTCTATTCTTCCAGGAAGTGCCTTATCA	3	-	181	185	192	344	GGAGG	3673037	3673189	Match	f__Enterobacteriaceae	Escherichia	AP022064.1	GCF_014169095.1	4972339	NZ_AP022064.1	Hok/Gef family protein	WP_000956458.1		ATGCTGACAAAATATGCCCTTGTGGCAATCATCGTACTGTGTTGTACAGTACTGGGATTCACGTTGATGGTAGGCGACTCGTTGTGTGAGTTGAGTATCAGAGAACGTGGTATGGAGTTTAAGGCAGTTCTCGCTTACGAATCGAAGAAGTAG	1698	{'Chromosome': 1.0}	['Chromosome']	{'Escherichia': 1.0}	1
NZ_AP022065.1	64208	64354	377	47		ORF_mmseqs2,CMsearch				Plasmid	RBSstart	MKLPRSSLVWCVLIVCLTLLIFTYLTRKSLCEIRYRDGHREVAAFMAYESGK	CATCAGGATAGCCTCTTACCGCGCTTTGCGCAAGGAGAAGAAGGCCATGAAACTACCACGAAGTTCCCTTGTCTGGTGTGTGTTGATCGTGTGTCTCACACTGTTGATATTCACTTATCTGACACGAAAATCGCTGTGCGAGATTCGTTACAGAGACGGACACAGGGAGGTGGCGGCTTTCATGGCTTACGAATCCGGTAAGTAGCAACCTGGAGGCGGGCGCAGGCCCGCCTTTTCAGGACTGATGCTGGTCTGACTACTGAAGCGCCTTTATAAAGGGGCTGCTGGTTCGCCGGTAGCCCCTTTCTCCTTGCTGATGTTGTACGGGCATGAACAACCTGACTTCAGGAAGGTCGTTTCCCTTCAGGAACGGGGATGAACGCGCGCCTGCGGCGC	2	+	34	38	47	205	GGAGA	64205	64363	Match	f__Enterobacteriaceae	Escherichia	AP022065.1	GCF_014169095.1	134864	NZ_AP022064.1	plasmid maintenance protein Mok		mok	ATGAAACTACCACGAAGTTCCCTTGTCTGGTGTGTGTTGATCGTGTGTCTCACACTGTTGATATTCACTTATCTGACACGAAAATCGCTGTGCGAGATTCGTTACAGAGACGGACACAGGGAGGTGGCGGCTTTCATGGCTTACGAATCCGGTAAGTAG	1538	{'Plasmid': 0.99, 'Chromosome': 0.01}	['Plasmid' 'Chromosome']	{'Escherichia': 0.79, 'Klebsiella': 0.169, 'Salmonella': 0.035, 'Citrobacter': 0.005, 'Enterobacter': 0.001, 'Citrobacter_A': 0.001}	1
NZ_AP022066.1	44212	44581	1414	15		ORF_mmseqs2,CMsearch,mRNA_Blast				Plasmid	RBSstart	MPQRTFLMMLIVICVTILCFVWMVRDSLCGLRLQQGNTVLVATLAYEVKR	CCGTGTGATAAAAGGATTGTTGCAGATACGAAAGTCGTTAGAATAGCTGCGGGCGCTTGAGGCTGTATGCCGAAAGCGTTTTGTGGACGGTATACAGCAGAAAGCCCCTGGAGATTTTTTTATCAATCAACCAAGGGCTCTACTGTAATGCTTCGACAACATTATAGTAGCCCGATAACCGCCGTAAGGCAATGGAGGGGCTATGATGCCACAGCGAACGTTTTTAATGATGTTAATCGTCATCTGTGTGACGATTCTGTGTTTTGTCTGGATGGTGAGGGATTCGCTTTGCGGACTCCGGCTCCAGCAGGGAAACACAGTGCTTGTGGCAACGTTAGCCTACGAAGTTAAACGTTAACGGGCAACACGGCGGCAGGTTTTCTGCCGCCGCTTTGTTGCGAAGGCTGACCTCATTGCGCCCTTTCTTCTTCAATGAAGCGTATCCGGTATTGTTTCATTTTCCCTGAAGCCGATTAGCTCCAGCCGAATGCCTTTGCCATCGGGGGCCACGTTCTGCATTTCGCAGATACCACGTCGGGTCATGAGTGTGAAGGCTGTCATTGCCAGCATGGCTAACGCGTTTTCCTCGCTTCCGCTGCGTTTCTCGAGAGCATCGGCA	2	-	194	198	206	358	GGAGG	44274	44426	Match	f__Enterobacteriaceae	Escherichia	AP022066.1	GCF_014169095.1	95805	NZ_AP022064.1	Hok/Gef family protein	WP_001331364.1		ATGCCACAGCGAACGTTTTTAATGATGTTAATCGTCATCTGTGTGACGATTCTGTGTTTTGTCTGGATGGTGAGGGATTCGCTTTGCGGACTCCGGCTCCAGCAGGGAAACACAGTGCTTGTGGCAACGTTAGCCTACGAAGTTAAACGTTAA	384	{'Plasmid': 1.0}	['Plasmid']	{'Escherichia': 0.712, 'Salmonella': 0.267, 'Klebsiella': 0.019, 'Citrobacter_A': 0.003}	1
NZ_AP022066.1	63014	63163	1414	15		mmseqs_IMG_PR		IMGPR_plasmid_2778261536_000002		Plasmid	RBSstart	MPQRTFLMMLIVICVTILCFVWMVRDSLCGLRLQQGNTVLVATLAYEVKR	ACAACATTATAGTAGCCCGATAACCGCCGTAAGGCAATGGAGGGGCTATGATGCCACAGCGAACGTTTTTAATGATGTTAATCGTCATCTGTGTGACGATTCTGTGTTTTGTCTGGATGGTGAGGGATTCGCTTTGCGGACTCCGGCTCCAGCAGGGAAACACAGTGCTTGTGGCAACGTTAGCCTACGAAGTTAAACGTTAACGGGCAACACGGCGGCAGGTTTTCTGCCGCCGCTTTGTTGCGAAGGCTGACCTCATTGCGCCCTTTCTTCTTCAATGAAGCGTATCCGGTATTGTTTCATTTCCCCTGAAGCCGATTAGCTCCAGCCGAATGCCTTTGCCATCGGGGGCCACGTTCTGCATTTCGCAGATACCACGTCGGGTCATGAGTGTGAAGG	3	-	39	43	51	203	GGAGG				f__Enterobacteriaceae	Escherichia								ATGCCACAGCGAACGTTTTTAATGATGTTAATCGTCATCTGTGTGACGATTCTGTGTTTTGTCTGGATGGTGAGGGATTCGCTTTGCGGACTCCGGCTCCAGCAGGGAAACACAGTGCTTGTGGCAACGTTAGCCTACGAAGTTAAACGTTAA	384	{'Plasmid': 1.0}	['Plasmid']	{'Escherichia': 0.712, 'Salmonella': 0.267, 'Klebsiella': 0.019, 'Citrobacter_A': 0.003}	1
NZ_AP022069.1	1186301	1186616	982	46		CMsearch,mRNA_Blast				Chromosome	RBSstart	MLTKYALVAIIVLCCTVLGFTLMVGDSLCELSIRERGMEFKAVLAYESKK	TTTTAAACGTGAACGCCGCTGGAAGAATTATCAGGTATAGAATGGCGTTGGGTGCTTGAGGCTGTCTGGCGTTAAGCATTCGCGAGGTTCCAGATGGACAAAAGCCCCAGGCGATATTTCTATCAACCTGAGGCCAGCGTTCGAACCTAAGCAATTCGAATGTTAGTCTCTTCTTTGCAGGGAGGCAAGACATGCTGACAAAATATGCCCTTGTGGCAATCATCGTACTGTGTTGTACAGTACTGGGATTCACGCTGATGGTAGGCGACTCGTTGTGTGAGTTGAGTATCAGAGAACGTGGTATGGAGTTTAAGGCAGTTCTCGCTTACGAATCGAAGAAGTAGCCACCACGCGGGGGTAAAACCCCGCGTATTGAATTGTGATGGTTTGGTCTCCTGCACCCTTTTTTAATTTATATTGTTTATGTGAATATTATGCCTATGTTTATTATTCATATATATTACGGATGAAAATTATTTGATTATTCATAATGTAAATATTTTATTGAACGATATATATCACAGATAATTTTTAATATATGCGTAAATATCCTTTAAGTTTACTG	3	+	181	185	192	344	GGAGG	1186443	1186595	Match	f__Enterobacteriaceae	Escherichia	AP022069.1	GCF_014169115.1	5289055	NZ_AP022069.1	Hok/Gef family protein	WP_000956458.1		ATGCTGACAAAATATGCCCTTGTGGCAATCATCGTACTGTGTTGTACAGTACTGGGATTCACGCTGATGGTAGGCGACTCGTTGTGTGAGTTGAGTATCAGAGAACGTGGTATGGAGTTTAAGGCAGTTCTCGCTTACGAATCGAAGAAGTAG	1698	{'Chromosome': 1.0}	['Chromosome']	{'Escherichia': 1.0}	1
NZ_AP022069.1	2535364	2535751	842	47		ORF_mmseqs2,CMsearch,mRNA_Blast				Chromosome	RBSstart	MKRNPLVVCLLIICITILTFTLLTRQTLYELRFRDGDKEVAALMACTSR	TCGTCAGGTGATTATTTTCGTCCCTAAGGAAACCACATAGGATGCTCACGGGTGCCTGAGACTTTCTGTTTTCAGGCTAACCGGGAATCAGAAAGACGAAGGCCCCGACCGATATTTCTATCAACCGAGGCCAACGAATGAACCAAGCAATTCAGATGTTAGCCTCTTACCCGCCATCCGGCAAGGAGAAAGGCTATGAAGCGCAACCCTCTGGTGGTGTGTCTGCTCATTATCTGCATTACGATTCTGACATTCACACTCCTGACCCGACAAACGCTCTACGAACTGCGGTTCCGGGACGGTGATAAGGAGGTTGCTGCGCTCATGGCCTGCACGTCCAGGTAAGGGCAAGCGCGGGGATTTTCCCCGCGCATCTGACTAGCAGATTCATTTTCTCATGGCACCCCTTTTACACTTCAGTTAGTGCATGTTTTTTTCGATGCACTAATAGAACCATCATTACAGACAAATTTGCCGCCTGCCGTACAGTGTGAGATCCCCCCTTTCGAACCAGAACAGGGTTTGCGCCCGGCATCGGCATAAAAGGAAACAAGCGCTCCTATAACCAAGATGAGTGCCAATTTTTTCATATAACCTCCATGGTTTATCGAATCTTATGTTCGATTTGAACGTTATA	1	-	185	189	196	345	GGAGA	2535457	2535606	Match	f__Enterobacteriaceae	Escherichia	AP022069.1	GCF_014169115.1	5289055	NZ_AP022069.1	type I toxin-antitoxin system toxin HokB	WP_001309484.1	hokB	ATGAAGCGCAACCCTCTGGTGGTGTGTCTGCTCATTATCTGCATTACGATTCTGACATTCACACTCCTGACCCGACAAACGCTCTACGAACTGCGGTTCCGGGACGGTGATAAGGAGGTTGCTGCGCTCATGGCCTGCACGTCCAGGTAA	525	{'Chromosome': 1.0}	['Chromosome']	{'Escherichia': 1.0}	5
NZ_AP022069.1	3073468	3073892	697	35		ORF_mmseqs2,CMsearch,mRNA_Blast				Chromosome	RBSstart	MKQQKAMLIALIVICLTVIVTALVTRKDLCEVRIRTGQTEVAVFTAYEPEE	CCGGACAAAAACGGTTTGCGGGGAAATCTTAGTTAAGTAGAATAACTGCGGGTGCTTGAGGCTATCTGTCTCAGGCATGAACACCAAAAGGCAGATAGAGAAAAGCCCCAGTTAACATTACGCGTCCTGCAAGACGCTTAACATTAATCTGAGGCCATATCTATGCGACACATAGAGATTAGCCTCTTACGGACCGAAAGGTCAAGGAGAAGCAGGCTATGAAGCAGCAAAAGGCGATGTTAATCGCCCTGATCGTCATCTGTTTAACCGTCATAGTGACGGCACTGGTAACGAGGAAAGACCTCTGCGAGGTACGAATCCGAACCGGCCAGACGGAGGTCGCTGTCTTCACAGCTTACGAACCTGAGGAGTAAGAGACCAGGCGAGGGAGAAATCCCTCGCCACCTCTGATGTGGCAGGCATCCTCAACGCACCCGCACTTAACCCGCTTCGGCGGGTTTTTGTTTTTATTTTCAACGCATTTGAAGTTCTGGACGGTGCCGGAATAGAATCAAAAATACTTAAGTAGCGCGCAGGGATAAGAGGGATGGTCCCTTAAAGGGGAGAGCTAATTATCCGGAAGGATTCTGATGATGAACATCGAAGAACTGCGTAAAATTTTTTGTGAAGATGGCCTCTATGCTGTGTGCGTTGAAAATGGAAATATTGTTAGC	3	-	206	210	219	374	GGAGA	3073569	3073724	Match	f__Enterobacteriaceae	Escherichia	AP022069.1	GCF_014169115.1	5289055	NZ_AP022069.1	type I toxin-antitoxin system toxin HokD	WP_000813254.1	hokD	ATGAAGCAGCAAAAGGCGATGTTAATCGCCCTGATCGTCATCTGTTTAACCGTCATAGTGACGGCACTGGTAACGAGGAAAGACCTCTGCGAGGTACGAATCCGAACCGGCCAGACGGAGGTCGCTGTCTTCACAGCTTACGAACCTGAGGAGTAA	2982	{'Chromosome': 0.69, 'prophage': 0.22, 'phage': 0.09, 'Plasmid': 0.0}	['Chromosome' 'Plasmid' 'prophage' 'phage']	{'Escherichia': 0.93, 'Salmonella': 0.069, 'Klebsiella': 0.0}	0
NZ_AP022069.1	3696524	3696847	1087	46		ORF_mmseqs2,CMsearch,mRNA_Blast				Chromosome	RBSstart	MLTKYALVAVIVLCLTVLGFTLLVRDSLCEFTVKERNIEFKAVLAYEPKK	TTCACTGTATAAATAAACAGCTATTTTGCTGAGGAAGGGTAAGATAACGGCGGGTGCCTGAAGCTTTCCGGTTTCAGGTTAACTCTGAGGTCTGGAAAGATGAAGCCCCAGGACGATATTTCTATCAACCCTGGGGCTACCTACCCAAACCTGAACAACTCGGATGGTAGTCCCTTCTTCGCATGGAGGCAATATAAACATGCTGACGAAATATGCCCTTGTGGCAGTCATAGTGCTGTGTTTAACGGTGCTGGGATTTACGCTTCTGGTCCGCGACTCGCTGTGTGAGTTTACGGTGAAGGAACGTAATATTGAGTTTAAGGCTGTTCTCGCTTACGAACCGAAGAAGTAGCCGTTGTGCGGGGAGCAATCCCCGCATATCCGGTTGTCAGGTCAGGATGGTAAGGCACCTGCTTTACACTTTCGCCCGCGGTCAGTAATGGCTGCGGCGAATCGTACCAGATGTTGTCAATTAATCGTGTTGGCACAGCGTTATGACTATTTTTTCTTTTATCTGCCAGTGCACAGCAAACTGCTCATCCTCTAGTCGAATGATGATCTGCTGTTTATTCC	2	-	185	189	200	352	GGAGG	3696546	3696698	Match	f__Enterobacteriaceae	Escherichia	AP022069.1	GCF_014169115.1	5289055	NZ_AP022069.1	type I toxin-antitoxin system toxin HokE	WP_000956470.1	hokE	ATGCTGACGAAATATGCCCTTGTGGCAGTCATAGTGCTGTGTTTAACGGTGCTGGGATTTACGCTTCTGGTCCGCGACTCGCTGTGTGAGTTTACGGTGAAGGAACGTAATATTGAGTTTAAGGCTGTTCTCGCTTACGAACCGAAGAAGTAG	164	{'Chromosome': 1.0}	['Chromosome']	{'Escherichia': 1.0}	7
NZ_AP022069.1	3697028	3697349	1073	46		CMsearch,mRNA_Blast				Chromosome	RBSstart	MLTKYALVAVIVLCLTVLGFTLLVGDSLCEFTVKERNIEFKAVLAYEPKK	CTCACTGTATAAATAAACAGCTATTTTGCTGAGGAAGGGTAAGATAACGGCGGGTGCCTGAAGCTTTCCGGTTTCAGGTTTACTCTGAGGTCTGGAAAGATGAAGCCCCAGGAGATATTTCTATCAACCCTGGGGCTGCCACTCCAAACCAGACAATTTGGATGGTAGTCCCTTCTTCGCATGGAGGCAATATAAACATGCTGACGAAATATGCCCTTGTGGCAGTCATAGTGCTGTGTTTGACGGTACTGGGATTTACGCTTCTGGTCGGAGACTCGCTGTGTGAGTTTACGGTGAAGGAACGTAATATTGAGTTTAAGGCTGTTCTCGCTTACGAACCGAAGAAGTAGCCGTTGTGCGGGGAGTAATCCCCGCATATCCGGTTGTCAGGTCAGGGTGGTAAGGCACCTGCTTTACACTTTCGCCCGCGGTCAGCAATGGCTGCGGGCGATGTCGTTTTAAGGGCAATGATCAGTTTTGCCAACAGAAGTCCGAAACAGGATTCACTGTATAAATAAACAGCTATTTTGCTGAGGAAGGGTAAGATAACGGCGGGTGCCTGAAGCTTTCC	3	-	183	187	198	350	GGAGG	3697050	3697202	Match	f__Enterobacteriaceae	Escherichia	AP022069.1	GCF_014169115.1	5289055	NZ_AP022069.1	type I toxin-antitoxin system toxin HokE	WP_000956465.1	hokE	ATGCTGACGAAATATGCCCTTGTGGCAGTCATAGTGCTGTGTTTGACGGTACTGGGATTTACGCTTCTGGTCGGAGACTCGCTGTGTGAGTTTACGGTGAAGGAACGTAATATTGAGTTTAAGGCTGTTCTCGCTTACGAACCGAAGAAGTAG	1736	{'Chromosome': 1.0, 'Plasmid': 0.0, 'prophage': 0.0, 'phage': 0.0}	['Chromosome' 'Plasmid' 'prophage' 'phage']	{'Escherichia': 1.0}	0
NZ_AP022069.1	4336817	4337217	529	38		CMsearch				Chromosome	RBSstart	MKQHKAMIVALIVICITAVVAALVTRKDLCEVHIRTGQTEVAVFTAYESE	TAGAATCGATAAAACAGAATGGGTTAAAGAGAGCGATATAATAGCGGCGGGTGCTTGAGGCTATCTGTCTCAGGCATTAGCTGAACGGCAGATAGAGAAAAGCCCCGAGTGATATTTTACCATCAACCCGAGGCTCCCTATATGCTGAACACATGTAGAGTGCCTCTTACTGACCGTAAGGTCAAGGAGAAGAGAGCAATGAAGCAGCATAAGGCGATGATTGTCGCCCTGATCGTCATCTGTATCACCGCCGTAGTGGCGGCGCTGGTAACGAGAAAAGACCTCTGTGAGGTTCACATCCGAACTGGCCAGACGGAGGTTGCTGTTTTCACGGCTTACGAATCCGAGTAAGAGCAACGGCGGGGAGTGATCCCCGCCACTTTACAGGTGCTCGCATATCTTCAACGCACCCTATTTTTACCCTGGCCTGCCCACAGGCAGGCTTTTGGGGAGGTTAGCGAGTCAGGTCGTCAAAAAACTTCTTCACACCATCAAAGAAGCTCTTTGAACGCGGGCTGTTGTGCTCACCGGTTGGGCCACCGAAGCTTTCCTGCAGCTCTTGCAGCAGCTGTTTCTGCTTCTCGTTCAGACCTACCGGTGTTTCGACGACAACGCGGCACAGCAAGTCACCTTGCGCACCGCCGCGAACA	1	+	186	190	199	351	GGAGA	4336966	4337118	Match	f__Enterobacteriaceae	Escherichia	AP022069.1	GCF_014169115.1	5289055	NZ_AP022069.1	type I toxin-antitoxin system toxin MokC	WP_000809168.1	mokC	ATGAAGCAGCATAAGGCGATGATTGTCGCCCTGATCGTCATCTGTATCACCGCCGTAGTGGCGGCGCTGGTAACGAGAAAAGACCTCTGTGAGGTTCACATCCGAACTGGCCAGACGGAGGTTGCTGTTTTCACGGCTTACGAATCCGAGTAA	2341	{'Chromosome': 1.0, 'Plasmid': 0.0}	['Chromosome' 'Plasmid']	{'Escherichia': 1.0}	0
NZ_AP022071.1	3170	3538	1423	15		ORF_mmseqs2,CMsearch,mRNA_Blast				Plasmid	RBSstart	MPQRTFLMMLIVVCVTILCFVWMVRDSLCGFRIEQGNTVLVATLAYEVKR	GTGGCATGAAAAGGATTGTGGCGGACAGGAAAACGATTAGAATAGCGGCGGGCGCTTGAGGCTGTATGCCGAAAGCGTTTTGTGGACGGCATGTAGCAGAAAGCCCCAGGCGATTTTTTTATCAATCAACCCAGGGCCCACTGTAATGCCTCAACAACATTATAGTAGCCCGATGACGGCCGAAAGGCAATGGAGGGGCTGCGATGCCACAACGAACGTTTTTAATGATGTTAATCGTCGTCTGTGTGACGATACTGTGTTTTGTCTGGATGGTGAGGGATTCGCTTTGCGGATTTCGTATCGAGCAGGGAAATACGGTGCTTGTGGCAACGTTAGCCTACGAAGTTAAACGTTAACGGGCAACACGGCGGCAGGACATCTGCCGCCGGATTGTTGCGAAGGCTGACCTCAATGCGCCTTGTTTGTCTTTTTTACCGGACGACTGCTGGTTGCTGCTGTCCGGCAGCTATTATTTTTTCCGTCCTGTGCGTCATCAATTATGACAGTCGCTCTCATTTGGTTGTCTCTGGTTAGATGTATTATTAGATATTTTCGGGGTAATTCGATAAAAGTTATCCACTTCAGCACCAGACTGAATGATATATGCAATAAGATCTA	3	+	192	196	204	356	GGAGG	3324	3476	Match	f__Enterobacteriaceae	Escherichia	AP022071.1	GCF_014169115.1	84553	NZ_AP022069.1	Hok/Gef family protein	WP_001302699.1		ATGCCACAACGAACGTTTTTAATGATGTTAATCGTCGTCTGTGTGACGATACTGTGTTTTGTCTGGATGGTGAGGGATTCGCTTTGCGGATTTCGTATCGAGCAGGGAAATACGGTGCTTGTGGCAACGTTAGCCTACGAAGTTAAACGTTAA	197	{'Plasmid': 0.99, 'Chromosome': 0.01}	['Plasmid' 'Chromosome']	{'Escherichia': 0.964, 'Klebsiella': 0.026, 'Salmonella': 0.01}	5
NZ_AP022072.1	10000	10397	377	47		ORF_mmseqs2,CMsearch,mRNA_Blast				Plasmid	RBSstart	MKLPRSSLVWCVLIVCLTLLIFTYLTRKSLCEIRYRDGHREVAAFMAYESGK	GGAAAAGTGAGTGTGGTCAGCGTGCAGGTATATGGGCTATGATGTGCCCGGCGCTTGAGGCTTTCTGCCTCATGACGTGAAGGTGGTTTGTTACCGTGTTGTGTGGCAGAAAGAAGATAGCCCCGTAGTAAGTTAATTTTCATTAACCACCACGAGGCATCCCTATGTCTAGTCCACATCAGGATAGCCTCTTACCGCGCTTTGCGCAAGGAGAAGAAGGCCATGAAACTACCACGAAGTTCCCTTGTCTGGTGTGTGTTGATCGTGTGCCTCACACTGTTGATATTCACTTATCTGACACGAAAATCGCTGTGCGAGATTCGTTACAGAGACGGACACAGGGAGGTGGCGGCTTTCATGGCTTACGAATCCGGTAAGTAGCAACCTGGAGGCGGGCGCAGGCCCGCCTTTTCAGGGCTGATGCTGGTCTGACTGCACTGAAGCGCCTTTATAAAGGGGCTGCTGGTTCGCCGGTGGCCCCTTTCTCCTTGCTGGCATTGTACGGGCATGAACAACCAGACTGCCAGGAAGGCCGTTTCCCTCCGGGAACGGGGATGAACGTGCGCCTGCGGCGCCCGTTCTTTTCCCCCGCCTTCTCTGTTTATGACTTACCAGAAATCACATCACCTTCCCTTTGATTATTCTCT	1	+	210	214	223	381	GGAGA	10173	10331	Match	f__Enterobacteriaceae	Escherichia	AP022072.1	GCF_014169115.1	77891	NZ_AP022069.1	plasmid maintenance protein Mok		mok	ATGAAACTACCACGAAGTTCCCTTGTCTGGTGTGTGTTGATCGTGTGCCTCACACTGTTGATATTCACTTATCTGACACGAAAATCGCTGTGCGAGATTCGTTACAGAGACGGACACAGGGAGGTGGCGGCTTTCATGGCTTACGAATCCGGTAAGTAG	1538	{'Plasmid': 0.99, 'Chromosome': 0.01}	['Plasmid' 'Chromosome']	{'Escherichia': 0.79, 'Klebsiella': 0.169, 'Salmonella': 0.035, 'Citrobacter': 0.005, 'Enterobacter': 0.001, 'Citrobacter_A': 0.001}	1
NZ_AP022072.1	52562	52965	1723	76		ORF_mmseqs2,CMsearch,mRNA_Blast				Plasmid	start	MTKYALIGLLAVCATVLCFSLIFRERLCELNIHRGNTVVQVTLAYEARK	GGCAATGCAGGTAATAGTCAGCAACAGGGAATGTGGTATTATCGCGGCGGGTGTCTGAGCCTTTCTGGTTCAGGCAAGACGCAGGTACCAGAAATGCAAAGACCCCACTTGTTAATCCATTAACTCGTGAGGTCTGCATGAAGTACATTGCACTACTGATTGTAGCCTCTTCCTTGCAGAGAGGTCAAAGTTTATGACGAAGTATGCCCTTATCGGGTTGCTCGCCGTGTGCGCCACGGTGTTGTGTTTTTCACTGATATTCAGGGAACGGTTATGTGAGCTGAATATTCACAGGGGAAATACAGTGGTGCAGGTAACTCTGGCCTACGAAGCACGGAAGTAAACTGCCGGGCGGGGACGGAAGTCCCCGCTTTCCGGAAGTGTGAGGTATTTCAGGGGCAGACACCCGACATGCCAGAAACAGCCGGTCCCGCCCGGGGCCGGCTCCCGGGTTAAGGCATTTCCTGTTTTTTCAGCCATTTCGCAACAAAAATCACATTAAACAACAGTAATCCCCGTTGATTTGTGCGCCAACACAGATCTTCGTCACAATTCTCAAGTCGCTGATTTCAAAAAACTGTAGTATCCTCTGCGAAACGATCCCTGTTTGAGTATTGAGGAGGCGAGATGTCGCAGACAGAAAATGCAGTGAC	2	+			194	343		52706	52855	Match	f__Enterobacteriaceae	Escherichia	AP022072.1	GCF_014169115.1	77891	NZ_AP022069.1	Hok/Gef family protein	WP_001312851.1		ATGACGAAGTATGCCCTTATCGGGTTGCTCGCCGTGTGCGCCACGGTGTTGTGTTTTTCACTGATATTCAGGGAACGGTTATGTGAGCTGAATATTCACAGGGGAAATACAGTGGTGCAGGTAACTCTGGCCTACGAAGCACGGAAGTAA	1258	{'Plasmid': 0.99, 'Chromosome': 0.01}	['Plasmid' 'Chromosome']	{'Escherichia': 0.785, 'Klebsiella': 0.195, 'Salmonella': 0.016, 'Proteus': 0.002, 'Enterobacter': 0.002, 'Citrobacter': 0.001}	0
NZ_AP022078.1	223499	223648	1348	93		ORF_mmseqs2				Chromosome	RBSstart	MPQKYLLFGLVVICFTILLLTWMVRDSLCELQRRQGNIELVAFLACDIKQ	TGAGGCAATTGCAATATCTCTGTGAACTTACACACACTGGAGGCGAGGAATGCCGCAAAAGTATCTGTTGTTTGGCTTAGTAGTGATTTGCTTCACTATTTTATTATTGACCTGGATGGTTCGTGATTCGCTATGTGAATTACAGCGCAGGCAGGGAAATATTGAGCTGGTGGCATTCTTAGCCTGTGATATTAAACAGTAAGAGCATCTGGTGGGGATCTATCCCCACCATGCTTGCGGTGTCAGGCATTCTCAATGCACCCTTTCATTGTTCACCAAATAAATCATTTGCCTCCTGATATCAGGAGGCCTTTTTATTTTTACAAGATCGTTGAATAAAACAGGCTTGCAACGCATACCGGAGTGTGGCTATCCTATGTCCCGACGAATCCCTCGTCT	2	+	39	43	50	202	GGAGG	223499	223651	Match	f__Enterobacteriaceae	Klebsiella	AP022078.1	GCF_014170935.1	5361094	NZ_AP022078.1	type I toxin-antitoxin system toxin HokA	WP_002922102.1	hokA	ATGCCGCAAAAGTATCTGTTGTTTGGCTTAGTAGTGATTTGCTTCACTATTTTATTATTGACCTGGATGGTTCGTGATTCGCTATGTGAATTACAGCGCAGGCAGGGAAATATTGAGCTGGTGGCATTCTTAGCCTGTGATATTAAACAGTAA	889	{'Chromosome': 1.0, 'phage': 0.0}	['Chromosome' 'phage']	{'Klebsiella': 1.0}	0
NZ_AP022078.1	1052834	1053237	1005	46		CMsearch,mRNA_Blast				Chromosome	RBSstart	MLTKYALVAIIVLCITVLGFTLLVHSSLCELSIKERNIEFKAVLAYESEK	AATTCCTTGCAGATAAATTTCACGCCCTGACGAGTGTAGAATTGCGGCGGGTGCTTGAGGCTGTCTGGCCTTGAGCATTACCAGGACCCCAGACAGACGAAAGCCCCAGGAGATATTTCTATCAACTGAGGCTAGCGAATGAACATAGACAATTCAGATGTTAGTCTCTTCTTTGCAGGGAGGCAAGATATGCTGACAAAATATGCCCTTGTGGCAATCATCGTACTCTGTATTACGGTACTGGGATTTACGCTGTTGGTGCACAGCTCACTATGCGAGCTGAGTATTAAAGAGCGTAATATTGAGTTTAAAGCTGTTCTCGCTTACGAATCGGAGAAGTAGCATCCGCGCGGGGGCAACCCCGCGTATGGGTTGTCAGGACGCATCCTCTAGCACCCATTTTTTTGTTTACTAAAACGGCAGCGCTTCACAGCGCTGCCGTTTTTCACCTTAATGGGTGGCTAGACCAGGCTTTTCAGACGGTAGATCCACTCCAGCGCCTGACGCGGGGTCAGGGAGTCCGGATCAAGATTCTCCAGCGCCTCAACCGCAGGCGAGGTCTCTTCCGGGGCGGCGAGTAGCGACATCTGCGTGCCGTCGACCTGGGTCGCCGCCGCGTTGGGCGAGATACTCTCCAGCTCGCGCAGTTTCTG		+	179	183	190	342	GGAGG	1052974	1053126	alignment	f__Enterobacteriaceae	Klebsiella	AP022078.1	GCF_014170935.1	5361094	NZ_AP022078.1	Hok/Gef family protein	WP_021440632.1		ATGCTGACAAAATATGCCCTTGTGGCAATCATCGTACTCTGTATTACGGTACTGGGATTTACGCTGTTGGTGCACAGCTCACTATGCGAGCTGAGTATTAAAGAGCGTAATATTGAGTTTAAAGCTGTTCTCGCTTACGAATCGGAGAAGTAG	41	{'Chromosome': 1.0}	['Chromosome']	{'Klebsiella': 1.0}	13
NZ_AP022079.1	148632	148769	308	47		ORF_mmseqs2,CMsearch				Plasmid	RBSstart	MKLPRNALVWCVLIVCLTLLIFTCLTRNRLCEVRLKDGNREVAASLAYESNGK	GAGGCAATTGCAATATCTCTGTGAACTTACACAGGAGGAGTAAACCATGAAACTACCGCGAAACGCCCTGGTCTGGTGCGTATTAATCGTCTGTTTAACGCTCTTGATATTCACATGCCTGACCCGGAACCGCTTATGCGAAGTCCGGCTAAAGGACGGGAACAGGGAGGTCGCGGCAAGCCTGGCTTACGAATCCAACGGTAAGTAGCAACCTGGAGGCGGGGAATACCCCGCCTTTTCAGGGCTGCGTTGGTCTGACATGCCTGAAGCGCCTTTATGAAGGGGTTGCCGGTTCGCCGGTAGCCCCTTTTTCCTGCTTACAGGAAAAAAAAACCGCACGACAGGCGGGCAAAATGCTTTCACCTACCTACAACACGGATTCAATGA	2	+	34	38	47	208	GGAGG	148629	148790	Match	f__Enterobacteriaceae	Klebsiella	AP022079.1	GCF_014170935.1	224088	NZ_AP022078.1	type I toxin-antitoxin system Hok family toxin	WP_004118124.1		ATGAAACTACCGCGAAACGCCCTGGTCTGGTGCGTATTAATCGTCTGTTTAACGCTCTTGATATTCACATGCCTGACCCGGAACCGCTTATGCGAAGTCCGGCTAAAGGACGGGAACAGGGAGGTCGCGGCAAGCCTGGCTTACGAATCCAACGGTAAGTAG	626	{'Plasmid': 0.98, 'Chromosome': 0.01, 'prophage': 0.0}	['Plasmid' 'prophage' 'Chromosome']	{'Klebsiella': 0.979, 'Klebsiella_A': 0.006, 'Pluralibacter': 0.005, 'Enterobacter': 0.003, 'Citrobacter_A': 0.002, 'Raoultella': 0.002, 'Erwinia_A': 0.002, 'Escherichia': 0.002}	3
NZ_AP022087.1	192849	193211	1378	93		CMsearch,mRNA_Blast				Chromosome	start	MPQKYRLLSLIVICFTLLFFTWMIRDSLCELHIKQESYELAAFLACKLKE	AGGATTATATCAAGGAGAAGAAACGAACTTATTAAGCTAGAATAGCCACGGGTACTTGAGACTGTTTGTCTCAGGTATTCACCGAAAGGCAGACAGAGAAAAGCCCCACCTGACTATAAATCAAAGTGAGGCCCCTCTATGCATAGACACCATAAGGTTAGCCTCTTACTCGTTGGAAATCAACATAGGGGGCTGGGAATGCCGCAGAAATATAGATTACTTTCTTTAATAGTGATTTGTTTCACGCTTTTATTTTTCACCTGGATGATAAGAGATTCACTGTGTGAATTGCATATTAAACAGGAGAGTTATGAGCTGGCGGCGTTTTTAGCCTGCAAATTGAAAGAGTAAGCGTCTTCGGCGGGAAATTATTCCCGCCTTTCTTACGGTGTTGCGCATTCTCATTGCACCCAAATTTATTCTTCACAAAAATAACACTAGATTCTATTACGCGATCGATTATTTATTTCCTGAAAAACAAATAAAAAAATCCCCGCCAAATGGCAGGGATCTTAGATTCTGTGCTTTTAAGCAGAGATTACAGGCTGGTTACGTTACCAGCTGCCGGGCCTTTAGCGCCGCTTTCGATGGTGAAGGACACTTTCTGACCTT	1	+			199	351		192998	193150	Match	f__Enterobacteriaceae	Escherichia	AP022087.1	GCF_014171015.1	4996252	NZ_AP022087.1	type I toxin-antitoxin system toxin HokA	WP_001135732.1	hokA	ATGCCGCAGAAATATAGATTACTTTCTTTAATAGTGATTTGTTTCACGCTTTTATTTTTCACCTGGATGATAAGAGATTCACTGTGTGAATTGCATATTAAACAGGAGAGTTATGAGCTGGCGGCGTTTTTAGCCTGCAAATTGAAAGAGTAA	655	{'Chromosome': 1.0, 'Plasmid': 0.0}	['Chromosome' 'Plasmid']	{'Escherichia': 1.0}	2
NZ_AP022087.1	1142627	1142997	982	46		CMsearch,mRNA_Blast				Chromosome	RBSstart	MLTKYALVAIIVLCCTVLGFTLMVGDSLCELSIRERGMEFKAVLAYESKK	TTTAAAGGTGAACATCGCAGGGAGAATTAACAGGTATAGAATGGAGTTGGGTGCTTGAGGCTGTCTGGCGTTAAGCATTCGCGAGGTTCCAGATGGACAAAAGCCCCAGGCGATATTTCTATCAACCTGAGGCCAGCGTTCGAACCTAAGCAATTCGAATGTTAGTCTCTTCTTTGCAGGGAGGCAAGACATGCTGACAAAATATGCCCTTGTGGCAATCATCGTACTGTGTTGTACAGTACTGGGATTCACGCTGATGGTAGGCGACTCGTTGTGTGAGTTGAGTATCAGAGAACGTGGTATGGAGTTTAAGGCAGTTCTCGCTTACGAATCGAAGAAGTAGCCACCACGCGGGGGTAAAACCCCGCGTATTGAATTGTTAAAGTTTGGCCTCCTGCACCCCTTTTTTATACTCTGTTTCTGGTGGCATTGATTTCCTGCAGGCAAGGGAGTAATCATTTCAAACCCATCAAGACGCCTTCGCCAGCTCCTTCACCAGCGGTAGCATTATCCGCATAACATCACGGCAGCGACGTTCTATTCTTCCTGGAAGTGCCTTATCAATATGTTGTTGATTATCCAGTCTTACGTCATGCCAGCTATTTCCCGCAGGGAATGCT	2	+	180	184	191	343	GGAGG	1142768	1142920	Match	f__Enterobacteriaceae	Escherichia	AP022087.1	GCF_014171015.1	4996252	NZ_AP022087.1	Hok/Gef family protein	WP_000956458.1		ATGCTGACAAAATATGCCCTTGTGGCAATCATCGTACTGTGTTGTACAGTACTGGGATTCACGCTGATGGTAGGCGACTCGTTGTGTGAGTTGAGTATCAGAGAACGTGGTATGGAGTTTAAGGCAGTTCTCGCTTACGAATCGAAGAAGTAG	1698	{'Chromosome': 1.0}	['Chromosome']	{'Escherichia': 1.0}	1
NZ_AP022087.1	2439957	2440376	697	35		CMsearch,mRNA_Blast				Chromosome	RBSstart	MKQQKAMLIALIVICLTVIVTALVTRKDLCEVRIRTGQTEVAVFTAYEPEE	GATTGATTTCATATTGGCGAGGTGACGGGAGTTAAGTAGAATGGCTGCGGGTGCTTGAGGCTATCTGTCTCAGGCATGAACACCAAAGGCAGATAGAGAAAAGCCCCAGTTAACATTACGCGTCCTGCAAGACGCTTAACATTAATCTGAGGCCAATTTCATGCTAGACACATGTAGGTTAGCCTCTTACGTGCCGAAAGGCAAGGAGAAGCAGGCTATGAAGCAGCAAAAGGCGATGTTAATCGCCCTGATCGTCATCTGTTTAACCGTCATAGTGACGGCACTGGTAACGAGGAAAGACCTCTGCGAGGTACGAATCCGAACCGGCCAGACGGAGGTCGCTGTCTTCACAGCTTACGAACCTGAGGAGTAAGAGACCAGGCGAGGGAGAAATCCCTCGCCACCTCTGATGTGTCAGGCATCCTCAATGCACCCGCACTTAACCCGCTTCGGCGGGTTTATTTTATCTGTAAATATTTTTATAAAAATAATGCCCACACACAGCATAAAACAAAAAGTATCACAGATAAAAAAGGAGCGTAATGTGCAGATTTGTTGTTTTCCATATTTACTCACTTTAACATAATCAATATTGATATGGTTGTTGTTTTGGTGGTTTCAAACGAGATGTTATGGTGATCTGGTAAAATTGCATAACATTAAAATTTA	2	+	205	209	218	373	GGAGA	2440125	2440280	Match	f__Enterobacteriaceae	Escherichia	AP022087.1	GCF_014171015.1	4996252	NZ_AP022087.1	type I toxin-antitoxin system toxin HokD	WP_000813254.1	hokD	ATGAAGCAGCAAAAGGCGATGTTAATCGCCCTGATCGTCATCTGTTTAACCGTCATAGTGACGGCACTGGTAACGAGGAAAGACCTCTGCGAGGTACGAATCCGAACCGGCCAGACGGAGGTCGCTGTCTTCACAGCTTACGAACCTGAGGAGTAA	2982	{'Chromosome': 0.69, 'prophage': 0.22, 'phage': 0.09, 'Plasmid': 0.0}	['Chromosome' 'Plasmid' 'prophage' 'phage']	{'Escherichia': 0.93, 'Salmonella': 0.069, 'Klebsiella': 0.0}	0
NZ_AP022087.1	2628776	2628922	842	47		ORF_mmseqs2,CMsearch,mRNA_Blast				Chromosome	RBSstart	MKRNPLVVCLLIICITILTFTLLTRQTLYELRFRDGDKEVAALMACTSR	GCAATTCAGATGTTAGCCTCTTACCCGCCATCCGGCAAGGAGAAAGGCTATGAAGCGCAACCCTCTGGTGGTGTGTCTGCTCATTATCTGCATTACGATTCTGACATTCACACTCCTGACCCGACAAACGCTCTACGAACTGCGGTTCCGGGACGGTGATAAGGAGGTTGCTGCGCTCATGGCCTGCACGTCCAGGTAAGGGCAAGCGCGGGGATTTTCCCCGCGCATCTGACTAGCAGATTCATTTTCTCATGGCACCCCTTTTACACTTCAGTTAGTGCATGTTTTTTTCGATGCACTAATAGAACCATCATTACAAACAAATTTGCCGCCTGCCGTACAGTGTGAGATCCCCCCTTTCGAACCAGAACAGGGTTTGCGCCCGGCATCGGCATA	2	+	39	43	50	199	GGAGA	2628776	2628925	Match	f__Enterobacteriaceae	Escherichia	AP022087.1	GCF_014171015.1	4996252	NZ_AP022087.1	type I toxin-antitoxin system toxin HokB	WP_001309484.1	hokB	ATGAAGCGCAACCCTCTGGTGGTGTGTCTGCTCATTATCTGCATTACGATTCTGACATTCACACTCCTGACCCGACAAACGCTCTACGAACTGCGGTTCCGGGACGGTGATAAGGAGGTTGCTGCGCTCATGGCCTGCACGTCCAGGTAA	525	{'Chromosome': 1.0}	['Chromosome']	{'Escherichia': 1.0}	5
NZ_AP022087.1	3505172	3505580	1087	46		ORF_mmseqs2,CMsearch,mRNA_Blast				Chromosome	RBSstart	MLTKYALVAVIVLCLTVLGFTLLVRDSLCEFTVKERNIEFKAVLAYEPKK	AGCTGTATAAATAAACAGTTATTTTGCTAAGGAAGGGTAAGATAACAGCGGGTGCCTGAAGCTTTCCGGTTTCAGGTTTACTCTGAGGTCTGGAAAGATGAAGCCCCAGGAGATATTTCTATCAATCCTGGGGCTGCCACTCCGAACCTCAACAACTCGGATGGTAGTCCCTTCTTCGCATGGAGGCAATATAAACATGCTGACGAAATATGCCCTTGTGGCAGTCATAGTGCTGTGTTTAACGGTGCTGGGATTTACGCTTCTGGTCCGCGACTCGCTGTGTGAGTTTACGGTGAAGGAACGTAATATTGAGTTTAAGGCTGTTCTCGCTTACGAACCGAAGAAGTAGCCGTTGTGCGGGGAGTAATCCCCGCATATCCGGTTGTCAGGTCAGGATGGTAAGGCACCTGCTTTACACTTTCGCCCGTGGTCAGTGATGGCTGCGGGCGAATCGTACCAGATGTTGTCAATTAATCGTGTTGGCACAGCGTTATGACTATTTTTTCTTTTATCTGCCAGTGCACAGCAAACTGCTCATCCTCTAGTCGAATGATGATCTGCTGTTTATTCCAGCTAATTATCTGATAATCCAGAAAACCTTGAGTGGCCTGTATCTTGCTTGCCTTAAATGCGCTCTCTTTGGCGGAAAATGCCAGTG	2	-	182	186	197	349	GGAGG	3505282	3505434	Match	f__Enterobacteriaceae	Escherichia	AP022087.1	GCF_014171015.1	4996252	NZ_AP022087.1	type I toxin-antitoxin system toxin HokE	WP_000956470.1	hokE	ATGCTGACGAAATATGCCCTTGTGGCAGTCATAGTGCTGTGTTTAACGGTGCTGGGATTTACGCTTCTGGTCCGCGACTCGCTGTGTGAGTTTACGGTGAAGGAACGTAATATTGAGTTTAAGGCTGTTCTCGCTTACGAACCGAAGAAGTAG	164	{'Chromosome': 1.0}	['Chromosome']	{'Escherichia': 1.0}	7
NZ_AP022087.1	3505675	3506084	966	46		ORF_mmseqs2,CMsearch,mRNA_Blast				Chromosome	RBSstart	MLTKYALAAVIVLCLTVLGFTLLVGDSLCEFTVKERNIEFKAVLAYEPKK	TACTGTATAAATAAACAGCTATTTTGCTAAGGAAGGGTAAGATAACGGCGGGTGCCTGAAGCTTTCCGGTTTCAGGTTTACTCTGAGGTCTGGAAAGATGAAGCCCCAGGACGATATTTCTATCAACCCTGGGGCTGCCACTCCAAACCCAAACAATTTGGATGGTAGTCCCTTCTTCGCATGGAGGCAATATAAACATGCTGACGAAATATGCCCTTGCGGCAGTCATAGTGCTGTGTTTGACGGTGCTGGGATTTACGCTTCTGGTCGGAGACTCGCTGTGTGAGTTTACGGTGAAGGAACGTAATATTGAGTTTAAGGCTGTTCTCGCTTACGAACCGAAGAAGTAGCCGTTGTGCGGGGAGTAATCCCCGCATATCCGGTTGTCAGGTCAGGGTGGTAAGGCACCTGCTTTACACTTTCGCCCGCGGTCAGCAATGGCTGCGGGCGATGTCGTTTTACGAGCAATAACGAGTGTTGCCAACAGAAGTCCGAAACAGGACTAGCTGTATAAATAAACAGTTATTTTGCTAAGGAAGGGTAAGATAACAGCGGGTGCCTGAAGCTTTCCGGTTTCAGGTTTACTCTGAGGTCTGGAAAGATGAAGCCCCAGGAGATATTTCTATCAATCCTGGGGCTGCCACTCCGAACCTCAACAA	3	-	183	187	198	350	GGAGG	3505785	3505937	Match	f__Enterobacteriaceae	Escherichia	AP022087.1	GCF_014171015.1	4996252	NZ_AP022087.1	type I toxin-antitoxin system toxin HokE	WP_000956455.1	hokE	ATGCTGACGAAATATGCCCTTGCGGCAGTCATAGTGCTGTGTTTGACGGTGCTGGGATTTACGCTTCTGGTCGGAGACTCGCTGTGTGAGTTTACGGTGAAGGAACGTAATATTGAGTTTAAGGCTGTTCTCGCTTACGAACCGAAGAAGTAG	1239	{'Chromosome': 1.0, 'Plasmid': 0.0, 'prophage': 0.0}	['Chromosome' 'Plasmid' 'prophage']	{'Escherichia': 1.0}	3
NZ_AP022087.1	4206914	4207240	529	38		CMsearch,mRNA_Blast				Chromosome	RBSstart	MKQHKAMIVALIVICITAVVAALVTRKDLCEVHIRTGQTEVAVFTAYESE	ATTAGAATCGATAAAACAGAATGGGTTAAAGAGAGCGATATAATAGCGGCGGGTGCTTGAGGCTGTCTGTCTCAGGCATTAGCTGAACGGCAGATAGAGAAAAGCCCCGAGTGATATTTTACCATCAACCCGAGGCCCCCTATATGCTGAACACATGTAGAGTGCCTCTTACTGACCGTAAGGTCAAGGAGAAGAGAGCAATGAAGCAGCATAAGGCGATGATTGTCGCCCTGATCGTCATCTGTATCACCGCCGTAGTGGCGGCGCTGGTAACGAGAAAAGACCTCTGTGAGGTTCACATCCGAACTGGCCAGACGGAGGTTGCTGTTTTCACGGCTTACGAATCCGAGTAAGAGCAACGGCGGGGAGTGATCCCCGCCACTTTACAGGTGCTCGCATATCTTCAACGCACCCTATTTTTACCATGGCCTGCCCACAGGCAGGCTTTTGGGGAGGTTAGCGAGTCAGGTCGTCAAAAAACTTCTTCACACCATCAAAGAAGCTCTTTGAACGCGGGCTGTTGTGCTCACCGGTTGGGCCACCGAAGCTTTCCTGCAGCTCTTGCAGCAGCTGTTT	3	+	188	192	201	353	GGAGA	4207065	4207217	Match	f__Enterobacteriaceae	Escherichia	AP022087.1	GCF_014171015.1	4996252	NZ_AP022087.1	type I toxin-antitoxin system toxin MokC	WP_000809168.1	mokC	ATGAAGCAGCATAAGGCGATGATTGTCGCCCTGATCGTCATCTGTATCACCGCCGTAGTGGCGGCGCTGGTAACGAGAAAAGACCTCTGTGAGGTTCACATCCGAACTGGCCAGACGGAGGTTGCTGTTTTCACGGCTTACGAATCCGAGTAA	2341	{'Chromosome': 1.0, 'Plasmid': 0.0}	['Chromosome' 'Plasmid']	{'Escherichia': 1.0}	0
NZ_AP022088.1	25045	25188	1758	76		mmseqs_IMG_PR		IMGPR_plasmid_3300029721_000022		Plasmid	start	MTKYTLIGLLAVCATVLCFSLIFRERLCELNIHRGNTVVQVTLAYEARK	TACGTAGCACTACTGATTGTAGCCTCTTCCTTGCAGAGAGGTCAAAGTTTATGACGAAATATACCCTTATCGGGTTGCTCGCCGTGTGCGCCACGGTGTTGTGTTTTTCACTGATATTCAGGGAACGGTTATGTGAGCTGAATATTCACAGGGGAAATACAGTGGTGCAGGTAACTCTGGCCTACGAAGCACGGAAGTAAGCTGCCGGGCGGGGGCGGAAGTCCCCGCTTTCCGGAAGTGTGGGGTATTTCAGGGGCAGACACCCGACATGCCAGAAACCGCCGGTCCCGCCCGGGGCCGGCACACAGGTTAAGGCATTTCCTGTTTTTTCAGCCATTTCGCAACAAAAATCACATTAAACAACAGTAATCAGACATGATTTGTGCGCCAACA	3	-			51	200					f__Enterobacteriaceae									ATGACGAAATATACCCTTATCGGGTTGCTCGCCGTGTGCGCCACGGTGTTGTGTTTTTCACTGATATTCAGGGAACGGTTATGTGAGCTGAATATTCACAGGGGAAATACAGTGGTGCAGGTAACTCTGGCCTACGAAGCACGGAAGTAA	199	{'Plasmid': 1.0}	['Plasmid']	{'Escherichia': 0.984, 'Klebsiella': 0.01, 'Citrobacter': 0.005}	2
NZ_AP022088.1	75827	75976	1414	15		ORF_mmseqs2,CMsearch,mRNA_Blast				Plasmid	RBSstart	MPQRTFLMMLIVICVTILCFVWMVRDSLCGLRLQQGNTVLVATLAYEVKR	ACAACATTATAGTAGCCCGATAACCGCCGTAAGGCAATGGAGGGGCTATGATGCCACAGCGAACGTTTTTAATGATGTTAATCGTCATCTGTGTGACGATTCTGTGTTTTGTCTGGATGGTGAGGGATTCGCTTTGCGGACTCCGGCTCCAGCAGGGAAACACAGTGCTTGTGGCAACGTTAGCCTACGAAGTTAAACGTTAACGGGCAACACGGCGGCAGGTTTTCTGCCGCCGCTTTGTTGCGAAGGCTGACCTCATTGCGCCCTTTCTTCTTCAATGAAGCGTATCCGGTATTGTTTCATTTCCCCTGAAGCCGATTAGCTCCAGCCGAATGCCTTTGCCATCGGGGGCCACGTTCTGCATTTCGCAGATACCACGTCGGATCATGAGTGTGAAGG	3	-	39	43	51	203	GGAGG	75824	75976	Match	f__Enterobacteriaceae	Escherichia	AP022088.1	GCF_014171015.1	183772	NZ_AP022087.1	Hok/Gef family protein	WP_001331364.1		ATGCCACAGCGAACGTTTTTAATGATGTTAATCGTCATCTGTGTGACGATTCTGTGTTTTGTCTGGATGGTGAGGGATTCGCTTTGCGGACTCCGGCTCCAGCAGGGAAACACAGTGCTTGTGGCAACGTTAGCCTACGAAGTTAAACGTTAA	384	{'Plasmid': 1.0}	['Plasmid']	{'Escherichia': 0.712, 'Salmonella': 0.267, 'Klebsiella': 0.019, 'Citrobacter_A': 0.003}	1
NZ_AP022088.1	96271	96710	239	47		ORF_mmseqs2,CMsearch,mRNA_Blast				Plasmid	RBSstart	MKLPGNALIWCVLIVCCTLLIFTLLTRNRLCEVRLKDGYREVTATMAYESGGK	TTCTTTTCAGGAAAAGTGAAGCGCGCAGGGATATGGGCTATGATGTGCCCGGCGCTTGAGGCTTTCTGCCTCATGACGTGAAGGTGGTTTGTTATCCTGTCGTGTGGCAGAAGGACAAAAGCCCCGTAGTTAATTTTCATTAACCCACGAGGCCTCTGCATGTCTAGTCCACGTCAGTATGGCCTCTTACCGTGCAAATTGCAAGGAGGAGTAAACCATGAAACTACCGGGAAACGCCCTTATCTGGTGCGTATTAATCGTGTGCTGCACGTTGTTGATATTCACACTCCTGACCCGGAATCGCCTGTGCGAAGTCCGGCTGAAGGACGGATACAGGGAAGTTACGGCAACAATGGCTTACGAATCCGGCGGTAAGTAGCAACCTGGAGGCGGGCGCAGGCCCGCCTTTTCAGGGCTGATGCTGGTCTGACTGCACTGAAGCGCCTTTATAAAGGGGCTACTGGTTCACCGGTGGCCCTTTTTTCCGAGCCTGTTTTTCCGGTTATTTTAAACAGCAGACCGTTGTACGTCCACTCCTGTCGTTCCAGCATCCAGACATAAAGAGCAAAATCGTTAATACACAAATTGCATTGCAACGCGTCGGCGCGGGTCAAAACCGGATTCTTTTTCTGACTCAAGGATATCTTTCAAAAACGGTGAGCATTCATCTGCTTCAAGGATCGAAAATC	2	-	205	209	218	379	GGAGG	96382	96543	Match	f__Enterobacteriaceae	Escherichia	AP022088.1	GCF_014171015.1	183772	NZ_AP022087.1	Hok/Gef family protein	WP_223200913.1		ATGAAACTACCGGGAAACGCCCTTATCTGGTGCGTATTAATCGTGTGCTGCACGTTGTTGATATTCACACTCCTGACCCGGAATCGCCTGTGCGAAGTCCGGCTGAAGGACGGATACAGGGAAGTTACGGCAACAATGGCTTACGAATCCGGCGGTAAGTAG	341	{'Plasmid': 0.94, 'Chromosome': 0.06, 'prophage': 0.0}	['Plasmid' 'Chromosome' 'prophage']	{'Escherichia': 0.97, 'Klebsiella': 0.015, 'Salmonella': 0.012, 'Enterobacter': 0.003}	6
NZ_AP022091.1	7799	7936	223	47		ORF_mmseqs2,CMsearch,mRNA_Blast				Plasmid	RBSstart	MKLPGNALIWCVLIVCCTLLIFTHLTRNRLCEVRLKDGYREVTASLAYESSGK	CAACAGTATGGCCTCTTACCGTGCTTAATGCAAGGAGGAGTAAACCATGAAACTACCGGGAAACGCCCTTATCTGGTGCGTATTAATCGTGTGCTGCACGTTGTTAATATTCACACACCTGACCCGGAATCGTCTGTGCGAAGTCCGGCTGAAGGACGGATACAGGGAGGTTACGGCAAGTTTGGCTTACGAATCCAGCGGTAAGTAGCAACCTGGAGGCGGGCGCAGGCCCGCCTTTTCAGGGCTGATGCTGGTCTGACTGCACTGAAGCGCCTTTATAAAGGGGCTGCTGGTTCGCCGGTGGCCCCTTTCTCCTTGCTGGCATTGTGCGGGCATGAACAACCAGACTGCCAGGAAGGCCGTTTCCCTTCGGGAACGGGGATGAAC	2	+	34	38	47	208	GGAGG	7796	7957	Match	f__Enterobacteriaceae	Escherichia	AP022091.1	GCF_014171015.1	74261	NZ_AP022087.1	Hok/Gef family protein	WP_223412041.1		ATGAAACTACCGGGAAACGCCCTTATCTGGTGCGTATTAATCGTGTGCTGCACGTTGTTAATATTCACACACCTGACCCGGAATCGTCTGTGCGAAGTCCGGCTGAAGGACGGATACAGGGAGGTTACGGCAAGTTTGGCTTACGAATCCAGCGGTAAGTAG	31	{'Plasmid': 1.0}	['Plasmid']	{'Escherichia': 0.839, 'Klebsiella': 0.161}	30
NZ_AP022095.1	195925	196071	1378	93		ORF_mmseqs2				Chromosome	RBSstart	MPQKYRLLSLIVICFTLLFFTWMIRDSLCELHIKQESYELAAFLACKLKE	AAAATGGGTGCAGTACATACTCGTTGGAAATCAACACAGGAGGCTGGGAATGCCGCAGAAATATAGATTACTTTCTTTAATAGTGATTTGTTTCACGCTTTTATTTTTCACCTGGATGATAAGAGATTCACTGTGTGAATTGCATATTAAACAGGAGAGTTATGAGCTGGCGGCGTTTTTAGCCTGCAAATTGAAAGAGTAAGAGTCTTCGGCGGGAAATTATTCCCGCCTTACTTACGGCGTTGCGCATTCTCATTGCACCCAAATTTATTCTTCACAAAAATAATAATAGATTTTATTACGCGATCGATTATTTATTTCCTGAAAACAAATAAAAAAATCCCCGCCAAATGGCAGGGATCTTAGATTCTGTGCTTTTAAGCAGAGATTACAGGC	2	+	39	43	50	202	GGAGG	195925	196077	Match	f__Enterobacteriaceae	Escherichia	AP022095.1	GCF_014169155.1	4920533	NZ_AP022095.1	type I toxin-antitoxin system toxin HokA	WP_001135732.1	hokA	ATGCCGCAGAAATATAGATTACTTTCTTTAATAGTGATTTGTTTCACGCTTTTATTTTTCACCTGGATGATAAGAGATTCACTGTGTGAATTGCATATTAAACAGGAGAGTTATGAGCTGGCGGCGTTTTTAGCCTGCAAATTGAAAGAGTAA	655	{'Chromosome': 1.0, 'Plasmid': 0.0}	['Chromosome' 'Plasmid']	{'Escherichia': 1.0}	2
NZ_AP022095.1	1114193	1114508	991	46		ORF_mmseqs2,CMsearch,mRNA_Blast				Chromosome	RBSstart	MLTKYALVAIIVLCFTVLGFTLMVGDSLCELSIRERGMEFKAVLAYESKK	TTTTAAACGTGAACGCCGCTGGAAGAATTATCAGGTATAGAATGGCGTCGGGTGCTTGAGGCTGTCTGGCGTTAAGCATTCGCGAGGTTCCAGATGGACAAAAGCCCCAGGCGATATTTCTATCAACCTGAGGCTTACGTTCGAACCCAAACAATTCGAATGTTAGTCTCTTCTTTGCAGGGAGGCAAGACATGCTGACAAAATATGCCCTTGTGGCAATCATAGTGCTGTGTTTTACAGTACTGGGATTCACGCTGATGGTAGGCGACTCGTTGTGTGAGTTGAGTATCAGAGAACGTGGTATGGAGTTTAAGGCAGTTCTCGCTTACGAATCGAAGAAGTAGCCACCACGCGGGGGTAAAACCCATAAGCGCTAACTTAAGGGTTGAACCATCTGAAGAATGCGACGCCTCGGTGCCTCGTTAAGACGATGCCTCGCGTTCTTCAATTGCGTTTTGTAGGCTGTCAGGGATACTGTCCCACGAATGGCCACCTGTAAGCTCCAGATGACCATTTTTGTTATTCTCCACAACGAGTTAGTTCTTCTTTTCGGATCCGGCACTTC	3	+	181	185	192	344	GGAGG	1114335	1114487	Match	f__Enterobacteriaceae	Escherichia	AP022095.1	GCF_014169155.1	4920533	NZ_AP022095.1	Hok/Gef family protein	WP_000956460.1		ATGCTGACAAAATATGCCCTTGTGGCAATCATAGTGCTGTGTTTTACAGTACTGGGATTCACGCTGATGGTAGGCGACTCGTTGTGTGAGTTGAGTATCAGAGAACGTGGTATGGAGTTTAAGGCAGTTCTCGCTTACGAATCGAAGAAGTAG	447	{'Chromosome': 1.0, 'prophage': 0.0}	['Chromosome' 'prophage']	{'Escherichia': 0.996, 'Pseudocitrobacter': 0.004}	4
NZ_AP022095.1	2423327	2423751	697	35		ORF_mmseqs2,CMsearch,mRNA_Blast				Chromosome	RBSstart	MKQQKAMLIALIVICLTVIVTALVTRKDLCEVRIRTGQTEVAVFTAYEPEE	GATTGATTTCATATTGGAGAGGTAACGGTAGTTAAGTAGAATGGCTGCGGGTGCTTGAGGCTATCTGCCTCGGGCATGAACACCAACGGCAGATAGAGAAAAGCCCCAGTTAACATTACGCGTCCTGCAAGACGCTTAACATTAATCTGAGGCCAATTTCATGCTAGACACATGTAGGTTAGCCTCTTACGTGCCGAAAGGCAAGGAGAAGCAGGCTATGAAGCAGCAAAAGGCGATGTTAATCGCCCTGATCGTCATCTGTTTAACCGTCATAGTGACGGCACTGGTAACGAGGAAAGACCTCTGCGAGGTACGAATCCGAACCGGCCAGACGGAGGTCGCTGTCTTCACAGCTTACGAACCTGAGGAGTAAGAGACCCGGCGAGGGAGAAATCCCTCGCCACCTCTGATGTGGCAGGCATCCTCAACGCACTCGCACTTAACCCGCTTCGGCGGGTTTTTGTTTTTATTTTCAACGCGTTTGAAGTTCTGGACGGTGCCGGAATAGAATCAAAAATACTTAAGTAGCGCGCAGGGATAAGAGGGATGGTCCCTTAAAGGGGAGAGCTAATTATCCGGAAGGATTCTGATGATGAACATCGAAGAACTGCGTAAAAATTTTTGTGAAGATGGCCTCTATGCTGTGTGCGTTGAAAATGGAAATCTTGTTAGTC	2	+	205	209	218	373	GGAGA	2423495	2423650	Match	f__Enterobacteriaceae	Escherichia	AP022095.1	GCF_014169155.1	4920533	NZ_AP022095.1	type I toxin-antitoxin system toxin HokD	WP_000813254.1	hokD	ATGAAGCAGCAAAAGGCGATGTTAATCGCCCTGATCGTCATCTGTTTAACCGTCATAGTGACGGCACTGGTAACGAGGAAAGACCTCTGCGAGGTACGAATCCGAACCGGCCAGACGGAGGTCGCTGTCTTCACAGCTTACGAACCTGAGGAGTAA	2982	{'Chromosome': 0.69, 'prophage': 0.22, 'phage': 0.09, 'Plasmid': 0.0}	['Chromosome' 'Plasmid' 'prophage' 'phage']	{'Escherichia': 0.93, 'Salmonella': 0.069, 'Klebsiella': 0.0}	0
NZ_AP022095.1	2572843	2573199	188	47		CMsearch,mRNA_Blast				Chromosome	RBSstart	MKHNPLVVCLLIICITILTFTLLTRQTLYELRFRDGDKEVAALMACTSR	TCGTGAAGTGATTATTTTCGTCCCTAAGGAAACCTCATAGGATGCCTGCGGGTGCCTGAGACTTTCTGTTTTCAGGCTAACCGGGAATCAGAAAGACGAAGGCCCCGACCGATATTTCTATCAACCGAGGCCAACGAATGAACCTAGCAATTCAGATCTTAGCCTCTTACCCGCCATCCGGCAAGGAGAAAGGCTATGAAGCACAACCCTCTGGTGGTGTGTCTGCTCATTATCTGCATTACGATTCTGACATTCACACTCCTGACCCGACAAACGCTCTACGAACTGCGGTTCCGGGACGGTGATAAGGAGGTTGCTGCGCTCATGGCCTGCACGTCCAGGTAAGGGCAAGCGCGGGGATTTTCCCCGCGCATTTGACTAGCAGATTCATTTTCTCATGGCACCCCTTTTACACTTCAGTTAGTGCATGTTTTTTTCGATGCACTAATAGAACCATCATTACAGACAAATTTGCCGCCTGCCGTACAGTGTGAGATCCCCCCTTTCGAACCAGAACAGGGTTTGCGCCCGGCATCGGCATAAAAGGAAACAAGCGTTCCCATAAACAAAATAAGTGCCAGTTTTTTCATATAACCTCCATGGTTT	1	+	185	189	196	345	GGAGA	2572989	2573138	Match	f__Enterobacteriaceae	Escherichia	AP022095.1	GCF_014169155.1	4920533	NZ_AP022095.1	type I toxin-antitoxin system toxin HokB	WP_001320773.1	hokB	ATGAAGCACAACCCTCTGGTGGTGTGTCTGCTCATTATCTGCATTACGATTCTGACATTCACACTCCTGACCCGACAAACGCTCTACGAACTGCGGTTCCGGGACGGTGATAAGGAGGTTGCTGCGCTCATGGCCTGCACGTCCAGGTAA	1554	{'Chromosome': 1.0, 'Plasmid': 0.0}	['Chromosome' 'Plasmid']	{'Escherichia': 1.0}	0
NZ_AP022095.1	4043184	4043333	529	38		ORF_mmseqs2,CMsearch				Chromosome	RBSstart	MKQHKAMIVALIVICITAVVAALVTRKDLCEVHIRTGQTEVAVFTAYESE	CACATGTAGAGTGCCTCTTACTGACCGTAAGGTCAAGGAGAAGAGAGCAATGAAGCAGCATAAGGCGATGATTGTCGCCCTGATCGTCATCTGTATCACCGCCGTAGTGGCGGCGCTGGTAACGAGAAAAGACCTCTGTGAGGTTCACATCCGAACTGGCCAGACGGAGGTTGCTGTTTTCACGGCTTACGAATCCGAGTAAGTGCAACGGCGGGGAGTGATCCCATAAGCGCTAACTTAAGGGTTGAACCATCTGAAGAATGCGACGCCTCGGTGCCTCGTTAAGACGATGCCTCGCGTTCTTCAATTGCGTTTTGTAGGCTGTCAGGGATACTGTCCCACGAATGGCCACCTGTAAGCTCCAGATGACCATTTTTGTTATTCTCCACAACGAGTTAG	2	+	37	41	50	202	GGAGA	4043184	4043336	Match	f__Enterobacteriaceae	Escherichia	AP022095.1	GCF_014169155.1	4920533	NZ_AP022095.1	type I toxin-antitoxin system toxin MokC	WP_000809168.1	mokC	ATGAAGCAGCATAAGGCGATGATTGTCGCCCTGATCGTCATCTGTATCACCGCCGTAGTGGCGGCGCTGGTAACGAGAAAAGACCTCTGTGAGGTTCACATCCGAACTGGCCAGACGGAGGTTGCTGTTTTCACGGCTTACGAATCCGAGTAA	2341	{'Chromosome': 1.0, 'Plasmid': 0.0}	['Chromosome' 'Plasmid']	{'Escherichia': 1.0}	0
NZ_AP022096.1	5466	5603	1723	76		mmseqs_IMG_PR		IMGPR_plasmid_3300014533_000003		Plasmid	start	MTKYALIGLLAVCATVLCFSLIFRERLCELNIHRGNTVVQVTLAYEARK	ACCTTAACACTACTGATTGTAGCCTCTTCTTTGCTGAGAGGTCAAAGTTTATGACGAAATATGCCCTTATCGGGTTGCTCGCCGTGTGCGCCACGGTGTTGTGTTTTTCACTGATATTCAGGGAACGGTTATGTGAGCTGAATATTCACAGAGGAAATACAGTGGTGCAGGTAACTCTGGCCTACGAAGCACGGAAGTAAGCTGCCGGGCGGGGACGGAAGTCCCCGCTTTCCGGAAGTGTGAGGTATTTCAGGGGCAGACACCCTATATACCAGAAACAGCCGGTCCCGCCCGGGGCCGGCACCCTGGCTAAGGCATTTCCAGCTTTTCAGTCATTTCATTATCAAAATCACATTAAACGGTCGTAATCAGACATGATTTGTGCGC	3	-			51	200					f__Enterobacteriaceae	Escherichia								ATGACGAAATATGCCCTTATCGGGTTGCTCGCCGTGTGCGCCACGGTGTTGTGTTTTTCACTGATATTCAGGGAACGGTTATGTGAGCTGAATATTCACAGAGGAAATACAGTGGTGCAGGTAACTCTGGCCTACGAAGCACGGAAGTAA	1258	{'Plasmid': 0.99, 'Chromosome': 0.01}	['Plasmid' 'Chromosome']	{'Escherichia': 0.785, 'Klebsiella': 0.195, 'Salmonella': 0.016, 'Proteus': 0.002, 'Enterobacter': 0.002, 'Citrobacter': 0.001}	0
NZ_AP022096.1	43611	43766	385	47		mmseqs_IMG_PR		IMGPR_plasmid_3300014533_000003		Plasmid	RBSstart	MKLPRSSLVWCVLIVCLTLLIFTYLTRKSLCEIRYRDGYREVAAFMAYESGK	ACAACATCAGGATAGCCTCTTACTGCGCTTTGCGCAAGGAGAAGAAGGCCATGAAACTACCACGCAGCTCTCTTGTCTGGTGTGTGTTGATCGTGTGTCTCACACTGTTGATATTCACTTATCTGACACGAAAATCGCTGTGCGAGATTCGTTACAGAGACGGATACAGGGAGGTGGCGGCTTTCATGGCTTACGAATCCGGTAAGTAGCAACCTGGAGGCGGGCGCAGGCCCGCCTTTTCAGGGCTGATGCTGGTCTGACTGCACTGAAGCGCCTTTATAAAGGGGCTGCTGGTTCGCCGGTGGCCCCTTTCTCCTTGCTGGCATTGTACGGGCATGAACAACCAGACTGCCAGGAAGGCCGTTTCCCTCTGGGAACGGGGATGAACGTGCGCCTGCGGCGCCC	3	-	38	42	51	209	GGAGA				f__Enterobacteriaceae	Escherichia								ATGAAACTACCACGCAGCTCTCTTGTCTGGTGTGTGTTGATCGTGTGTCTCACACTGTTGATATTCACTTATCTGACACGAAAATCGCTGTGCGAGATTCGTTACAGAGACGGATACAGGGAGGTGGCGGCTTTCATGGCTTACGAATCCGGTAAGTAG	935	{'Plasmid': 0.99, 'Chromosome': 0.01}	['Plasmid' 'Chromosome']	{'Escherichia': 0.986, 'Klebsiella': 0.011, 'Salmonella': 0.002, 'Enterobacter': 0.001}	2
NZ_AP022096.1	53831	54221	385	47		ORF_mmseqs2,CMsearch,mRNA_Blast				Plasmid	RBSstart	MKLPRSSLVWCVLIVCLTLLIFTYLTRKSLCEIRYRDGYREVAAFMAYESGK	AAAAGTGAGTGTGGTCAGCGTGCAGGGATATGGGCTATGATGTGCCCGACGCTTGAGGCTTTCTGCCTCATGACGTGAAGGTGGTTTGTTGCCGTGTTGTGTGGCAGAAGGACAAAAGCCCCGTAGTTAATTTTTCATTAACCCACGAGGCCCCTGCATGCTTAGACAACATCAGGATAGCCTCTTACTGCGCTTTGCGCAAGGAGAAGAAGGCCATGAAACTACCACGCAGCTCTCTTGTCTGGTGTGTGTTGATCGTGTGTCTCACACTGTTGATATTCACTTATCTGACACGAAAATCGCTGTGCGAGATTCGTTACAGAGACGGATACAGGGAGGTGGCGGCTTTCATGGCTTACGAATCCGGTAAGTAGCAACCTGGAGGCGGGCGCAGGCCCGCCTTTTCAGGGCTGATGCTGGTCTGACTGCACTGAAGCGCCTTTATAAAGGGGCTGCTGGTTCGCCGGTGGCCCCTTTCTCCTTGCTGGCATTGTACGGGCATGAACAACCAGACTGCCAGGAAGGCCGTTTCCCTCTGGGAACGGGGATGAACGTGCGCCTGCGGCGCCCGTTCTTTTCCCCCGCCTTCTCTGTTTATGACCTGTCAGAAATCACATCACCTTCCCTTTGATTATTCTCT	3	+	203	207	216	374	GGAGA	53997	54155	Match	f__Enterobacteriaceae	Escherichia	AP022096.1	GCF_014169155.1	158292	NZ_AP022095.1	type I toxin-antitoxin system Hok family toxin	WP_096937776.1		ATGAAACTACCACGCAGCTCTCTTGTCTGGTGTGTGTTGATCGTGTGTCTCACACTGTTGATATTCACTTATCTGACACGAAAATCGCTGTGCGAGATTCGTTACAGAGACGGATACAGGGAGGTGGCGGCTTTCATGGCTTACGAATCCGGTAAGTAG	935	{'Plasmid': 0.99, 'Chromosome': 0.01}	['Plasmid' 'Chromosome']	{'Escherichia': 0.986, 'Klebsiella': 0.011, 'Salmonella': 0.002, 'Enterobacter': 0.001}	2
NZ_AP022096.1	92160	92297	1723	76		ORF_mmseqs2,CMsearch,mRNA_Blast				Plasmid	start	MTKYALIGLLAVCATVLCFSLIFRERLCELNIHRGNTVVQVTLAYEARK	CCTTAACACTACTGATTGTAGCCTCTTCTTTGCTGAGAGGTCAAAGTTTATGACGAAATATGCCCTTATCGGGTTGCTCGCCGTGTGCGCCACGGTGTTGTGTTTTTCACTGATATTCAGGGAACGGTTATGTGAGCTGAATATTCACAGAGGAAATACAGTGGTGCAGGTAACTCTGGCCTACGAAGCACGGAAGTAAGCTGCCGGGCGGGGACGGAAGTCCCCGCTTTCCGGAAGTGTGAGGTATTTCAGGGGCAGACACCCTATATACCAGAAACAGCCGGTCCCGCCCGGGGCCGGCACCCTGGCTAAGGCATTTCCAGCTTTTCAGTCATTTCATTATCAAAATCACATTAAACGGTCGTAATCAGACATGATTTGTGCGCC	2	+			50	199		92160	92309	Match	f__Enterobacteriaceae	Escherichia	AP022096.1	GCF_014169155.1	158292	NZ_AP022095.1	Hok/Gef family protein	WP_001312851.1		ATGACGAAATATGCCCTTATCGGGTTGCTCGCCGTGTGCGCCACGGTGTTGTGTTTTTCACTGATATTCAGGGAACGGTTATGTGAGCTGAATATTCACAGAGGAAATACAGTGGTGCAGGTAACTCTGGCCTACGAAGCACGGAAGTAA	1258	{'Plasmid': 0.99, 'Chromosome': 0.01}	['Plasmid' 'Chromosome']	{'Escherichia': 0.785, 'Klebsiella': 0.195, 'Salmonella': 0.016, 'Proteus': 0.002, 'Enterobacter': 0.002, 'Citrobacter': 0.001}	0
NZ_AP022097.1	34170	34319	1416	15		mmseqs_IMG_PR		IMGPR_plasmid_2695420427_000004		Plasmid	RBSstart	MPQRTFLMMLIVICVTILCFVWMVRDSLCVLRLQQGNTVLVATLAYEVKR	ACAACATTATAGTAGCCCGATAACCGCCGTAAGGCAATGGAGGGGCTATGATGCCACAGCGAACGTTTTTAATGATGTTAATCGTCATCTGTGTGACGATTCTGTGTTTTGTCTGGATGGTGAGGGATTCGCTTTGCGTACTCCGGCTCCAGCAGGGAAACACAGTGCTTGTGGCAACGTTAGCCTACGAAGTTAAACGTTAACGGGCAACACGGCGGCAGGTTTTCTGCCGCCGCTTTGTTGCGAAGGCTGACCTCATTGCGCCCTTTCTTCTTCAATGAAGCGTATCCGGTATTGTTTCATTTCCCCTGAAGCCGATTAGCTCCAGCCGAATGCCTTTGCCATCGGGGGCCACGTTCTGCATTTCGCAGATACCACGTCGGGTCATGAGTGTGAAGG	3	-	39	43	51	203	GGAGG				f__Enterobacteriaceae	Escherichia								ATGCCACAGCGAACGTTTTTAATGATGTTAATCGTCATCTGTGTGACGATTCTGTGTTTTGTCTGGATGGTGAGGGATTCGCTTTGCGTACTCCGGCTCCAGCAGGGAAACACAGTGCTTGTGGCAACGTTAGCCTACGAAGTTAAACGTTAA	330	{'Plasmid': 0.99, 'Chromosome': 0.01}	['Plasmid' 'Chromosome']	{'Escherichia': 0.667, 'Salmonella': 0.302, 'Klebsiella': 0.025, 'Citrobacter_A': 0.003, 'Citrobacter': 0.003}	3
NZ_AP022097.1	63779	64148	1416	15		ORF_mmseqs2,CMsearch,mRNA_Blast				Plasmid	RBSstart	MPQRTFLMMLIVICVTILCFVWMVRDSLCVLRLQQGNTVLVATLAYEVKR	TGTGCGATAAAAGGATTGTTGCAGATACGAAAGTCGTTAGAATAGCTGCGGGCGCTTGAGGCTGTATGCCGAAAGCGTTTTGTGGACGGTATACAGCAGAAAGCCCCTGGAGATTTTTTTATCAATCAACCAAGGGCTCTACTGTAATGCTTCGACAACATTATAGTAGCCCGATAACCGCCGTAAGGCAATGGAGGGGCTATGATGCCACAGCGAACGTTTTTAATGATGTTAATCGTCATCTGTGTGACGATTCTGTGTTTTGTCTGGATGGTGAGGGATTCGCTTTGCGTACTCCGGCTCCAGCAGGGAAACACAGTGCTTGTGGCAACGTTAGCCTACGAAGTTAAACGTTAACGGGCAACACGGCGGCAGGTTTTCTGCCGCCGCTTTGTTGCGAAGGCTGACCTCATTGCGCCCTTTCTTCTTCAATGAAGCGTATCCGGTATTGTTTCATTTCCCCTGAAGCCGATTAGCTCCAGCCGAATGCCTTTGCCATCGGGGGCCACGTTCTGCATTTCGCAGATACCACGTCGGGTCATGAGTGTGAAGGCTGTCATTGCCAGCATGGCTAACGCGTTTTCCTCGCTTCCGCTGCGTTTCTCGAGAGCATCGGCAA	1	+	193	197	205	357	GGAGG	63934	64086	Match	f__Enterobacteriaceae	Escherichia	AP022097.1	GCF_014169155.1	93398	NZ_AP022095.1	Hok/Gef family protein	WP_001303307.1		ATGCCACAGCGAACGTTTTTAATGATGTTAATCGTCATCTGTGTGACGATTCTGTGTTTTGTCTGGATGGTGAGGGATTCGCTTTGCGTACTCCGGCTCCAGCAGGGAAACACAGTGCTTGTGGCAACGTTAGCCTACGAAGTTAAACGTTAA	330	{'Plasmid': 0.99, 'Chromosome': 0.01}	['Plasmid' 'Chromosome']	{'Escherichia': 0.667, 'Salmonella': 0.302, 'Klebsiella': 0.025, 'Citrobacter_A': 0.003, 'Citrobacter': 0.003}	3
NZ_AP022098.1	202204	202350	1374	93		ORF_mmseqs2				Chromosome	RBSstart	MPQKYRLLSLIVICFTLLFFTWMIRDSLCELHIKQENYELAAFLACKLKE	CCATAAGGTTAGCCTCTTACTCGTTGGAAATCAACACAGGAGGCTGGGAATGCCGCAGAAATATAGATTACTTTCTTTAATAGTGATTTGTTTCACGCTTTTATTTTTCACCTGGATGATAAGAGATTCACTGTGTGAATTGCATATTAAACAGGAGAATTATGAGCTGGCGGCGTTTTTAGCCTGCAAATTGAAAGAGTAAGCGTCTTCGGCGGGAAGTTATTCCCGCCTTTCTTACGGCGTTGCGCATTCTCATTGCACCCAAATTTATTCTTCACAAAAATAATAATAGATTTTATTACGCGAACGATTATTTATTTCCTGAATAAACAAATAAAAAAATCCCCGCCATTTGGCAGGGATCTTAGATTCTGTGCTTTTAAGCAGAGATTACAG	2	+	39	43	50	202	GGAGG	202204	202356	Match	f__Enterobacteriaceae	Escherichia	AP022098.1	GCF_014169175.1	5142974	NZ_AP022098.1	type I toxin-antitoxin system toxin HokA	WP_001135731.1	hokA	ATGCCGCAGAAATATAGATTACTTTCTTTAATAGTGATTTGTTTCACGCTTTTATTTTTCACCTGGATGATAAGAGATTCACTGTGTGAATTGCATATTAAACAGGAGAATTATGAGCTGGCGGCGTTTTTAGCCTGCAAATTGAAAGAGTAA	195	{'Chromosome': 1.0}	['Chromosome']	{'Escherichia': 1.0}	4
NZ_AP022098.1	2479278	2479670	697	35		ORF_mmseqs2,CMsearch,mRNA_Blast				Chromosome	RBSstart	MKQQKAMLIALIVICLTVIVTALVTRKDLCEVRIRTGQTEVAVFTAYEPEE	TGACTGATTTCACATTGGCGAGGTAACGGTAGTTAAGTAGAATGGCTGCGGGTGCTTGAGGCTATCTGCCTCGGGCATGAACACCAACGGCAGATAGAGAAAAGCCCCAGTTAACATTACGCGTCCTGCAAGACGCTTAACATTAATCTGAGGCCAATTTCATGCTAGACACATGTAGGTTAGCCTCTTACGTGCCGAAAGGCAAGGAGAAGCAGGCTATGAAGCAGCAAAAGGCGATGTTAATCGCCCTGATCGTCATCTGTTTAACCGTCATAGTGACGGCACTGGTAACGAGGAAAGACCTCTGCGAGGTACGAATCCGAACCGGGCAGACGGAGGTCGCTGTCTTCACAGCTTACGAACCTGAGGAGTAAGAGACCCGGCGAGGGAGAAATCCCTCGCCACCTCTGATGTGGCAGGCATCCTCAACGCACCCGCACTTAACCCGCTTCGGCGGGTTTTTGTTTTTATTTTCAACGCGTTTGAAGTTCTGGACGGTGCCGGAATAGAATCAAAAATACTTAAGTAGCGCGCAGGGATAAGAGGGATGGTCCCTTAAAGGGGAGAGCTAATTATCCGGAAGGATTCTGATGATGAACATCGAAGAACTGCGTAAAATTTTTTGTGAAGATGGCCTCTATG	3	+	206	210	219	374	GGAGA	2479447	2479602	Match	f__Enterobacteriaceae	Escherichia	AP022098.1	GCF_014169175.1	5142974	NZ_AP022098.1	type I toxin-antitoxin system toxin HokD	WP_000813254.1	hokD	ATGAAGCAGCAAAAGGCGATGTTAATCGCCCTGATCGTCATCTGTTTAACCGTCATAGTGACGGCACTGGTAACGAGGAAAGACCTCTGCGAGGTACGAATCCGAACCGGGCAGACGGAGGTCGCTGTCTTCACAGCTTACGAACCTGAGGAGTAA	2982	{'Chromosome': 0.69, 'prophage': 0.22, 'phage': 0.09, 'Plasmid': 0.0}	['Chromosome' 'Plasmid' 'prophage' 'phage']	{'Escherichia': 0.93, 'Salmonella': 0.069, 'Klebsiella': 0.0}	0
NZ_AP022098.1	2658102	2658248	842	47		ORF_mmseqs2,CMsearch,mRNA_Blast				Chromosome	RBSstart	MKRNPLVVCLLIICITILTFTLLTRQTLYELRFRDGDKEVAALMACTSR	GCACCCATTTTGTTAGCCTCTTACCCGCCATCCGGCAAGGAGAAAGGCTATGAAGCGCAACCCTCTGGTGGTGTGTCTGCTCATTATCTGCATTACGATTCTGACATTCACACTCCTGACCCGACAAACGCTCTACGAACTGCGGTTCCGGGACGGTGATAAGGAGGTTGCTGCGCTCATGGCCTGCACGTCCAGGTAAGGGCAAGCGCGGGGATTTTCCCCGCGCATCTGACTAGCAGATTCATTTTCTCATGGCACCCCTTTTACACTTCAGTTAGTGCATGTTTTTTTCGATGCACTAATAGAACCATCATTACAGACAAATTTGCCGCCTGCCGTACAGTGTGAGATCCCCCCTTTCGAACCAGAACAGGGTTTGCGCCCGGCATCGGCATA	2	+	39	43	50	199	GGAGA	2658102	2658251	Match	f__Enterobacteriaceae	Escherichia	AP022098.1	GCF_014169175.1	5142974	NZ_AP022098.1	type I toxin-antitoxin system toxin HokB	WP_001309484.1	hokB	ATGAAGCGCAACCCTCTGGTGGTGTGTCTGCTCATTATCTGCATTACGATTCTGACATTCACACTCCTGACCCGACAAACGCTCTACGAACTGCGGTTCCGGGACGGTGATAAGGAGGTTGCTGCGCTCATGGCCTGCACGTCCAGGTAA	525	{'Chromosome': 1.0}	['Chromosome']	{'Escherichia': 1.0}	5
NZ_AP022098.1	2828148	2828540	697	35		CMsearch,mRNA_Blast				Chromosome	RBSstart	MKQQKAMLIALIVICLTVIVTALVTRKDLCEVRIRTGQTEVAVFTAYEPEE	GCCGGACAAAAACGGTTTGCGGGGAAATCTTAGTTAAGTAGAATGACTGCGGGTGCTTGAGGCTATCTGTCTCAGGCATGAACACCAAAAGGCAGATAGAGAAAAGCCCCAGTTAACATTACGCGTCCTGCAAGACGCTTAACATTAATCTGAGGCCATATCTATGCTCTACACACGTAGGTTAGCCTCTTACGTGCCGAAAGGCAAGGAGAAGCAGGCTATGAAGCAGCAAAAGGCGATGCTAATCGCCCTGATCGTCATCTGTTTAACCGTCATAGTGACGGCACTGGTAACGAGGAAAGACCTCTGCGAGGTACGAATCCGAACCGGCCAGACGGAGGTCGCTGTCTTCACAGCTTACGAACCTGAGGAGTAAGAGACCAGGCGGGGGAGAATCCCTCGCCACCTCTGATGTGTCAGGCATCCTCAACGCACCCGCACTTAACCCGCTTCGGCGGGTTTTGTTTTTTCCTAGCATTCTGGTTTACAATTCGCACACCAGCCTGAACAACTGGCACCTGCTGCGCCAGCAGAGACAACCGATGGCGCACGATACCAAATTACACAATTCTGATAATTCAGCCGTCTTTGCCAGCAGGCGCGGACGGTGTTTTCACGCATTCAAATCTGACTGGTACCAGC	2	-	208	212	221	376	GGAGA	2828215	2828370	Match	f__Enterobacteriaceae	Escherichia	AP022098.1	GCF_014169175.1	5142974	NZ_AP022098.1	type I toxin-antitoxin system toxin HokD	WP_000813254.1	hokD	ATGAAGCAGCAAAAGGCGATGCTAATCGCCCTGATCGTCATCTGTTTAACCGTCATAGTGACGGCACTGGTAACGAGGAAAGACCTCTGCGAGGTACGAATCCGAACCGGCCAGACGGAGGTCGCTGTCTTCACAGCTTACGAACCTGAGGAGTAA	2982	{'Chromosome': 0.69, 'prophage': 0.22, 'phage': 0.09, 'Plasmid': 0.0}	['Chromosome' 'Plasmid' 'prophage' 'phage']	{'Escherichia': 0.93, 'Salmonella': 0.069, 'Klebsiella': 0.0}	0
NZ_AP022098.1	3615267	3615676	1073	46		CMsearch,mRNA_Blast				Chromosome	RBSstart	MLTKYALVAVIVLCLTVLGFTLLVGDSLCEFTVKERNIEFKAVLAYEPKK	CACTGTATAAATAAACAGCTATTTTGCTGAGGAAGCGTAAGATAACGGCGGGTGCCTGAAGCTTTCCGGTTTCAGGTTAACTCTGAGGTCTGGAAAGATGAAGCCCCAGGACGATATTTCTATCAACCCTGGGGCTGCCACTCCAAACCCGAACAATTTGGATGGTAGTCCCTTCTTCGCATGGAGGCAATATAAACATGCTGACGAAATATGCCCTTGTGGCAGTCATAGTGCTGTGTTTAACGGTGCTGGGATTTACGCTTCTGGTCGGCGACTCGCTGTGTGAGTTTACGGTGAAGGAACGTAATATTGAGTTTAAGGCTGTTCTCGCTTACGAACCGAAGAAGTAGCCGTTGTGCGGGGAGCAATCCCCGCATATCCGGTTGTCAGGTCAGGATGGTAAGGCACCTGCTTTACACTTTCGCCCGTGGTCAGTGATGGCTGCGGGCGAATCGTACCAGATGTTGTCAATTAATCGTGTTGGCACAGCGTTATGACTATTTTTTCTTTTATCTGCCAGTGCACAGCAAACTGCTCATCCTCTAGTCGAATGATGATCTGCTGTTTATTCCAGCTAATTATCTGATAATCCAGAAAACCTTGAGCGGCCTGTATCTTGCTTGCCTTAAATGCGCTTTCTTTGGCGGAAAATGCCAGTG	3	-	183	187	198	350	GGAGG	3615377	3615529	Match	f__Enterobacteriaceae	Escherichia	AP022098.1	GCF_014169175.1	5142974	NZ_AP022098.1	type I toxin-antitoxin system toxin HokE	WP_000956465.1	hokE	ATGCTGACGAAATATGCCCTTGTGGCAGTCATAGTGCTGTGTTTAACGGTGCTGGGATTTACGCTTCTGGTCGGCGACTCGCTGTGTGAGTTTACGGTGAAGGAACGTAATATTGAGTTTAAGGCTGTTCTCGCTTACGAACCGAAGAAGTAG	1736	{'Chromosome': 1.0, 'Plasmid': 0.0, 'prophage': 0.0, 'phage': 0.0}	['Chromosome' 'Plasmid' 'prophage' 'phage']	{'Escherichia': 1.0}	0
NZ_AP022098.1	4253159	4253485	529	38		CMsearch,mRNA_Blast				Chromosome	RBSstart	MKQHKAMIVALIVICITAVVAALVTRKDLCEVHIRTGQTEVAVFTAYESE	ATTAGAATCGATAAAACAGAATGGGTTAAAGAGAGCGATATAATAGCGGCGGGTGCTTGAGGCTGTCTGTCTCAGGCATTAGCTGAACGGCAGATAGAGAAAAGCCCCGAGTGATATTTTACCATCAACCCGAGGCCCCCTATATGCAGAACACATGTAGAGTGCCTCTTACTGACCGTAAGGTCAAGGAGAAGAGAGCAATGAAGCAGCATAAGGCGATGATTGTCGCCCTGATCGTCATCTGTATCACCGCCGTAGTGGCGGCGCTGGTAACGAGAAAAGACCTCTGTGAGGTTCACATCCGAACTGGCCAGACGGAGGTTGCTGTTTTCACGGCTTACGAATCCGAGTAAGAGCAACGGCGGGGAGTGATCCCCGCCACTTTACAGGTGCTCGCATATCTTCAACGCACCCTATTTTTACCCTGGCCTGCCCACGGGCAGGCTTTTGGGGAGGTTAGCGAGTCAGGTCGTCAAAAAACTTCTTCACACCATCAAAGAAGCTCTTTGAACGCGGGCTGTTGTGCTCGCCGGTTGGGCCACCGAAGCTTTCCTGCAGCTCTTGCAGCAGCTGTTT	3	+	188	192	201	353	GGAGA	4253310	4253462	Match	f__Enterobacteriaceae	Escherichia	AP022098.1	GCF_014169175.1	5142974	NZ_AP022098.1	type I toxin-antitoxin system toxin MokC	WP_000809168.1	mokC	ATGAAGCAGCATAAGGCGATGATTGTCGCCCTGATCGTCATCTGTATCACCGCCGTAGTGGCGGCGCTGGTAACGAGAAAAGACCTCTGTGAGGTTCACATCCGAACTGGCCAGACGGAGGTTGCTGTTTTCACGGCTTACGAATCCGAGTAA	2341	{'Chromosome': 1.0, 'Plasmid': 0.0}	['Chromosome' 'Plasmid']	{'Escherichia': 1.0}	0
NZ_AP022105.1	173772	173918	1378	93		ORF_mmseqs2				Chromosome	RBSstart	MPQKYRLLSLIVICFTLLFFTWMIRDSLCELHIKQESYELAAFLACKLKE	AAAATGGGTGCAGTACATACTCGTTGGAAATCAACACAGGAGGCTGGGAATGCCGCAGAAATATAGATTACTTTCTTTAATAGTGATTTGTTTCACGCTTTTATTTTTCACCTGGATGATAAGAGATTCACTGTGTGAATTGCATATTAAACAGGAGAGTTATGAGCTGGCGGCGTTTTTAGCCTGCAAATTGAAAGAGTAAGAGTCTTCGGCGGGAAATTATTCCCGCCTTACTTACGGCGTTGCGCATTCTCATTGCACCCAAATTTATTCTTCACAAAAATAATAATAGATTTTATTACGCGATCGATTATTTATTTCCTGAAAACAAATAAAAAAATCCCCGCCAAATGGCAGGGATCTTAGATTCTGTGCTTTTAAGCAGAGATTACAGGC	2	+	39	43	50	202	GGAGG	173772	173924	Match	f__Enterobacteriaceae	Escherichia	AP022105.1	GCF_014169195.1	4885790	NZ_AP022105.1	type I toxin-antitoxin system toxin HokA	WP_001135732.1	hokA	ATGCCGCAGAAATATAGATTACTTTCTTTAATAGTGATTTGTTTCACGCTTTTATTTTTCACCTGGATGATAAGAGATTCACTGTGTGAATTGCATATTAAACAGGAGAGTTATGAGCTGGCGGCGTTTTTAGCCTGCAAATTGAAAGAGTAA	655	{'Chromosome': 1.0, 'Plasmid': 0.0}	['Chromosome' 'Plasmid']	{'Escherichia': 1.0}	2
NZ_AP022105.1	876883	877198	991	46		ORF_mmseqs2,CMsearch,mRNA_Blast				Chromosome	RBSstart	MLTKYALVAIIVLCFTVLGFTLMVGDSLCELSIRERGMEFKAVLAYESKK	ATTTTAAACGTGAACGCCGCTGGAAGAATTATCAGGTATAGAATGGCGTCGGGTGCTTGAGGCTGTCTGGCGTTAAGCATTCGCGAGGTTCCAGATGGACAAAAGCCCCAGGCGATATTTCTATCAACCTGAGGCTTACGTTCGAACCCAAACAATTCGAATGTTAGTCTCTTCTTTGCAGGGAGGCAAGACATGCTGACAAAATATGCCCTTGTGGCAATCATAGTGCTGTGTTTTACAGTACTGGGATTCACGCTGATGGTAGGCGACTCGTTGTGTGAGTTGAGTATCAGAGAACGTGGTATGGAGTTTAAGGCAGTTCTCGCTTACGAATCGAAGAAGTAGCCACCACGCGGGGGTAAAACCCATAAGCGCTAACTTAAGGGTTGAACCATCTGAAGAATGCGACGCCTCGGTGCCTCGTTAAGACGATGCCTCGCGTTCTTCAATTGCGTTTTGTAGGCTGTCAGGGATACTGTCCCACGAATGGCCACCTGTAAGCTCCAGATGACCATTTTTGTTATTCTCCACAACGAGTTAGTTCTTCTTTTCGGATCCGGCACTT	1	-	182	186	193	345	GGAGG	876904	877056	Match	f__Enterobacteriaceae	Escherichia	AP022105.1	GCF_014169195.1	4885790	NZ_AP022105.1	Hok/Gef family protein	WP_000956460.1		ATGCTGACAAAATATGCCCTTGTGGCAATCATAGTGCTGTGTTTTACAGTACTGGGATTCACGCTGATGGTAGGCGACTCGTTGTGTGAGTTGAGTATCAGAGAACGTGGTATGGAGTTTAAGGCAGTTCTCGCTTACGAATCGAAGAAGTAG	447	{'Chromosome': 1.0, 'prophage': 0.0}	['Chromosome' 'prophage']	{'Escherichia': 0.996, 'Pseudocitrobacter': 0.004}	4
NZ_AP022105.1	2442500	2442646	188	47		ORF_mmseqs2,CMsearch,mRNA_Blast				Chromosome	RBSstart	MKHNPLVVCLLIICITILTFTLLTRQTLYELRFRDGDKEVAALMACTSR	GCAATTCAGATCTTAGCCTCTTACCCGCCATCCGGCAAGGAGAAAGGCTATGAAGCACAACCCTCTGGTGGTGTGTCTGCTCATTATCTGCATTACGATTCTGACATTCACACTCCTGACCCGACAAACGCTCTACGAACTGCGGTTCCGGGACGGTGATAAGGAGGTTGCTGCGCTCATGGCCTGCACGTCCAGGTAAGGGCAAGCGCGGGGATTTTCCCCGCGCATTTGACTAGCAGATTCATTTTCTCATGGCACCCCTTTTACACTTCAGTTAGTGCATGTTTTTTTCGATGCACTAATAGAACCATCATTACAGACAAATTTGCCGCCTGCCGTACAGTGTGAGATCCCCCCTTTCGAACCAGAACAGGGTTTGCGCCCGGCATCGGCATA	2	+	39	43	50	199	GGAGA	2442500	2442649	Match	f__Enterobacteriaceae	Escherichia	AP022105.1	GCF_014169195.1	4885790	NZ_AP022105.1	type I toxin-antitoxin system toxin HokB	WP_001320773.1	hokB	ATGAAGCACAACCCTCTGGTGGTGTGTCTGCTCATTATCTGCATTACGATTCTGACATTCACACTCCTGACCCGACAAACGCTCTACGAACTGCGGTTCCGGGACGGTGATAAGGAGGTTGCTGCGCTCATGGCCTGCACGTCCAGGTAA	1554	{'Chromosome': 1.0, 'Plasmid': 0.0}	['Chromosome' 'Plasmid']	{'Escherichia': 1.0}	0
NZ_AP022105.1	2682322	2682474	697	35		ORF_mmseqs2,CMsearch,mRNA_Blast				Chromosome	RBSstart	MKQQKAMLIALIVICLTVIVTALVTRKDLCEVRIRTGQTEVAVFTAYEPEE	ACACACGTAGGTTAGCCTCTTACGTGCCGAAAGGCAAGGAGAAGCAGGCTATGAAGCAGCAAAAGGCGATGCTAATCGCCCTGATCGTCATCTGTTTAACCGTCATTGTGACGGCACTGGTAACGAGGAAAGACCTCTGCGAGGTACGAATCCGAACCGGCCAGACGGAGGTCGCTGTCTTCACAGCTTACGAACCTGAGGAGTAAGAGACCAGGCGGGGGAGAATCCCCATAAGCGCTAACTTAAGGGTTGTGGTATTACGCCTGATATGATTTAACGTGCCGATGAATTACTCTCACGATAACTGGTCAGCAATTCTGGCCCATATTGGTAAGCCCGAAGAACTGGATACTTCGGCACGTAATGCCGGGGCTCTAACCCGCCGCCGCGAAATTCGTGATG	3	-	38	42	51	206	GGAGA	2682319	2682474	Match	f__Enterobacteriaceae	Escherichia	AP022105.1	GCF_014169195.1	4885790	NZ_AP022105.1	type I toxin-antitoxin system toxin HokD	WP_000813254.1	hokD	ATGAAGCAGCAAAAGGCGATGCTAATCGCCCTGATCGTCATCTGTTTAACCGTCATTGTGACGGCACTGGTAACGAGGAAAGACCTCTGCGAGGTACGAATCCGAACCGGCCAGACGGAGGTCGCTGTCTTCACAGCTTACGAACCTGAGGAGTAA	2982	{'Chromosome': 0.69, 'prophage': 0.22, 'phage': 0.09, 'Plasmid': 0.0}	['Chromosome' 'Plasmid' 'prophage' 'phage']	{'Escherichia': 0.93, 'Salmonella': 0.069, 'Klebsiella': 0.0}	0
NZ_AP022105.1	2851091	2851516	697	35		ORF_mmseqs2,CMsearch,mRNA_Blast				Chromosome	RBSstart	MKQQKAMLIALIVICLTVIVTALVTRKDLCEVRIRTGQTEVAVFTAYEPEE	TGATTGATTTCATATTGGCGAGGTGACGTGAGTTAAGTAGAATGGCTGCGGGTGCTTGAGGCTATCTGTCTCAGGCATGAACACTGAAAGGCAGATAGAGAAAAGCCCCAGTTAACATTACGCGTCCGGCAAGACGCTTAACATTAATCTGAGGCTCAATCTATGAACGGCAAATCTAGGTTAGCCTCTTACGTGCCGAAAGGCAAGGAGAAGCAGGCTATGAAGCAGCAAAAGGCGATGTTAATCGCCCTGATCGTCATCTGTTTAACCGTCATTGTGACGGCACTGGTAACGAGGAAAGACCTCTGCGAGGTACGAATCCGAACCGGCCAGACGGAGGTCGCTGTCTTCACAGCTTACGAACCTGAGGAGTAAGAGACCTGGCGAGGGAGAAATCCCTCGCCACCTCTGATGAGTCAGGCATCCTCAACGCACCCGCACTTAACCCGCTTCGGCGGGTTTTGTTTTTTCCTGGCATTCTGGTTTACAATTCGCACGTCAGCCTGAACACCTGACACCTGCTGCGCCAGCAGAGAAAACAGATGGCGCACAAAACCAAATTTCACAATTCTGATACCGACCTTGCCATCCGGCATGAGCGGCGTTCACACGCATTTAAAACCGACTGGTACCAACACCCACCATGTACTGAAGAACAGGCCGAATGGCTAATTC	1	-	207	211	220	375	GGAGA	2851192	2851347	Match	f__Enterobacteriaceae	Escherichia	AP022105.1	GCF_014169195.1	4885790	NZ_AP022105.1	type I toxin-antitoxin system toxin HokD	WP_000813254.1	hokD	ATGAAGCAGCAAAAGGCGATGTTAATCGCCCTGATCGTCATCTGTTTAACCGTCATTGTGACGGCACTGGTAACGAGGAAAGACCTCTGCGAGGTACGAATCCGAACCGGCCAGACGGAGGTCGCTGTCTTCACAGCTTACGAACCTGAGGAGTAA	2982	{'Chromosome': 0.69, 'prophage': 0.22, 'phage': 0.09, 'Plasmid': 0.0}	['Chromosome' 'Plasmid' 'prophage' 'phage']	{'Escherichia': 0.93, 'Salmonella': 0.069, 'Klebsiella': 0.0}	0
NZ_AP022105.1	3443609	3443998	966	46		CMsearch,mRNA_Blast				Chromosome	RBSstart	MLTKYALAAVIVLCLTVLGFTLLVGDSLCEFTVKERNIEFKAVLAYEPKK	CACTGTATAAATAAACAGCTATTTTGTTGAGGAAGGGTAAGATAACGGCGGGTGCCTGAAGCTTTCCGGTTTCAGGTTTACTCTGAGGTCTGGAAAGATGAAGCCCCAGGAGATATTTCTATCAACCCTGGGGCTGCCACTCCAAACCCGAACAATTTGGATGGTAGTCCCTTCTTCGCATGGAGGCAATATAAACATGCTGACGAAATATGCCCTTGCGGCAGTCATAGTGCTGTGTTTAACGGTGCTGGGATTTACGCTTCTGGTCGGAGACTCGCTGTGTGAGTTTACGGTGAAGGAACGTAATATTGAGTTTAAGGCTGTTCTCGCTTACGAACCGAAGAAGTAGCCGTTGTGCGGGGAGTAATCCCATAAGCGCTAACTTAAGGGTTGTGGTATTACGCCTGATATGATTTAACGTGCCGATGAATTACTCTCACGATAACTGGTCAGCAATTCTGGCCCATATTGGTAAGCCCGAAGAACTGGATACTTCGGCACGTAATGCCGGGGCTCTAACCCGCCGCCGCGAAATTCGTGATGCTGCAACTCTGCTACGTCTGGGGCTGGCTTACGGCCCCGGGGGGATGTCATTACGTGAAGTCACTGCATGGGCTCAGCTCCATGACGTTGCAACAT	2	-	182	186	197	349	GGAGG	3443700	3443852	Match	f__Enterobacteriaceae	Escherichia	AP022105.1	GCF_014169195.1	4885790	NZ_AP022105.1	type I toxin-antitoxin system toxin HokE	WP_000956455.1	hokE	ATGCTGACGAAATATGCCCTTGCGGCAGTCATAGTGCTGTGTTTAACGGTGCTGGGATTTACGCTTCTGGTCGGAGACTCGCTGTGTGAGTTTACGGTGAAGGAACGTAATATTGAGTTTAAGGCTGTTCTCGCTTACGAACCGAAGAAGTAG	1239	{'Chromosome': 1.0, 'Plasmid': 0.0, 'prophage': 0.0}	['Chromosome' 'Plasmid' 'prophage']	{'Escherichia': 1.0}	3
NZ_AP022105.1	4057103	4057252	529	38		ORF_mmseqs2,CMsearch				Chromosome	RBSstart	MKQHKAMIVALIVICITAVVAALVTRKDLCEVHIRTGQTEVAVFTAYESE	CACATGTAGAGTGCCTCTTACTGACCGTAAGGTCAAGGAGAAGAGAGCAATGAAGCAGCATAAGGCGATGATTGTCGCCCTGATCGTCATCTGTATCACCGCCGTAGTGGCGGCGCTGGTAACGAGAAAAGACCTCTGTGAGGTTCACATCCGAACTGGCCAGACGGAGGTTGCTGTTTTCACTGCTTACGAATCCGAGTAAGAGCAACGGCGGGGAGTGATCCCATAAGCGCTAACTTAAGGGTTGTGGTATTACGCCTGATATGATTTAACGTGCCGATGAATTACTCTCACGATAACTGGTCAGCAATTCTGGCCCATATTGGTAAGCCCGAAGAACTGGATACTTCGGCACGTAATGCCGGGGCTCTAACCCGCCGCCGCGAAATTCGTGATGCT	2	+	37	41	50	202	GGAGA	4057103	4057255	Match	f__Enterobacteriaceae	Escherichia	AP022105.1	GCF_014169195.1	4885790	NZ_AP022105.1	type I toxin-antitoxin system toxin MokC	WP_000809168.1	mokC	ATGAAGCAGCATAAGGCGATGATTGTCGCCCTGATCGTCATCTGTATCACCGCCGTAGTGGCGGCGCTGGTAACGAGAAAAGACCTCTGTGAGGTTCACATCCGAACTGGCCAGACGGAGGTTGCTGTTTTCACTGCTTACGAATCCGAGTAA	2341	{'Chromosome': 1.0, 'Plasmid': 0.0}	['Chromosome' 'Plasmid']	{'Escherichia': 1.0}	0
NZ_AP022106.1	56713	56859	377	47		ORF_mmseqs2,CMsearch,mRNA_Blast				Plasmid	RBSstart	MKLPRSSLVWCVLIVCLTLLIFTYLTRKSLCEIRYRDGHREVAAFMAYESGK	CATCAGGATAGCCTCTTACCGCGCTTTGCGCAAGGAGAAGAAGGCCATGAAACTACCACGAAGTTCCCTTGTCTGGTGTGTGTTGATCGTGTGTCTCACACTGTTGATATTCACTTATCTGACACGAAAATCGCTGTGCGAGATTCGTTACAGAGACGGACACAGGGAGGTGGCGGCTTTCATGGCTTACGAATCCGGTAAGTAGCAACCTGGAGGCGGGCGCAGGCCCGCCTTTTCAGGACTGATGCTGGTCTGACTACTGAAGCGCCTTTATAAAGGGGCTGCTGGTTCGCCGGTAGCCCCTTTCTCCTTGCTGATGTTGTACGGGCATGAACAACCTGACTTCAGGAAGGTCGTTTCCCTTCAGGAACGGGGATGAACGCGCGCCTGCGGCGC	2	+	34	38	47	205	GGAGA	56710	56868	Match	f__Enterobacteriaceae	Escherichia	AP022106.1	GCF_014169195.1	130869	NZ_AP022105.1	plasmid maintenance protein Mok		mok	ATGAAACTACCACGAAGTTCCCTTGTCTGGTGTGTGTTGATCGTGTGTCTCACACTGTTGATATTCACTTATCTGACACGAAAATCGCTGTGCGAGATTCGTTACAGAGACGGACACAGGGAGGTGGCGGCTTTCATGGCTTACGAATCCGGTAAGTAG	1538	{'Plasmid': 0.99, 'Chromosome': 0.01}	['Plasmid' 'Chromosome']	{'Escherichia': 0.79, 'Klebsiella': 0.169, 'Salmonella': 0.035, 'Citrobacter': 0.005, 'Enterobacter': 0.001, 'Citrobacter_A': 0.001}	1
NZ_AP022106.1	96671	97075	1723	76		CMsearch,mRNA_Blast				Plasmid	RBSstart	MTKYALIGLLAVCATVLCFSLIFRERLCELNIHRGNTVVQVTLAYEARK	GGAAATGAAGGTAATAGTCAGCAACAGGGAATGTGGTATTATCGCGGCGGGTGTCTGAGCCTTTCTGGTTCAGGCAAGACGCAGGTACCAGAAATGCGAAGACCCCACTCGTTAATCCATTAACTCGTGAGGTCTGCATGAAGTACCTTAACACTACTGATTGTAGCCTCTTCCTTGCAGGGAGGTCAAAGTTTATGACGAAATATGCCCTTATCGGGTTGCTCGCCGTGTGCGCCACGGTGTTGTGTTTTTCACTGATATTCAGGGAACGGTTATGTGAACTGAATATTCACAGGGGAAATACAGTGGTGCAGGTAACTCTGGCCTACGAAGCACGGAAGTAAGCTGCCGGGCGGGGACGGAAGTCCCCGCTTTCCGGAAGTGTGAGGTATTTCAGGGGCAGACACCCGACATGCCAGAAACAGCCGGTCCCGCCCGGGGCCGGCATCCTGGTTAAGGCATTTCCTGCTTTTCAGTCATTTCATTATCAAAATCACATTAAACGGTTGTAATCAGACATGATTTGTGCGCCAACACCGATCATCGTCACAACTTTCAAGTCGCTGATTTCAAAAAACTGTAGTATCCTCTGCGAAACGATCTCTGTTTGATTATTGAGGAGGCGAGATGTCGCAGACAGAAAATGCAGTGACT	3	+	181	185	195	344	GGAGG	96816	96965	Match	f__Enterobacteriaceae	Escherichia	AP022106.1	GCF_014169195.1	130869	NZ_AP022105.1	Hok/Gef family protein	WP_001312851.1		ATGACGAAATATGCCCTTATCGGGTTGCTCGCCGTGTGCGCCACGGTGTTGTGTTTTTCACTGATATTCAGGGAACGGTTATGTGAACTGAATATTCACAGGGGAAATACAGTGGTGCAGGTAACTCTGGCCTACGAAGCACGGAAGTAA	1258	{'Plasmid': 0.99, 'Chromosome': 0.01}	['Plasmid' 'Chromosome']	{'Escherichia': 0.785, 'Klebsiella': 0.195, 'Salmonella': 0.016, 'Proteus': 0.002, 'Enterobacter': 0.002, 'Citrobacter': 0.001}	0
NZ_AP022107.1	170074	170466	1381	93		CMsearch,mRNA_Blast				Chromosome	start	MPQKYRLLSLIVICFTLLFFTWMIRDSLCELHIKQGCYELAAFLACNLKE	GGATTATATCAAGGAGAAGAAACAAACTTATTAAGCTAGAATAGCCACGGGTGCTTGAGACTGTTTGTCTCAGGTATTCACCGAAAGGCAGACAGAGAAAAGCCCCACCTGACTATAAATCAAAGTGAGGCTACCCTATGCCTGAACACCATAAGGTTAGCCTCTTACTCGTTGGAAATCAACACAGGGGGCTGGGAATGCCGCAGAAATATAGATTACTTTCTTTAATAGTGATTTGTTTCACGCTTTTATTTTTCACCTGGATGATAAGAGATTCACTGTGTGAATTGCATATTAAACAGGGGTGTTATGAGCTGGCGGCATTTTTAGCCTGCAATTTAAAAGAGTAAGAGTCTTCGGCGGGAAGTTATTCCCGCCTTTCTTACGGCGTTGCGCATTCTCATTGCACCCAAATTTATTTTTCACAAAAATAATACTAGATTTTATTACGCGATCGATTATTTATTTCCTGAAAAACAAATAAAAAAATCCCCGCCAAATGGCAGGGATCTTAGATTCTGTGCTTTTAAGCAGAGATTACAGGCTGGTTACGTTACCAGCTGCCGGGCCTTTAGCGCCGCTTTCGATGGTGAAGGACACTTTCTGACCTTCGTCCAGAGATTTGTAACCATCGTTCTGGAT		+			198	350		170222	170374	alignment	f__Enterobacteriaceae	Escherichia	AP022107.1	GCF_014160155.1	4781831	NZ_AP022107.1	type I toxin-antitoxin system toxin HokA	WP_001135735.1	hokA	ATGCCGCAGAAATATAGATTACTTTCTTTAATAGTGATTTGTTTCACGCTTTTATTTTTCACCTGGATGATAAGAGATTCACTGTGTGAATTGCATATTAAACAGGGGTGTTATGAGCTGGCGGCATTTTTAGCCTGCAATTTAAAAGAGTAA	54	{'Chromosome': 1.0}	['Chromosome']	{'Escherichia': 1.0}	9
NZ_AP022107.1	1016791	1017187	982	46		CMsearch,mRNA_Blast				Chromosome	RBSstart	MLTKYALVAIIVLCCTVLGFTLMVGDSLCELSIRERGMEFKAVLAYESKK	TTTAAACGTGAACGCCGCTGGAAGAATTATCAGGTATAGAATGGCGTCGGGTGCTTGAGGCTGTCTGGCGTTAAGCATTCGCGAGGTTCCAGATGGACAAAAGCCCCAGGCGATATTTCTATCAACCTGAGGCTTACGTTCGAACCCAAACAATTCGAATGTTAGTCTCTTCTTTGCAGGGAGGCAAGACATGCTGACAAAATATGCCCTTGTGGCAATCATCGTACTGTGTTGTACAGTACTGGGATTCACGCTGATGGTAGGTGACTCGTTGTGTGAGTTGAGTATCAGAGAACGTGGTATGGAGTTTAAGGCAGTTCTCGCTTACGAATCGAAGAAGTAGCCACCACGCGGGGGTAAAACCCCGCGTACTGAATTGTGATGGTTTGGTCTCCTGCACCCTTTTTTAAAATTTATATTTTTTATGTGAATATATAGTCTCTATTTATTATTATGAATTTCAAATGAAAATCATTAATTTATTCATAATGTAAATGTTTTATTGGCTGATATATATCACAGATAATTTTTAAAATATGCGTAAATATCCTTTAAGTTTACTGAAGGATAAAAATATTGTGACTTTTTTTGATTTCTGGGGAAAAACCCGACGCGGCGAGAAAGACGGGGGCGACGACTATCACCT	2	+	180	184	191	343	GGAGG	1016932	1017084	Match	f__Enterobacteriaceae	Escherichia	AP022107.1	GCF_014160155.1	4781831	NZ_AP022107.1	Hok/Gef family protein	WP_000956458.1		ATGCTGACAAAATATGCCCTTGTGGCAATCATCGTACTGTGTTGTACAGTACTGGGATTCACGCTGATGGTAGGTGACTCGTTGTGTGAGTTGAGTATCAGAGAACGTGGTATGGAGTTTAAGGCAGTTCTCGCTTACGAATCGAAGAAGTAG	1698	{'Chromosome': 1.0}	['Chromosome']	{'Escherichia': 1.0}	1
NZ_AP022107.1	2255788	2256212	697	35		CMsearch,mRNA_Blast				Chromosome	RBSstart	MKQQKAMLIALIVICLTVIVTALVTRKDLCEVRIRTGQTEVAVFTAYEPEE	GATTGATTTCATATTGGCGAGGTAACGGTAGTTAAGTAGAATTGCTGCGGGTGCTTGAGGCTATCTGCCTCGGGCATCAACACCAAAGGCAGATAGAGAAAAGCCCCAGTTAACATTACGCGTCCGGCAAGACGCTTAACATTAATCTGAGGCCATATCTATGCTCTACACACGTAGGTTAGCCTCTTACGTGCCGAAAGGCAAGGAGAAGCAGGCTATGAAGCAGCAAAAGGCGATGCTAATCGCCCTGATCGTCATCTGTTTAACCGTCATAGTGACGGCACTGGTAACGAGGAAAGACCTCTGCGAGGTACGAATCCGAACCGGTCAGACGGAGGTCGCTGTCTTCACAGCTTACGAACCTGAGGAGTAAGAGACCCGGCGAGGGAGAAATCCCTCGCCACCTCTGATGTGGCAGGCATCCTCAACGCACCCGCACTTAACCCGCTTCGGCGGGTTTTTGTTTTTATTTTCAACGCGTTTGAAGTTCTGGACGGTGCCGGAATAGAATCAAAAATACTTAAGTAGCGCGCAGGGATAAGAGGGATGGTCCCTTAAAGGGGAGAGCTAATTATCCGGAAGGATTCTGATGATGAACATCGAAGAACTGCGTAAAATTTTTTGTGAAGATGGCCTCTATGCTGTGTGCGTTGAAAATGGAAATATTGTTAGTC	2	+	205	209	218	373	GGAGA	2255956	2256111	Match	f__Enterobacteriaceae	Escherichia	AP022107.1	GCF_014160155.1	4781831	NZ_AP022107.1	type I toxin-antitoxin system toxin HokD	WP_000813254.1	hokD	ATGAAGCAGCAAAAGGCGATGCTAATCGCCCTGATCGTCATCTGTTTAACCGTCATAGTGACGGCACTGGTAACGAGGAAAGACCTCTGCGAGGTACGAATCCGAACCGGTCAGACGGAGGTCGCTGTCTTCACAGCTTACGAACCTGAGGAGTAA	2982	{'Chromosome': 0.69, 'prophage': 0.22, 'phage': 0.09, 'Plasmid': 0.0}	['Chromosome' 'Plasmid' 'prophage' 'phage']	{'Escherichia': 0.93, 'Salmonella': 0.069, 'Klebsiella': 0.0}	0
NZ_AP022107.1	2479245	2479601	188	47		CMsearch,mRNA_Blast				Chromosome	RBSstart	MKHNPLVVCLLIICITILTFTLLTRQTLYELRFRDGDKEVAALMACTSR	TCGTGAAGTGATTATTTTCGTCCCTAAGGAAACCTCATAGGATGCCTGCGGGTGCCTGAGACTTTCTGTTTTCAGGCTAACCGGGAATCAGAAAGACGAAGGCCCCGACCGATATTTCTATCAACCGAGGCCAACGAATGAACCTAGCAATTCAGATCTTAGCCTCTTACCCGCCATCCGGCAAGGAGAAAGGCTATGAAGCACAACCCTCTGGTGGTGTGTCTGCTCATTATCTGCATTACGATTCTGACATTCACACTCCTGACCCGACAAACGCTCTACGAACTGCGGTTCCGGGACGGTGATAAGGAGGTTGCTGCGCTCATGGCCTGCACGTCCAGGTAAGGGCAAGCGCGGGGATTTTCCCCGCGCATCTGACTAGCAGATTCATTTTCTCATGGCACCCCTTTTACACTTCAGTTAGTGCATGTTTTTTTCGAGGCACTAATAGAACCATCATTACAGACAAATTTGCCGCCTGCCGTACAGTGTGAGATCCCCCCTTTCGAACCAGAACAGGGTTTGCGCCCGGCATCGGCATAAAAGGAAACAAGCGTTCCCATAAACAAAATAAGTGCCAGTTTTTTCATATAACCTCCATGGTTT	1	+	185	189	196	345	GGAGA	2479391	2479540	Match	f__Enterobacteriaceae	Escherichia	AP022107.1	GCF_014160155.1	4781831	NZ_AP022107.1	type I toxin-antitoxin system toxin HokB	WP_001320773.1	hokB	ATGAAGCACAACCCTCTGGTGGTGTGTCTGCTCATTATCTGCATTACGATTCTGACATTCACACTCCTGACCCGACAAACGCTCTACGAACTGCGGTTCCGGGACGGTGATAAGGAGGTTGCTGCGCTCATGGCCTGCACGTCCAGGTAA	1554	{'Chromosome': 1.0, 'Plasmid': 0.0}	['Chromosome' 'Plasmid']	{'Escherichia': 1.0}	0
NZ_AP022107.1	3366484	3366892	1073	46		CMsearch,mRNA_Blast				Chromosome	RBSstart	MLTKYALVAVIVLCLTVLGFTLLVGDSLCEFTVKERNIEFKAVLAYEPKK	CACTGTATAAATAAACAGCTATTTTGTTGAGGAAGGGTAAGATAACGGCGGGTGCCTGAAGCTTTCCGGTTTCAGGTTAACTCTGAGGTCTGGAAAGATGAAGCCCCAGGAGATATTTCTATCAATCCTGGGGCTGCCACTCCGAGCCTCAACAACTCGGATGGTAGTCCCTTCTTCGCATGGAGGCAATATAAACATGCTGACGAAATATGCCCTTGTGGCAGTCATAGTGCTGTGTTTGACGGTACTGGGATTTACGCTTCTGGTCGGAGACTCGCTGTGTGAGTTCACCGTAAAGGAACGTAATATTGAGTTTAAGGCTGTTCTCGCTTACGAACCGAAGAAGTAGCCGTTGTGCGGGGAGCAATCCCCGCATATCCGGTTGTCAGGTCAGAGTGGTAAGGCACCTGCTTTACACTTTCGCCCGCGGTCAGTGATGGCTGCGGGCGAATCGTACCAGATGTTGTCAATTAATCGTGTTGGCACAGAGTTATGACTATTTTTTCTTTTATCTGCCAGTGCACAGCAAACATCTCATTCTCACGATGAATGATGACCTGCTGTTTATTCCAGCTAATTATCTGATAGTCCAGAAAACCTGCATCAGTTTGGATCTCACTTGCCTTAAATGCGCTCTCTTTGGCGGAAAATGCCAGTG	2	-	182	186	197	349	GGAGG	3366594	3366746	Match	f__Enterobacteriaceae	Escherichia	AP022107.1	GCF_014160155.1	4781831	NZ_AP022107.1	type I toxin-antitoxin system toxin HokE	WP_000956465.1	hokE	ATGCTGACGAAATATGCCCTTGTGGCAGTCATAGTGCTGTGTTTGACGGTACTGGGATTTACGCTTCTGGTCGGAGACTCGCTGTGTGAGTTCACCGTAAAGGAACGTAATATTGAGTTTAAGGCTGTTCTCGCTTACGAACCGAAGAAGTAG	1736	{'Chromosome': 1.0, 'Plasmid': 0.0, 'prophage': 0.0, 'phage': 0.0}	['Chromosome' 'Plasmid' 'prophage' 'phage']	{'Escherichia': 1.0}	0
NZ_AP022107.1	3367100	3367249	967	46		ORF_mmseqs2,CMsearch,mRNA_Blast				Chromosome	RBSstart	MLTKYALAAVIVLCLTVLGFTLLVGDSLCEFTVKERNIEFKVVLAYEPKK	CCTGAACAATTTGGATGGTAGTCCCTTCTTCGCATGGAGGCAATATAAACATGCTGACGAAATATGCCCTTGCGGCAGTCATAGTGCTGTGTTTAACGGTGCTGGGATTTACGCTTCTGGTCGGGGATTCGCTGTGTGAGTTCACCGTAAAGGAACGTAATATTGAGTTTAAGGTTGTTCTCGCTTACGAACCGAAGAAGTAGCCGTTGTGCGGGGAGCAATCCCCGCATATCCGGTTGTCAGGTCAGGATGGTAAGGCACCTGCTTTACACTTTCGCCCGCGGTCAGTGATGGCTGCGGGCGATTTCGTTTTAAGAGCAATGATGAGTTTTGCCGACAGAAGTCCGAAACAGGATTCACTGTATAAATAAACAGCTATTTTGTTGAGGAAGGGTAAGA	3	-	36	40	51	203	GGAGG	3367097	3367249	Match	f__Enterobacteriaceae	Escherichia	AP022107.1	GCF_014160155.1	4781831	NZ_AP022107.1	type I toxin-antitoxin system toxin HokE	WP_000956456.1	hokE	ATGCTGACGAAATATGCCCTTGCGGCAGTCATAGTGCTGTGTTTAACGGTGCTGGGATTTACGCTTCTGGTCGGGGATTCGCTGTGTGAGTTCACCGTAAAGGAACGTAATATTGAGTTTAAGGTTGTTCTCGCTTACGAACCGAAGAAGTAG	399	{'Chromosome': 1.0}	['Chromosome']	{'Escherichia': 1.0}	5
NZ_AP022107.1	3971817	3972214	529	38		ORF_mmseqs2,CMsearch,mRNA_Blast				Chromosome	RBSstart	MKQHKAMIVALIVICITAVVAALVTRKDLCEVHIRTGQTEVAVFTAYESE	TAGAATCGATAAAACAGAATGGGTTAAAGAGAGCGATATAATAGCGGCGGGTGCTTGAGGCTGTCTGTCTCAGGCATTAGCTGAACGGCAGATAGAGAAAAGCCCCGAGTGATATTTTACCATCAACCCGAGGCCCCCTATATGCTGAACACATGTAGAGTGCCTCTTACTGACCGTAAGGTCAAGGAGAAGAGAGCAATGAAGCAGCATAAGGCGATGATTGTCGCCCTGATCGTCATCTGTATCACCGCCGTAGTGGCGGCGCTGGTAACGAGAAAAGACCTCTGTGAGGTTCACATCCGAACTGGCCAGACGGAGGTTGCTGTTTTCACGGCTTACGAATCCGAGTAAGAGCAACGGCGGGGAGTGATCCCCGCCACTTTACAGGTGCTCGCATATCTTCAACGCACCCTATTTTTACCCAGGCCTGCCCACGGGCAGGCTTTTGGGGAGGTTAGCGGGTCAGGTCGTCAAAAAACTTCTTCACACCATCAAAGAAGCTCTTTGAGCGCGGGCTGTTGTGCTCGCCGGTTGGGCCACCGAAGCTTTCTTGCAGCTCTTGCAGCAGCTGTTTCTGCTTCTCGTTCAGGCCTACCGGTGTTTCGACGACAACGCGGCACAGTAAATCACCCTGTGCGCCACCGCGG	1	+	186	190	199	351	GGAGA	3971966	3972118	Match	f__Enterobacteriaceae	Escherichia	AP022107.1	GCF_014160155.1	4781831	NZ_AP022107.1	type I toxin-antitoxin system toxin MokC	WP_000809168.1	mokC	ATGAAGCAGCATAAGGCGATGATTGTCGCCCTGATCGTCATCTGTATCACCGCCGTAGTGGCGGCGCTGGTAACGAGAAAAGACCTCTGTGAGGTTCACATCCGAACTGGCCAGACGGAGGTTGCTGTTTTCACGGCTTACGAATCCGAGTAA	2341	{'Chromosome': 1.0, 'Plasmid': 0.0}	['Chromosome' 'Plasmid']	{'Escherichia': 1.0}	0
NZ_AP022111.1	4260	4409	159	16		mmseqs_IMG_PR		IMGPR_plasmid_3300036950_000280		Plasmid	RBSstart	MFGKTAVVSLLIVCITALGVISLVRDSLCELEVHQGQTEIRLNLAYEAKR	ATGTACGTAGCAATACTGATTCTAAGCCTCTTCAGCCGAAGGAGGCAAGTATGTTTGGAAAAACCGCCGTGGTGTCACTGCTGATCGTGTGCATCACCGCACTGGGGGTCATCTCCCTGGTACGAGACTCCCTGTGTGAACTTGAGGTTCACCAGGGACAAACGGAGATCCGGCTGAACTTGGCCTACGAAGCGAAGAGGTAACCCCGGCAAGGCGGGGTTGTTCAGATGGCTTGTTCATGGTCACCTTTTTATGGCGGATCTCGGGGGAAGAGCAGCGTACCCTGGGGAAATAGATACACTACCTGACATCAGCCACCCCATGAGTAAGTGATGATGAGCCTGAAACAATACCAGAACTACCTGTCCCATTACCTTGTGAGTCGCCGGGATGGTGACC	3	-	41	45	51	203	GGAGG													ATGTTTGGAAAAACCGCCGTGGTGTCACTGCTGATCGTGTGCATCACCGCACTGGGGGTCATCTCCCTGGTACGAGACTCCCTGTGTGAACTTGAGGTTCACCAGGGACAAACGGAGATCCGGCTGAACTTGGCCTACGAAGCGAAGAGGTAA	14	{'Plasmid': 1.0}	['Plasmid']	{'Aeromonas': 1.0}	1
NZ_AP022111.1	4283	4432	159	16		mmseqs_IMG_PR		IMGPR_plasmid_3300014831_000177		Plasmid	RBSstart	MFGKTAVVSLLIVCITALGVISLVRDSLCELEVHQGQTEIRLNLAYEAKR	ATGTACGTAGCAATACTGATTCTAAGCCTCTTCAGCCGAAGGAGGCAAGTATGTTTGGAAAAACCGCCGTGGTGTCACTGCTGATCGTGTGCATCACCGCACTGGGGGTCATCTCCCTGGTACGAGACTCCCTGTGTGAACTTGAGGTTCACCAGGGACAAACGGAGATCCGGCTGAACTTGGCCTACGAAGCGAAGAGGTAACCCCGGCAAGGCGGGGTTGTTCAGATGGCTTGTTCATGGTCACCTTTTTATGGCGGATCTCGGGGGAAGAGCAGCGTACCCTGGGGAAATAGATACACTACCTGACATCAGCCACCCCATGAGTAAGTGATGATGAGCCTGAAACAATACCAGAACTACCTGTCCCATTACCTTGTGAGTCGCCGGGATGGTGACCA	3	+	41	45	51	203	GGAGG													ATGTTTGGAAAAACCGCCGTGGTGTCACTGCTGATCGTGTGCATCACCGCACTGGGGGTCATCTCCCTGGTACGAGACTCCCTGTGTGAACTTGAGGTTCACCAGGGACAAACGGAGATCCGGCTGAACTTGGCCTACGAAGCGAAGAGGTAA	14	{'Plasmid': 1.0}	['Plasmid']	{'Aeromonas': 1.0}	1
NZ_AP022111.1	65473	65619	159	16		ORF_mmseqs2,CMsearch,mRNA_Blast				Plasmid	RBSstart	MFGKTAVVSLLIVCITALGVISLVRDSLCELEVHQGQTEIRLNLAYEAKR	TGTACGTAGCAATACTGATTCTAAGCCTCTTCAGCCGAAGGAGGCAAGTATGTTTGGAAAAACCGCCGTGGTGTCACTGCTGATCGTGTGCATCACCGCACTGGGGGTCATCTCCCTGGTACGAGACTCCCTGTGTGAACTTGAGGTTCACCAGGGACAAACGGAGATCCGGCTGAACTTGGCCTACGAAGCGAAGAGGTAACCCCGGCAAGGCGGGGTTGTTCAGATGGCTTGTTCATGGTCACCTTTTTATGGCGGATCTCGGGGGAAGAGCAGCGTACCCTGGGGAAATAGATACACTACCTGACATCAGCCACCCCATGAGTAAGTGATGATGAGCCTGAAACAATACCAGAACTACCTGTCCCATTACCTTGTGAGTCGCCGGGATGGTGA	2	+	40	44	50	202	GGAGG	65473	65625	Match	f__Aeromonadaceae	Aeromonas	AP022111.1	GCF_014169235.1	147986	NZ_AP022110.1	Hok/Gef family protein	WP_005321445.1		ATGTTTGGAAAAACCGCCGTGGTGTCACTGCTGATCGTGTGCATCACCGCACTGGGGGTCATCTCCCTGGTACGAGACTCCCTGTGTGAACTTGAGGTTCACCAGGGACAAACGGAGATCCGGCTGAACTTGGCCTACGAAGCGAAGAGGTAA	14	{'Plasmid': 1.0}	['Plasmid']	{'Aeromonas': 1.0}	1
NZ_AP022112.1	191117	191248	1340	93		ORF_mmseqs2				Chromosome	RBSstart	MPQKYLLFGLVVICFTILLLTWMVRDSLCELQIRQGNIELVAFLACDIKQ	TGAGGTATTTGCAATATCTGTGTGAACTTACACACACGGGAGGCGAGGAATGCCGCAAAAGTATCTGTTGTTTGGCTTAGTAGTGATTTGCTTCACTATTTTATTATTGACCTGGATGGTTCGTGATTCGCTATGTGAATTACAGATCAGGCAGGGAAATATTGAGCTGGTGGCATTCTTAGCCTGTGATATTAAACAGTAAGAGCATCTGGTGGGGATCTATCCCCACCATGCTTGCGGTGTCAGGCATTCTCAATGCACCCTTTCATTGTTCACCAAATAAATCCTTTGCCTCCTGATATCAGGAGGCCTTTTTATTTTTACACGGTCGTTGAATTAAACGGGCTTGAAATTCATAGCGGAGTGTGGCTATCCTATGCC	2	+	39	43	50	202	GGAGG	191117	191269	Match	f__Enterobacteriaceae	Klebsiella	AP022112.1	GCF_014169255.1	5491903	NZ_AP022112.1	type I toxin-antitoxin system toxin HokA	WP_004205012.1	hokA	ATGCCGCAAAAGTATCTGTTGTTTGGCTTAGTAGTGATTTGCTTCACTATTTTATTATTGACCTGGATGGTTCGTGATTCGCTATGTGAATTACAGATCAGGCAGGGAAATATTGAGCTGGTGGCATTCTTAGCCTGTGATATTAAACAGTAA	142	{'Chromosome': 1.0}	['Chromosome']	{'Klebsiella': 1.0}	5
NZ_AP022112.1	1087274	1087676	1011	46		CMsearch,mRNA_Blast				Chromosome	RBSstart	MLTKYALVAIIVLCITVLGFTLLVHSSLCELSIKERSIEFKAVLAYESKK	AATTCCTTGCAGATAAATTTCACGCCCTGACGAGTATAGAATAGCGGCGGGTGCTTGAGGCTGTCTGGCCTTGAGCAAGACCAGGACCCCAGACAGACGAAAGCCCCAGGAGATATTTCTATCAACTGAGGCTAGCGAATGAACATAGACAATTCAGATGTTAGTCTCTTCTTTGCAGGGAGGCAAGATATGCTGACAAAATATGCCCTTGTGGCAATCATCGTACTCTGTATTACGGTACTGGGATTTACGCTGTTGGTGCACAGCTCGCTATGCGAGCTGAGTATTAAAGAGCGTAGTATTGAGTTTAAAGCTGTTCTCGCTTACGAATCGAAGAAGTAGCATCCGCGCGGGGGCAACCCCGCGTATTGGTTGTCAGGACGCATCCTCTTGCACCCATTTTTAGTTTGTTAAAACGGCAGCGCGGAGCGGCGCTGCCGTTTTTGACCTTAATAAGGCGATTGGGGTGCTAGACCAGACTTTTCAGACGATAAATCCACTCCAGCGCCTGACGCGGGGTCAGGGAGTCCGGATCAAGATTCTCCAGCGCCTCAACCGCAGGCGAGGTCTCTTCCGGGGCGGCGAGCAGCGACATCTGCGTGCCGTCGACCTGGGTCGCCGCCGCGTTGGGCGAAATACTCTCCAGCTCGCG		+	179	183	190	342	GGAGG	1087414	1087566	alignment	f__Enterobacteriaceae	Klebsiella	AP022112.1	GCF_014169255.1	5491903	NZ_AP022112.1	Hok/Gef family protein	WP_025999150.1		ATGCTGACAAAATATGCCCTTGTGGCAATCATCGTACTCTGTATTACGGTACTGGGATTTACGCTGTTGGTGCACAGCTCGCTATGCGAGCTGAGTATTAAAGAGCGTAGTATTGAGTTTAAAGCTGTTCTCGCTTACGAATCGAAGAAGTAG	22	{'Chromosome': 1.0}	['Chromosome']	{'Klebsiella': 1.0}	17
NZ_AP022113.1	3674	3829	335	47		mmseqs_IMG_PR		IMGPR_plasmid_3300029782_000006		Plasmid	RBSstart	MKLPRNTLLGCVLIVCLTLLIFTYLTRKSLCEIRYRDTNREVAAFMAYESAK	TTCTGAGGCAATTGCAATATCTGTGTGAACTTACACAGGAGAAGAAGGCCATGAAACTGCCGCGAAACACTCTGCTCGGGTGCGTATTAATAGTGTGCCTCACACTGTTGATATTCACTTACCTCACCCGGAAATCACTATGTGAAATCCGGTACAGGGACACGAACAGGGAGGTGGCGGCTTTTATGGCTTACGAATCCGCTAAGTAGCTAACCCCGGCgggggggAACCCCCGCCATTAAGGGGATATGATGTCTGACATGCCTGAAGCGCCTTTATGAAGGGGTTGCCGGTTCGCCGGTAGCCCCTTTTTCCTGATTACAGGaaaaaaaGCCCGCACGACAGGCGGGCAAAATGCTTTCACCTACCTACAACACGGATTCAATGAATCGCAAGTCACATTAA	3	-	38	42	51	209	GGAGA				f__Enterobacteriaceae	Klebsiella								ATGAAACTGCCGCGAAACACTCTGCTCGGGTGCGTATTAATAGTGTGCCTCACACTGTTGATATTCACTTACCTCACCCGGAAATCACTATGTGAAATCCGGTACAGGGACACGAACAGGGAGGTGGCGGCTTTTATGGCTTACGAATCCGCTAAGTAG	160	{'Plasmid': 0.99, 'Chromosome': 0.01}	['Plasmid' 'Chromosome']	{'Klebsiella': 0.875, 'Klebsiella_A': 0.039, 'Serratia': 0.026, 'Citrobacter': 0.02, 'Raoultella': 0.013, 'Hafnia': 0.013, 'Enterobacter': 0.007, 'Citrobacter_A': 0.007}	13
NZ_AP022113.1	12480	12632	751	35		mmseqs_IMG_PR		IMGPR_plasmid_3300029517_000041		Plasmid	RBSstart	MKQQKAMLIALIVICLTVIVTVLVTRKDLCEVRIRTDQTEVAVFTAYELGE	GCAAATCTAGGTTAGCCTCTTACGTGCCGAAAGGCAAGGAGAAGCAGGCTATGAAGCAGCAAAAGGCGATGTTAATCGCCCTGATCGTCATCTGTTTAACCGTTATAGTGACGGTACTGGTAACGAGGAAAGACCTCTGCGAGGTACGAATCCGAACCGACCAGACGGAGGTCGCTGTCTTCACAGCTTACGAACTTGGGGAGTAAGAGGACCAGCGGGGAGAAATCCCATAAGCGCTAACTTAAGGGTTGTGGTATTACGCCTGATATGATTTAACGTGCCGATGAATTACTCTCACGATAAGCAGAGTTTTTGAAATGTAAGGCCTTTGAATAAGACAAAAGGCTGCCTCATCGCTAACTTTGCAACAGTGCCGCtttttttAATATGTCCCGTTCGTCGG	3	+	38	42	51	206	GGAGA				f__Enterobacteriaceae									ATGAAGCAGCAAAAGGCGATGTTAATCGCCCTGATCGTCATCTGTTTAACCGTTATAGTGACGGTACTGGTAACGAGGAAAGACCTCTGCGAGGTACGAATCCGAACCGACCAGACGGAGGTCGCTGTCTTCACAGCTTACGAACTTGGGGAGTAA	11	{'prophage': 0.45, 'Chromosome': 0.36, 'Plasmid': 0.09, 'phage': 0.09}	['Plasmid' 'Chromosome' 'prophage' 'phage']	{'Escherichia': 1.0}	34
NZ_AP022113.1	106841	107252	349	47		ORF_mmseqs2,CMsearch				Plasmid	start	MKLPRNTLVWCVLIVCLTLLIFTCLTRNRLCEVRLKDGNREVAASLAYESNGK	CATGCTTATCCCAGAAGTTCAGGGCCTTCATTCTTAACTTCGCAATCTCGGGCATAAGGGAGTGTTTCATCGCATAAGCAGTTGCTCGGTAATACCCAAAATAGCCTACTCCGACATGTTGCATCAACATCAGGTAACCCCCTTATTAACCCTGAGGTATTTGCAATATCTGTGTGAACTTACACACACCATGAAACTACCGCGAAACACCCTGGTCTGGTGCGTATTAATCGTGTGTTTAACGCTCTTGATATTCACATGCCTGACCCGGAACCGCTTATGCGAAGTCCGGCTGAAGGACGGGAACAGGGAGGTCGCGGCAAGCCTGGCTTACGAATCCAACGGTAAGTAGCAACCTGGAGGCGGGGGAAACCCCGCCTTTTCAGGGCTGCGTTGGTCTGACATGCCTGAAGCGCCTTTATGAAGGGGTTACCGTTCGCCGGTAGCCCCTTTTTCCTCTATCTATTCATGTTAAGGCTAATGTACGCATCCATTAGCTATTACCGGGAAGGTTATTTTTCCCTGTTCCGTGCTGCACGGATGCCTGTCTGATAGTGCTTTTTCACACTTGCAATATCACTCAGGGTGGAGGCCTGACAGGAGTATGCGGCAAGACGGTAGCGGGAAGCTATTTCATCCAGGATGGCAGGCGTATTATCGC	2	+			191	352		106982	107143	Match	f__Enterobacteriaceae	Klebsiella	AP022113.1	GCF_014169255.1	190538	NZ_AP022112.1	type I toxin-antitoxin system Hok family toxin	WP_032426744.1		ATGAAACTACCGCGAAACACCCTGGTCTGGTGCGTATTAATCGTGTGTTTAACGCTCTTGATATTCACATGCCTGACCCGGAACCGCTTATGCGAAGTCCGGCTGAAGGACGGGAACAGGGAGGTCGCGGCAAGCCTGGCTTACGAATCCAACGGTAAGTAG	36	{'Plasmid': 0.92, 'Chromosome': 0.08}	['Plasmid' 'Chromosome']	{'Klebsiella': 0.917, 'Klebsiella_A': 0.056, 'Serratia': 0.028}	28
NZ_AP022114.1	21898	22047	308	47		mmseqs_IMG_PR		IMGPR_plasmid_2667527736_000001		Plasmid	start	MKLPRNALVWCVLIVCLTLLIFTCLTRNRLCEVRLKDGNREVAASLAYESNGK	CTTTAGTGTTCTGAGGCAATTGCAATATCTGTGTGAACTTACACAAAACCATGAAACTACCGCGAAACGCCCTGGTCTGGTGCGTATTAATCGTGTGTTTAACGCTCTTGATATTCACATGCCTGACCCGGAACCGCTTATGCGAAGTCCGGCTAAAGGACGGGAACAGGGAGGTCGCGGCAAGCCTGGCTTACGAATCCAACGGTAAGTAGCAACCTGGAGGCGGGGAATACCCCGCCTTTTCAGGGCTGCGTTGGTCTGACATGCCTGAAGCGCCTTTATGAAGGGGTTACCGTTCGCCGGTAGCCCCTTTTTCCCCCTCTATTCTCATGTTAAAGCTAATGTACGCATCCATTAGCTATTACCGGGAAGGTTATTTTTCCCTGTTCCGTGCTTGATA	3	+			51	212					f__Enterobacteriaceae	Klebsiella								ATGAAACTACCGCGAAACGCCCTGGTCTGGTGCGTATTAATCGTGTGTTTAACGCTCTTGATATTCACATGCCTGACCCGGAACCGCTTATGCGAAGTCCGGCTAAAGGACGGGAACAGGGAGGTCGCGGCAAGCCTGGCTTACGAATCCAACGGTAAGTAG	626	{'Plasmid': 0.98, 'Chromosome': 0.01, 'prophage': 0.0}	['Plasmid' 'prophage' 'Chromosome']	{'Klebsiella': 0.979, 'Klebsiella_A': 0.006, 'Pluralibacter': 0.005, 'Enterobacter': 0.003, 'Citrobacter_A': 0.002, 'Raoultella': 0.002, 'Erwinia_A': 0.002, 'Escherichia': 0.002}	3
NZ_AP022114.1	44684	44824	308	47		ORF_mmseqs2,CMsearch				Plasmid	RBSstart	MKLPRNALVWCVLIVCLTLLIFTCLTRNRLCEVRLKDGNREVAASLAYESNGK	AATATCTGTGTGAACTTACACAGGAGGAGTAAACCATGAAACTACCGCGAAACGCCCTGGTCTGGTGCGTATTAATCGTGTGTTTAACGCTCTTGATATTCACATGCCTGACCCGGAACCGCTTATGCGAAGTCCGGCTAAAGGACGGGAACAGGGAGGTAGCGGCAAGCCTGGCTTACGAATCCAACGGTAAGTAGCAACCTGGAGGCGGGGAATACCCCGCCTTTTCAGGGCTGCGTTGGTCTGACATGCCTGAAGCGCCTTTATGAAGGGGTTACCGTTCGCCGGTAGCCCCTTTTTCCCCCTCTATTCTCATGTTAAAGCTAATGTACGCATCCATTAGCTATTACCGGGAAGGTTATTTTTCCCTGTTCCGTGCTTGATACCGGA	3	-	23	27	36	197	GGAGG	44678	44839	Match	f__Enterobacteriaceae	Klebsiella	AP022114.1	GCF_014169255.1	120877	NZ_AP022112.1	type I toxin-antitoxin system Hok family toxin	WP_004118124.1		ATGAAACTACCGCGAAACGCCCTGGTCTGGTGCGTATTAATCGTGTGTTTAACGCTCTTGATATTCACATGCCTGACCCGGAACCGCTTATGCGAAGTCCGGCTAAAGGACGGGAACAGGGAGGTAGCGGCAAGCCTGGCTTACGAATCCAACGGTAAGTAG	626	{'Plasmid': 0.98, 'Chromosome': 0.01, 'prophage': 0.0}	['Plasmid' 'prophage' 'Chromosome']	{'Klebsiella': 0.979, 'Klebsiella_A': 0.006, 'Pluralibacter': 0.005, 'Enterobacter': 0.003, 'Citrobacter_A': 0.002, 'Raoultella': 0.002, 'Erwinia_A': 0.002, 'Escherichia': 0.002}	3
NZ_AP022115.1	59021	59440	332	47		CMsearch				Plasmid	RBSstart	MKLPRNTLLGCVLIVCLTLLIFTYLTRKSLCEIRYRDTNREVAAFLAYESAK	CATGCTTATCCCAGAAGTTCAGGGCCTTCATTCTTAACTTCGCAATCTCGGGCATAAGAGAGTGTTTCATCGCATAAGCAGTTGCTCGGTAATACCCAAAATAGCCGACACCGATATGCTGCATCAACATCTGGCAATCCCTCCTTTAGTGTTCTGAGGCAATTGCAATATCTCTGTGAACTTACACAGGAGAAGAAGGCCATGAAACTGCCGCGAAACACTCTGCTCGGGTGCGTATTAATAGTGTGCCTCACACTGCTGATATTCACTTACCTCACCCGGAAATCACTTTGTGAAATCCGGTACAGGGACACGAACAGGGAGGTGGCGGCTTTTCTGGCTTACGAATCCGCTAAGTAGCTAACCCCGGCGGGGGGAAGCCCCCGCCATTCAGGGGAGATGATGTCTGACAAGCCTGAAGCGCCTTTATGAAGGGGTTACCGTTCACCGGTAGCCCCTTTTTCCTGTAAGCAGGAAAAAAAGCCCGCGCGACAGGCGGGCAAAATGCTTTCACCTACCTACAACACGGATTCAATGAATCGCAAGTCACATTAACACCCTTCATTCACCGTAACACCCTGTCATCAGTGTGAAAAAAAGAGCGATTGATTGTGAACATTTGGGTTCTGGTGATAAGTTCGCTCTGTAGCGTAGCCCTCTTTACGGAGG	1	+	189	193	202	360	GGAGA	59173	59331	Match	f__Enterobacteriaceae	Klebsiella	AP022115.1	GCF_014169255.1	107360	NZ_AP022112.1	type I toxin-antitoxin system Hok family toxin	WP_159376494.1		ATGAAACTGCCGCGAAACACTCTGCTCGGGTGCGTATTAATAGTGTGCCTCACACTGCTGATATTCACTTACCTCACCCGGAAATCACTTTGTGAAATCCGGTACAGGGACACGAACAGGGAGGTGGCGGCTTTTCTGGCTTACGAATCCGCTAAGTAG	542	{'Plasmid': 0.99, 'Chromosome': 0.01}	['Plasmid' 'Chromosome']	{'Klebsiella': 0.943, 'Escherichia': 0.026, 'Serratia': 0.017, 'Raoultella': 0.006, 'Pluralibacter': 0.004, 'Klebsiella_A': 0.002, 'Enterobacter': 0.002, 'Citrobacter': 0.002}	4
NZ_AP022120.1	185463	185825	1381	93		CMsearch,mRNA_Blast				Chromosome	start	MPQKYRLLSLIVICFTLLFFTWMIRDSLCELHIKQGCYELAAFLACNLKE	AGGATTATATCAAGGAGAAGAAACAAACTTATTAAGCTAGAATAGCCACGGGTGCTTGAGACTGTTTGTCTCAGGTATTCACCGAAAGGCAGACAGAGAAAAGCCCCACCTGACTATAAATCAAAGTGAGGCTACCCTATGCCTGAACACCATAAGGTTAGCCTCTTACTCGTTGGAAATCAACACAGGGGGCTGGGAATGCCGCAGAAATATAGATTACTTTCTTTAATAGTGATTTGTTTCACGCTTTTATTTTTCACCTGGATGATAAGAGATTCACTGTGTGAATTGCATATTAAACAGGGGTGTTATGAGCTGGCGGCATTTTTAGCCTGCAATTTAAAAGAGTAAGAGTCTTCGGCGGGAAGTTATTCCCGCCTTTCTTACGGCGTTGCGCATTCTCATTGCACCCAAATTTATTTTTCACAAAAATAATACTAGATTTTATTACGCGATCGATTATTTATTTCCTGAAAAACAAATAAAAAAATCCCCGCCAAATGGCAGGGATCTTAGATTCTGTGCTTTTAAGCAGAGATTACAGGCTGGTTACGTTACCAGCTGCCGGGCCTTTAGCGCCGCTTTCGATGGTGAAGGACACTTTCTGACCTT		+			199	351		185612	185764	alignment	f__Enterobacteriaceae	Escherichia	AP022120.1	GCF_014169275.1	4793088	NZ_AP022120.1	type I toxin-antitoxin system toxin HokA	WP_001135735.1	hokA	ATGCCGCAGAAATATAGATTACTTTCTTTAATAGTGATTTGTTTCACGCTTTTATTTTTCACCTGGATGATAAGAGATTCACTGTGTGAATTGCATATTAAACAGGGGTGTTATGAGCTGGCGGCATTTTTAGCCTGCAATTTAAAAGAGTAA	54	{'Chromosome': 1.0}	['Chromosome']	{'Escherichia': 1.0}	9
NZ_AP022120.1	1027498	1027894	982	46		CMsearch,mRNA_Blast				Chromosome	RBSstart	MLTKYALVAIIVLCCTVLGFTLMVGDSLCELSIRERGMEFKAVLAYESKK	TTTAAACGTGAACGCCGCTGGAAGAATTATCAGGTATAGAATGGCGTCGGGTGCTTGAGGCTGTCTGGCGTTAAGCATTCGCGAGGTTCCAGATGGACAAAAGCCCCAGGCGATATTTCTATCAACCTGAGGCTTACGTTCGAACCCAAACAATTCGAATGTTAGTCTCTTCTTTGCAGGGAGGCAAGACATGCTGACAAAATATGCCCTTGTGGCAATCATCGTACTGTGTTGTACAGTACTGGGATTCACGCTGATGGTAGGTGACTCGTTGTGTGAGTTGAGTATCAGAGAACGTGGTATGGAGTTTAAGGCAGTTCTCGCTTACGAATCGAAGAAGTAGCCACCACGCGGGGGTAAAACCCCGCGTACTGAATTGTGATGGTTTGGTCTCCTGCACCCTTTTTTAAAATTTATATTTTTTATGTGAATATATAGTCTCTATTTATTATTATGAATTTCAAATGAAAATCATTAATTTATTCATAATGTAAATGTTTTATTGGCTGATATATATCACAGATAATTTTTAAAATATGCGTAAATATCCTTTAAGTTTACTGAAGGATAAAAATATTGTGACTTTTTTTGATTTCTGGGGAAAAACCCGACGCGGCGAGAAAGACGGGGGCGACGACTATCACCT	2	+	180	184	191	343	GGAGG	1027639	1027791	Match	f__Enterobacteriaceae	Escherichia	AP022120.1	GCF_014169275.1	4793088	NZ_AP022120.1	Hok/Gef family protein	WP_000956458.1		ATGCTGACAAAATATGCCCTTGTGGCAATCATCGTACTGTGTTGTACAGTACTGGGATTCACGCTGATGGTAGGTGACTCGTTGTGTGAGTTGAGTATCAGAGAACGTGGTATGGAGTTTAAGGCAGTTCTCGCTTACGAATCGAAGAAGTAG	1698	{'Chromosome': 1.0}	['Chromosome']	{'Escherichia': 1.0}	1
NZ_AP022120.1	2463743	2464099	188	47		CMsearch,mRNA_Blast				Chromosome	RBSstart	MKHNPLVVCLLIICITILTFTLLTRQTLYELRFRDGDKEVAALMACTSR	TCGTGAAGTGATTATTTTCGTCCCTAAGGAAACCTCATAGGATGCCTGCGGGTGCCTGAGACTTTCTGTTTTCAGGCTAACCGGGAATCAGAAAGACGAAGGCCCCGACCGATATTTCTATCAACCGAGGCCAACGAATGAACCTAGCAATTCAGATCTTAGCCTCTTACCCGCCATCCGGCAAGGAGAAAGGCTATGAAGCACAACCCTCTGGTGGTGTGTCTGCTCATTATCTGCATTACGATTCTGACATTCACACTCCTGACCCGACAAACGCTCTACGAACTGCGGTTCCGGGACGGTGATAAGGAGGTTGCTGCGCTCATGGCCTGCACGTCCAGGTAAGGGCAAGCGCGGGGATTTTCCCCGCGCATCTGACTAGCAGATTCATTTTCTCATGGCACCCCTTTTACACTTCAGTTAGTGCATGTTTTTTTCGAGGCACTAATAGAACCATCATTACAGACAAATTTGCCGCCTGCCGTACAGTGTGAGATCCCCCCTTTCGAACCAGAACAGGGTTTGCGCCCGGCATCGGCATAAAAGGAAACAAGCGTTCCCATAAACAAAATAAGTGCCAGTTTTTTCATATAACCTCCATGGTTT	1	+	185	189	196	345	GGAGA	2463889	2464038	Match	f__Enterobacteriaceae	Escherichia	AP022120.1	GCF_014169275.1	4793088	NZ_AP022120.1	type I toxin-antitoxin system toxin HokB	WP_001320773.1	hokB	ATGAAGCACAACCCTCTGGTGGTGTGTCTGCTCATTATCTGCATTACGATTCTGACATTCACACTCCTGACCCGACAAACGCTCTACGAACTGCGGTTCCGGGACGGTGATAAGGAGGTTGCTGCGCTCATGGCCTGCACGTCCAGGTAA	1554	{'Chromosome': 1.0, 'Plasmid': 0.0}	['Chromosome' 'Plasmid']	{'Escherichia': 1.0}	0
NZ_AP022120.1	3325591	3325913	1073	46		CMsearch,mRNA_Blast				Chromosome	RBSstart	MLTKYALVAVIVLCLTVLGFTLLVGDSLCEFTVKERNIEFKAVLAYEPKK	TTCACTGTATAAATAAACAGCTATTTTGTTGAGGAAGGGTAAGATAACGGCGGGTGCCTGAAGCTTTCCGGTTTCAGGTTAACTCTGAGGTCTGGAAAGATGAAGCCCCAGGAGATATTTCTATCAATCCTGGGGCTGCCACTCCGAGCCTCAACAACTCGGATGGTAGTCCCTTCTTCGCATGGAGGCAATATAAACATGCTGACGAAATATGCCCTTGTGGCAGTCATAGTGCTGTGTTTGACGGTACTGGGATTTACGCTTCTGGTCGGAGACTCGCTGTGTGAGTTCACCGTAAAGGAACGTAATATTGAGTTTAAGGCTGTTCTCGCTTACGAACCGAAGAAGTAGCCGTTGTGCGGGGAGCAATCCCCGCATATCCGGTTGTCAGGTCAGAGTGGTAAGGCACCTGCTTTACACTTTCGCCCGCGGTCAGTGATGGCTGCGGGCGAATCGTACCAGATGTTGTCAATTAATCGTGTTGGCACAGAGTTATGACTATTTTTTCTTTTATCTGCCAGTGCACAGCAAACATCTCATTCTCACGATGAATGATGACCTGCTGTTTATTC	1	-	184	188	199	351	GGAGG	3325613	3325765	Match	f__Enterobacteriaceae	Escherichia	AP022120.1	GCF_014169275.1	4793088	NZ_AP022120.1	type I toxin-antitoxin system toxin HokE	WP_000956465.1	hokE	ATGCTGACGAAATATGCCCTTGTGGCAGTCATAGTGCTGTGTTTGACGGTACTGGGATTTACGCTTCTGGTCGGAGACTCGCTGTGTGAGTTCACCGTAAAGGAACGTAATATTGAGTTTAAGGCTGTTCTCGCTTACGAACCGAAGAAGTAG	1736	{'Chromosome': 1.0, 'Plasmid': 0.0, 'prophage': 0.0, 'phage': 0.0}	['Chromosome' 'Plasmid' 'prophage' 'phage']	{'Escherichia': 1.0}	0
NZ_AP022120.1	3326006	3326415	967	46		ORF_mmseqs2,CMsearch,mRNA_Blast				Chromosome	RBSstart	MLTKYALAAVIVLCLTVLGFTLLVGDSLCEFTVKERNIEFKVVLAYEPKK	TACTGTATAAATAAACAGCTATTTTGCTAAGCAAGGGTAAGATAACTGCGGGTGCCTGAAGCTTTCCGGTTTCAGGTTTACTCTGAGGTCTGGAAAGATGAAGCCCCAGGACGATATTTCTATCAACCCTGGGGCTACCTACCCAAACCTGAACAATTTGGATGGTAGTCCCTTCTTCGCATGGAGGCAATATAAACATGCTGACGAAATATGCCCTTGCGGCAGTCATAGTGCTGTGTTTAACGGTGCTGGGATTTACGCTTCTGGTCGGGGATTCGCTGTGTGAGTTCACCGTAAAGGAACGTAATATTGAGTTTAAGGTTGTTCTCGCTTACGAACCGAAGAAGTAGCCGTTGTGCGGGGAGCAATCCCCGCATATCCGGTTGTCAGGTCAGGATGGTAAGGCACCTGCTTTACACTTTCGCCCGCGGTCAGTGATGGCTGCGGGCGATTTCGTTTTAAGAGCAATGATGAGTTTTGCCGACAGAAGTCCGAAACAGGATTCACTGTATAAATAAACAGCTATTTTGTTGAGGAAGGGTAAGATAACGGCGGGTGCCTGAAGCTTTCCGGTTTCAGGTTAACTCTGAGGTCTGGAAAGATGAAGCCCCAGGAGATATTTCTATCAATCCTGGGGCTGCCACTCCGAGCCTCAACAA	3	-	183	187	198	350	GGAGG	3326116	3326268	Match	f__Enterobacteriaceae	Escherichia	AP022120.1	GCF_014169275.1	4793088	NZ_AP022120.1	type I toxin-antitoxin system toxin HokE	WP_000956456.1	hokE	ATGCTGACGAAATATGCCCTTGCGGCAGTCATAGTGCTGTGTTTAACGGTGCTGGGATTTACGCTTCTGGTCGGGGATTCGCTGTGTGAGTTCACCGTAAAGGAACGTAATATTGAGTTTAAGGTTGTTCTCGCTTACGAACCGAAGAAGTAG	399	{'Chromosome': 1.0}	['Chromosome']	{'Escherichia': 1.0}	5
NZ_AP022120.1	3964383	3964780	529	38		CMsearch,mRNA_Blast				Chromosome	RBSstart	MKQHKAMIVALIVICITAVVAALVTRKDLCEVHIRTGQTEVAVFTAYESE	TAGAATCGATAAAACAGAATGGGTTAAAGAGAGCGATATAATAGCGGCGGGTGCTTGAGGCTGTCTGTCTCAGGCATTAGCTGAACGGCAGATAGAGAAAAGCCCCGAGTGATATTTTACCATCAACCCGAGGCCCCCTATATGCTGAACACATGTAGAGTGCCTCTTACTGACCGTAAGGTCAAGGAGAAGAGAGCAATGAAGCAGCATAAGGCGATGATTGTCGCCCTGATCGTCATCTGTATCACCGCCGTAGTGGCGGCGCTGGTAACGAGAAAAGACCTCTGTGAGGTTCACATCCGAACTGGCCAGACGGAGGTTGCTGTTTTCACGGCTTACGAATCCGAGTAAGAGCAACGGCGGGGAGTGATCCCCGCCACTTTACAGGTGCTCGCATATCTTCAACGCACCCTATTTTTACCCAGGCCTGCCCACGGGCAGGCTTTTGGGGAGGTTAGCGGGTCAGGTCGTCAAAAAACTTCTTCACACCATCAAAGAAGCTCTTTGAGCGCGGGCTGTTGTGCTCGCCGGTTGGGCCACCGAAGCTTTCTTGCAGCTCTTGCAGCAGCTGTTTCTGCTTCTCGTTCAGGCCTACCGGTGTTTCGACGACAACGCGGCACAGTAAATCACCCTGTGCGCCACCGCGG	1	+	186	190	199	351	GGAGA	3964532	3964684	Match	f__Enterobacteriaceae	Escherichia	AP022120.1	GCF_014169275.1	4793088	NZ_AP022120.1	type I toxin-antitoxin system toxin MokC	WP_000809168.1	mokC	ATGAAGCAGCATAAGGCGATGATTGTCGCCCTGATCGTCATCTGTATCACCGCCGTAGTGGCGGCGCTGGTAACGAGAAAAGACCTCTGTGAGGTTCACATCCGAACTGGCCAGACGGAGGTTGCTGTTTTCACGGCTTACGAATCCGAGTAA	2341	{'Chromosome': 1.0, 'Plasmid': 0.0}	['Chromosome' 'Plasmid']	{'Escherichia': 1.0}	0
NZ_AP022121.1	53828	54220	385	47		ORF_mmseqs2,CMsearch,mRNA_Blast				Plasmid	RBSstart	MKLPRSSLVWCVLIVCLTLLIFTYLTRKSLCEIRYRDGYREVAAFMAYESGK	GGAAAAGTGAGTGTGGTCAGCGTGCAGGGATATGGGCTATGATGTGCCCGGCGCTTGAGGCTTTCTGCCTCATGACGTGAAGGTGGTTTGTTGCCGTGTTGTGTGGCAGAAGGACAAAAGCCCCGTAGTTAATTTTTCATTAACCCACGAGGCCCCTGCATGCTTAGACAACATCAGGATAGCCTCTTACTGCGCTTTGCGCAAGGAGAAGAAGGCCATGAAACTACCACGCAGCTCTCTTGTCTGGTGTGTGTTGATCGTGTGTCTCACACTGTTGATATTCACTTATCTGACACGAAAATCGCTGTGCGAGATTCGTTACAGAGACGGATACAGGGAGGTGGCGGCTTTCATGGCTTACGAATCCGGTAAGTAGCAACCTGGAGGCGGGCGCAGGCCCGCCTTTTCAGGGCTGATGCTGGTCTGACTGCACTGAAGCGCCTTTATAAAGGGGCTGCTGGTTCGCCGGTGGCCCCTTTCTCCTTGCTGGCATTGTACGGGCATGAACAACCAGACTGCCAGGAAGGCCGTTTCCCTCTGGGAACGGGGATGAACGTGCGCCTGCGGCGCCCGTTCTTTTCCCCCGCCTTCTCTGTTTATGACCTGTCAGAAATCACATCACCTTCCCTTTGATTATTCTCT	2	+	205	209	218	376	GGAGA	53996	54154	Match	f__Enterobacteriaceae	Escherichia	AP022121.1	GCF_014169275.1	158291	NZ_AP022120.1	type I toxin-antitoxin system Hok family toxin	WP_096937776.1		ATGAAACTACCACGCAGCTCTCTTGTCTGGTGTGTGTTGATCGTGTGTCTCACACTGTTGATATTCACTTATCTGACACGAAAATCGCTGTGCGAGATTCGTTACAGAGACGGATACAGGGAGGTGGCGGCTTTCATGGCTTACGAATCCGGTAAGTAG	935	{'Plasmid': 0.99, 'Chromosome': 0.01}	['Plasmid' 'Chromosome']	{'Escherichia': 0.986, 'Klebsiella': 0.011, 'Salmonella': 0.002, 'Enterobacter': 0.001}	2
NZ_AP022121.1	91937	92365	1723	76		ORF_mmseqs2,CMsearch,mRNA_Blast				Plasmid	start	MTKYALIGLLAVCATVLCFSLIFRERLCELNIHRGNTVVQVTLAYEARK	CAATGCTCAGTTGTCCCCCCCGGAAACGGGAAAAAGTAAGTTTTCCCCCGCTCCCGGCGTTTTTGTAACAAAAACAGGCAAATGGGGGTAATAGTCAGCAACAGGGAATGTGGTATTATCGCGGCGGGTGTTTGAGCCTTTCTGGTTCAGGCAAGACGCAGGTACCAGAAATGCGAAGACCCCACTCGTTAATCCATTAACTCGTGAGGTCTGCATGAAGTACCTTAACACTACTGATTGTAGCCTCTTCTTTGCTGAGAGGTCAAAGTTTATGACGAAATATGCCCTTATCGGGTTGCTCGCCGTGTGCGCCACGGTGTTGTGTTTTTCACTGATATTCAGGGAACGGTTATGTGAGCTGAATATTCACAGAGGAAATACAGTGGTGCAGGTAACTCTGGCCTACGAAGCACGGAAGTAAGCTGCCGGGCGGGGACGGAAGTCCCCGCTTTCCGGAAGTGTGAGGTATTTCAGGGGCAGACACCCTATATACCAGAAACAGCCGGTCCCGCCCGGGGCCGGCACCCTGGCTAAGGCATTTCCAGCTTTTCAGTCATTTCATTATCAAAATCACATTAAACGGTCGTAATCAGACATGATTTGTGCGCCAACACAGATCATCGTCACAACTTTCAAGTCGCTGATTTCAAAAAACTGTAGTATTCTCTGCGAAACGAT	2	+			272	421		92159	92308	Match	f__Enterobacteriaceae	Escherichia	AP022121.1	GCF_014169275.1	158291	NZ_AP022120.1	Hok/Gef family protein	WP_001312851.1		ATGACGAAATATGCCCTTATCGGGTTGCTCGCCGTGTGCGCCACGGTGTTGTGTTTTTCACTGATATTCAGGGAACGGTTATGTGAGCTGAATATTCACAGAGGAAATACAGTGGTGCAGGTAACTCTGGCCTACGAAGCACGGAAGTAA	1258	{'Plasmid': 0.99, 'Chromosome': 0.01}	['Plasmid' 'Chromosome']	{'Escherichia': 0.785, 'Klebsiella': 0.195, 'Salmonella': 0.016, 'Proteus': 0.002, 'Enterobacter': 0.002, 'Citrobacter': 0.001}	0
NZ_AP022122.1	59942	60091	1416	15		ORF_mmseqs2,CMsearch,mRNA_Blast				Plasmid	RBSstart	MPQRTFLMMLIVICVTILCFVWMVRDSLCVLRLQQGNTVLVATLAYEVKR	CAACATTATAGTAGCCCGATAACCGCCGTAAGGCAATGGAGGGGCTATGATGCCACAGCGAACGTTTTTAATGATGTTAATCGTCATCTGTGTGACGATTCTGTGTTTTGTCTGGATGGTGAGGGATTCGCTTTGCGTACTCCGGCTCCAGCAGGGAAACACAGTGCTTGTGGCAACGTTAGCCTACGAAGTTAAACGTTAACGGGCAACACGGCGGCAGGTTTTCTGCCGCCGCTTTGTTGCGAAGGCTGACCTCATTGCGCCCTTTCTTCTTCAATGAAGCGTATCCGGTATTGTTTCATTTCCCCTGAAGCCGATTAGCTCCAGCCGAATGCCTTTGCCATCGGGGGCCACGTTCTGCATTTCGCAGATACCACGTCGGGTCATGAGTGTGAAGGC	2	+	38	42	50	202	GGAGG	59942	60094	Match	f__Enterobacteriaceae	Escherichia	AP022122.1	GCF_014169275.1	89476	NZ_AP022120.1	Hok/Gef family protein	WP_001303307.1		ATGCCACAGCGAACGTTTTTAATGATGTTAATCGTCATCTGTGTGACGATTCTGTGTTTTGTCTGGATGGTGAGGGATTCGCTTTGCGTACTCCGGCTCCAGCAGGGAAACACAGTGCTTGTGGCAACGTTAGCCTACGAAGTTAAACGTTAA	330	{'Plasmid': 0.99, 'Chromosome': 0.01}	['Plasmid' 'Chromosome']	{'Escherichia': 0.667, 'Salmonella': 0.302, 'Klebsiella': 0.025, 'Citrobacter_A': 0.003, 'Citrobacter': 0.003}	3
NZ_AP022126.1	884264	884410	1170	93		ORF_mmseqs2,CMsearch,mRNA_Blast				Chromosome	RBSstart	MPKRTLLLGLFLICTTLLIFTWMVRDSLCELHFRQEKTELAAVLAYEAKR	CATTGCGAGGTTAGTCTCTTCATTGCCGAAAAGCAATAAGGAGGCTGGAATGCCAAAACGTACTCTGCTGTTAGGTTTGTTTCTGATCTGTACGACGCTGTTGATCTTCACCTGGATGGTGCGTGATTCGCTATGTGAATTGCATTTCAGACAGGAGAAAACAGAGCTGGCAGCAGTGTTGGCTTACGAAGCAAAACGTTAGCGGTATTGGCGGGGAAGGTTTCCCCGCCTCTCCAGAGTGGTTGAGCCTCAACGCACCCTTATCAATGGCCCGCTTTTCGCGGGCCATTGCCTTTAGCCCATAAAAGCAGGCTGTTTTTTCTCGTACGCTGAGATGGCGTCTTCATGCTGGAGCGTCAGACCAATGCTGTCCAGACCGTTCAGCATGCAGTGACG	2	+	40	44	50	202	GGAGG	884264	884416	Match	f__Enterobacteriaceae	Enterobacter	AP022126.1	GCF_014169295.1	5194790	NZ_AP022126.1	Hok/Gef family protein	WP_010427008.1		ATGCCAAAACGTACTCTGCTGTTAGGTTTGTTTCTGATCTGTACGACGCTGTTGATCTTCACCTGGATGGTGCGTGATTCGCTATGTGAATTGCATTTCAGACAGGAGAAAACAGAGCTGGCAGCAGTGTTGGCTTACGAAGCAAAACGTTAG	239	{'Chromosome': 1.0}	['Chromosome']	{'Enterobacter': 1.0}	3
NZ_AP022133.1	302176	302325	1767	78		ORF_mmseqs2				Chromosome	RBSstart	MTPLKTALGIVFIICLTIVIFTFINRGKLCELTIKGEHQEVAAKLACNAG	AACAAGTTGAGAGTAGCCTCTTATTCTTTTTTTGACAAGGAGTAAAAGGCATGACGCCATTAAAAACTGCGTTAGGTATCGTCTTTATTATTTGCCTGACGATAGTGATCTTTACCTTTATTAATCGCGGTAAGTTATGCGAACTCACAATAAAGGGTGAACATCAGGAGGTGGCGGCGAAATTAGCCTGCAATGCAGGCTAACCTCATCGGGCGGAACGACAGTTCCGCCCGGCTTGTAGGAGGCTGAGGTCTTAATGCACCCATTTTTTTCTTCCGCGACCGCGATTATACTGCGCGACATGTACTCAGATGATAAGTGTCCATGAAACATATTTTGGTGTTGTTGTTACTTTTTACGTCGCTTGCCCGTGCTGATGAGATCGGCAGCCAGTACAAG	3	-	39	43	51	203	GGAGT	302173	302325	Match	f__Enterobacteriaceae	Enterobacter	AP022133.1	GCF_014169315.1	4597031	NZ_AP022133.1	Hok/Gef family protein	WP_182919267.1		ATGACGCCATTAAAAACTGCGTTAGGTATCGTCTTTATTATTTGCCTGACGATAGTGATCTTTACCTTTATTAATCGCGGTAAGTTATGCGAACTCACAATAAAGGGTGAACATCAGGAGGTGGCGGCGAAATTAGCCTGCAATGCAGGCTAA	2	{'Chromosome': 1.0}	['Chromosome']	{'Enterobacter': 1.0}	15
NZ_AP022133.1	440161	440539	848	39		CMsearch				Chromosome	RBSstart	MKRQSLIIRGLMIIALTIIILTLVTRKTLCEIRFRNGSFEVTARMDCRSGK	AATGTGACGTGGATAAGGTTTTCTTATGGGGATTCGCCAGAGTGGCGACGGGTGCTTGAGACTGACCGTCTCAGGCATGGGACGGAAAGTGGAAAGCCCCGCCTGATAGAAAATCAGGGCGGGGGCTCGAAACGACACGCACAACCGTGGAGTTCGCTACCTCGCCCGCTTTAAAGCAAGGAGGCATCCATGAAACGCCAGTCCCTGATTATCCGGGGTTTGATGATTATTGCTTTGACAATAATCATTTTAACGCTGGTGACGAGGAAAACACTGTGCGAGATCCGTTTTCGAAACGGCTCGTTTGAAGTGACAGCGCGGATGGATTGTCGCTCCGGAAAGTAGGGAGCAAGCATGCGGGGGCGCGTAATGCGCCTCCGCACACGGAGAAAGGGCGTACAGCTCAGGCACCCAATTAACGATACTTTTTGTGATACGTATTGCGTGTCGTCACAAACTGATCGGCTGCTGCACGAGCTTCTTTCACTTTGCCTTCATTCGCGAGCTTCAGCGCACCGTCGATCTGGCCCACCAGCACGTCAAAGCCGTGGAGATAGTCCTTCATCTCGGCGCTGTCAGCCGCTTTGTTTTCCAGCTTAGGTGGCGTGGATTTTTTCGAGTCTAATGC		-	180	184	190	345	GGAGG	440245	440400	alignment	f__Enterobacteriaceae	Enterobacter	AP022133.1	GCF_014169315.1	4597031	NZ_AP022133.1	Hok/Gef family protein	WP_182273535.1		ATGAAACGCCAGTCCCTGATTATCCGGGGTTTGATGATTATTGCTTTGACAATAATCATTTTAACGCTGGTGACGAGGAAAACACTGTGCGAGATCCGTTTTCGAAACGGCTCGTTTGAAGTGACAGCGCGGATGGATTGTCGCTCCGGAAAGTAG	2	{'Chromosome': 1.0}	['Chromosome']	{'Enterobacter': 1.0}	6
NZ_AP022134.1	224483	224632	458	47		ORF_mmseqs2,CMsearch				Plasmid	RBSstart	MKMPNQPIVLCILIVCLTLLIFTWLTRNSLCELRMKDGTREVSAILAYESGK	CCGATGGTGACACTTCTGCTTTGCGTTGACAGGAGAAGAAGGCCATGAAAATGCCGAACCAACCCATTGTTTTGTGCATATTAATAGTTTGTTTAACGCTGTTGATATTCACCTGGCTCACACGAAACTCGCTTTGCGAGTTGCGGATGAAAGACGGAACAAGGGAGGTATCTGCTATCCTGGCCTACGAATCCGGTAAGTAGCTGACAAAGAGGGGGGCAACCCCCTCTTTTCGGGGTGTGGATTAGTATGCCATCGGCACCTTTTGAAAGGGTTTCTCCAGTCGGGGAAACCCTTTTTTCCTCCCGTCTTGTGGCATATAGCCTTTTGTATAAATCAAGAACCAGACCCAAAGAGTCCCACTTCACGCAAACCGTTCAAAAGCCTTAGCGTAATCCA	3	-	32	36	45	203	GGAGA	224480	224638	Match	f__Enterobacteriaceae	Enterobacter	AP022134.1	GCF_014169315.1	272100	NZ_AP022133.1				ATGAAAATGCCGAACCAACCCATTGTTTTGTGCATATTAATAGTTTGTTTAACGCTGTTGATATTCACCTGGCTCACACGAAACTCGCTTTGCGAGTTGCGGATGAAAGACGGAACAAGGGAGGTATCTGCTATCCTGGCCTACGAATCCGGTAAGTAG	280	{'Plasmid': 0.98, 'Chromosome': 0.02}	['Plasmid' 'Chromosome']	{'Enterobacter': 0.757, 'Salmonella': 0.06, 'Escherichia': 0.056, 'Pseudescherichia': 0.03, 'Klebsiella': 0.026, 'Citrobacter': 0.019, 'Serratia': 0.015, 'Phytobacter': 0.007, 'Pluralibacter': 0.007, 'Raoultella': 0.004, 'Proteus': 0.004, 'Citrobacter_A': 0.004, 'Cronobacter': 0.004, 'Hafnia': 0.004, 'Pseudocitrobacter': 0.004}	9
NZ_AP022139.1	197446	197796	935	93		CMsearch,mRNA_Blast				Chromosome	RBSstart	MLQKYLLFGLVVICFTILLLTWMVRDSLCELQRRQGNIELVAFLACDIKQ	AGGAATATATAAACATAATTCCGAGAGGTATTTACGCTAGAATGGCGGCGGGTGCTTGAGACTGTGTGTCTCAGGTATTCAGCGGGAGACAGACAGAGAAAAGCCCCACCTGATAGTAATCAAAGTGAGGCTCCCCTATGCATGAACACCATAAGAGTAGCCTCTTACTTGTTGAAAATCAACACTGGAGGCGTGGAATGCTGCAAAAGTATCTGTTGTTTGGCTTAGTAGTGATTTGCTTCACTATTTTATTATTGACCTGGATGGTTCGTGATTCGCTATGTGAATTACAGCGCAGGCAGGGAAATATTGAGCTGGTGGCATTCTTAGCCTGTGATATTAAACAGTAAGAGCATCTGGTGGGGATCTATCCCCACCATGCTTGCGGTGTCAGGCATTCTCAATGCACCCTTTCATTGTTCACCAAATAAATCATTTGCCTCCTGATATCAGGAGGCCTTTTTATTTTTACAAGATCGTTGAATAAAACAGGCTTGCAACGCATACCGGAGTGTGGCTATCCTATGTCCCGACGAATCCCTCGTCTCACCGGAGCGCGCCCCACAAATGAACAAACACGACTGATGAATTTCACGCCTT	3	+	187	191	198	350	GGAGG	197594	197746	Match	f__Enterobacteriaceae	Klebsiella	AP022139.1	GCF_014169335.1	5286024	NZ_AP022139.1	type I toxin-antitoxin system toxin HokA	WP_004181513.1	hokA	ATGCTGCAAAAGTATCTGTTGTTTGGCTTAGTAGTGATTTGCTTCACTATTTTATTATTGACCTGGATGGTTCGTGATTCGCTATGTGAATTACAGCGCAGGCAGGGAAATATTGAGCTGGTGGCATTCTTAGCCTGTGATATTAAACAGTAA	60	{'Chromosome': 0.98, 'Plasmid': 0.02}	['Chromosome' 'Plasmid']	{'Klebsiella': 1.0}	8
NZ_AP022139.1	1089818	1090221	1006	46		CMsearch				Chromosome	RBSstart	MLTKYALVAIIVLCITVLGFTLLVHSSLCELSIKERNIEFKAVLAYESKK	AATTCCTTGCAGATAAATTTCACGCCCTGACGAGTGTAGAATTGCGGCGGGTGCTTGAGGCTGTCTGGCCTTGAGCATTACCAGGACCCCAGACAGACGAAAGCCCCAGGAGATATTTCTATCAACTGAGGCTAGCGAATGAACATAGACAATTCAGATGTTAGTCTCTTCTTTGCAGGGAGGCAAGATATGCTGACAAAATATGCCCTTGTGGCAATCATCGTACTCTGTATTACGGTACTGGGATTTACGCTGTTGGTGCACAGCTCACTATGCGAGCTGAGTATTAAAGAGCGTAATATTGAGTTTAAAGCTGTTCTCGCTTACGAATCGAAGAAGTAGCATCCGCGCGAGGGCAACCCCGCGTATGGGTTGTCAGGACGCATCCTCTAGCACCCATTTTTTTGTTTACTAAAACGGCAGCGCTTCACAGCGCTGCCGTTTTTCACCTTAATGGGTGGCTAGACCAGGCTTTTCAGACGGTAGATCCACTCCAGCGCCTGACGCGGGGTCAGGGAGTCCGGATCAAGATTCTCCAGCGCCTCAACCGCAGGCGAGGTCTCTTCCGGGGCGGCGAGTAGCGACATCTGCGTGCCGTCGACCTGGGTCGCCGCCGCGTTGGGCGAGATACTCTCCAGCTCGCGCAGTTTCTG	1	+	179	183	190	342	GGAGG	1089958	1090110	Match	f__Enterobacteriaceae	Klebsiella	AP022139.1	GCF_014169335.1	5286024	NZ_AP022139.1	Hok/Gef family protein	WP_002915097.1		ATGCTGACAAAATATGCCCTTGTGGCAATCATCGTACTCTGTATTACGGTACTGGGATTTACGCTGTTGGTGCACAGCTCACTATGCGAGCTGAGTATTAAAGAGCGTAATATTGAGTTTAAAGCTGTTCTCGCTTACGAATCGAAGAAGTAG	1251	{'Chromosome': 1.0, 'Plasmid': 0.0}	['Chromosome' 'Plasmid']	{'Klebsiella': 1.0}	2
NZ_AP022140.1	37721	38112	331	47		ORF_mmseqs2,CMsearch,mRNA_Blast				Plasmid	RBSstart	MKLPRNTLLGCVLIVCLTLLIFTYLTRKSLCEIRYRDTNREVAAFLAY	GCGTGGATATACCTGGTAAGAAATAGCACCGGCCCGGTATAATCGACGTGGCGCTTGAGGCTTTTTGCCTCATGACGTGAAGGTGGTTTGTTACCGTGTTGTGTGGCAAAAAGCAGAAAGCCCCGTAGTTAATTTTCATTAACCCACGAGGCCACCTGTATGCCTAGACAACATCAGGATAGCCTCTTAGATGCCGCAAGGCAAGGAGAAGAAGGCCATGAAACTGCCGCGAAACACTCTGCTCGGGTGCGTATTAATAGTGTGCCTCACACTGCTGATATTCACTTACCTCACCCGGAAATCACTTTGTGAAATCCGGTACAGGGACACGAACAGGGAGGTGGCGGCTTTTCTGGCTTACTAATCCGCTAAGTAGCTAACCCCGGCGGGGGGAAGCCCCCGCCATTCAGGGGAGATGATGTCTGACAAGCCTGAAGCGCCTTTATGAAGGGGTTGCCGGTTCGCCGGTAGCCCCTTTTTCCTGCTTACTGGAAAAAAAGCCCGCACGACAGGCGGGCAAAATGCTTTCACCTATCTACAACACGGATTCAATGAATCGCAAGTCACATTAACACCCTTCATTCACCGTAACACCCTGTCATCAGTCTGAAAAAAAGAGTGATTGATTGTGAACATTTGGG	2	+	205	209	218	364	GGAGA	37889	38035	Match	f__Enterobacteriaceae	Klebsiella	AP022140.1	GCF_014169335.1	85044	NZ_AP022139.1	type I toxin-antitoxin system Hok family toxin	WP_064343436.1		ATGAAACTGCCGCGAAACACTCTGCTCGGGTGCGTATTAATAGTGTGCCTCACACTGCTGATATTCACTTACCTCACCCGGAAATCACTTTGTGAAATCCGGTACAGGGACACGAACAGGGAGGTGGCGGCTTTTCTGGCTTACTAA	3	{'Plasmid': 1.0}	['Plasmid']	{'Klebsiella': 0.667, 'Klebsiella_A': 0.333}	49
NZ_AP022142.1	196397	196525	1931	93		ORF_mmseqs2,CMsearch,mRNA_Blast				Chromosome	RBSstart	VSRKYLLFGLIVICFTVLLLTWMVRDSLCELQLRQGNSELVAFLACDSKQ	TAAGCGTAGCCTCTTACTTGTTGAAAATCAACACGGGAGGCGAGGAGTGTCGCGAAAGTATCTGTTGTTTGGCTTAATAGTGATTTGCTTCACTGTTTTATTATTGACCTGGATGGTTCGTGATTCGCTATGTGAATTACAGCTCAGGCAGGGAAATAGTGAGCTGGTGGCATTCTTAGCCTGTGATAGTAAACAGTAAGAGCATCTGGCGGGGATCTATCCCCACTATGCTTGCAGTGTCAGGCATTCTCAATGCACCCTTTCATTGTTCACCAAATAAATCATTTGCCTCCTGATATCAGGAGGCCTTTTTATTTTTAAACGATTGTTGAATTAAACGGGCTTGAAATTCATAGCGGAGTGTGGCTATCCTATGCC	2	+	36	40	47	199	GGAGG	196394	196546	Match	f__Enterobacteriaceae	Klebsiella	AP022142.1	GCF_014169355.1	5306993	NZ_AP022142.1	type I toxin-antitoxin system toxin HokA	WP_032454338.1	hokA	GTGTCGCGAAAGTATCTGTTGTTTGGCTTAATAGTGATTTGCTTCACTGTTTTATTATTGACCTGGATGGTTCGTGATTCGCTATGTGAATTACAGCTCAGGCAGGGAAATAGTGAGCTGGTGGCATTCTTAGCCTGTGATAGTAAACAGTAA	16	{'Chromosome': 1.0}	['Chromosome']	{'Klebsiella': 1.0}	21
NZ_AP022142.1	4607475	4607877	1012	46		CMsearch,mRNA_Blast				Chromosome	RBSstart	MLTKYALVAIIVLCITVLGFTLLVHSSLCELSIKERSMEFKAVLAYESKK	TAATTCCTTGCAGATAAATTTCACGCCCTGACGAGTATAGAATAGCAGCGGGTGCTTGAGGCTGTCTGGCCTTGAGCAAGACCAGGACCCCAGACAGACGAAAGCCCCAGGAGATATTTCTATCAACTGAGGCTAGCGAATGAACATAGACAATTCAGATGTTAGTCTCTTCTTTGCAGGGAGGCAAGATATGCTGACAAAATATGCCCTTGTGGCAATCATCGTACTGTGTATTACGGTACTGGGATTTACGCTGTTGGTGCACAGCTCGCTATGCGAGCTGAGTATTAAAGAGCGTAGTATGGAGTTTAAAGCTGTTCTCGCTTACGAATCGAAGAAGTAGCATCCACGCGGGGGCAACCCCGCGTATTGGTTGTCAGGACGCATCCTCTTGCACCCATTTTTCGTTTGTTAAAACGGCAGCGCTGAGCGGCGCTGCCGTTTTTCACCTTAATGGGGCGCTAGACCAGACTTTTCAGACGGTAGATCCATTCCAGCGCCTGACGCGGGGTCAGGGAGTCCGGATCAAGATTCTCCAGCGCCTCAACCGCAGGCGAGGTCTCTTCCGGAGCGGCGAGCAGCGACATCTGCGTGCCGTCGACCTGGGTCGCCGCCGCGTTGGGCGAGATACTCTCCAGCTCGCGCAGTTTCT		-	180	184	191	343	GGAGG	4607585	4607737	alignment	f__Enterobacteriaceae	Klebsiella	AP022142.1	GCF_014169355.1	5306993	NZ_AP022142.1	Hok/Gef family protein	WP_032453908.1		ATGCTGACAAAATATGCCCTTGTGGCAATCATCGTACTGTGTATTACGGTACTGGGATTTACGCTGTTGGTGCACAGCTCGCTATGCGAGCTGAGTATTAAAGAGCGTAGTATGGAGTTTAAAGCTGTTCTCGCTTACGAATCGAAGAAGTAG	4	{'Chromosome': 1.0}	['Chromosome']	{'Klebsiella': 1.0}	27
NZ_AP022146.1	112188	112607	332	47		CMsearch				Plasmid	RBSstart	MKLPRNTLLGCVLIVCLTLLIFTYLTRKSLCEIRYRDTNREVAAFLAYESAK	CGTGCTTATCCCAGAAGTTCAGAGCCTTCATTCTTAACTTCGCAATCTCGGGCATAAGAGAGTGTTTCATCGCATAAGCAGTTGCTCGGTAATACCCAAAATAGCCGACACCGATATGCTGCATCAACATCTGGCAATCCCTCCTTTAGTGTTCTGAGGCAATTGCAATATCTGTGTGAACTTACACAGGAGAAGAAGGCCATGAAACTGCCGCGAAACACTCTGCTCGGGTGCGTATTAATAGTGTGCCTCACACTGCTGATATTCACTTACCTCACCCGGAAATCACTTTGTGAAATCCGGTACAGGGACACGAACAGGGAGGTGGCGGCTTTTCTGGCTTACGAATCCGCTAAGTAGCTAACCCCGGCGGGGGGAAGCCCCCGCCATTCAGGGGAGATGATGTCTGACAAGCCTGAAGCGCCTTTATGAAGGGGTTACCGTTCACCGGTAGCCCCTTTTTCCTGCTTACAGGAAAAAAAGCCCGCACGACAGGCGGGCAAAAATCTTTCATCTACCTACAACACAGATTCAATGAATCGCAAGTCACATTAACATCCTTCATTCTTCGTAACACCCTGTCATCAGTCTGAAAAAAAAGTGATTGATTGTGAACATTTGGGTTCTGGTGATAAGTTCTCTCTGTAGCGTAGCCCTCTTTACGGAGGG	1	+	189	193	202	360	GGAGA	112340	112498	Match	f__Enterobacteriaceae	Klebsiella	AP022146.1	GCF_014169355.1	122247	NZ_AP022142.1	type I toxin-antitoxin system Hok family toxin	WP_159376494.1		ATGAAACTGCCGCGAAACACTCTGCTCGGGTGCGTATTAATAGTGTGCCTCACACTGCTGATATTCACTTACCTCACCCGGAAATCACTTTGTGAAATCCGGTACAGGGACACGAACAGGGAGGTGGCGGCTTTTCTGGCTTACGAATCCGCTAAGTAG	542	{'Plasmid': 0.99, 'Chromosome': 0.01}	['Plasmid' 'Chromosome']	{'Klebsiella': 0.943, 'Escherichia': 0.026, 'Serratia': 0.017, 'Raoultella': 0.006, 'Pluralibacter': 0.004, 'Klebsiella_A': 0.002, 'Enterobacter': 0.002, 'Citrobacter': 0.002}	4
NZ_AP022159.1	1089004	1089319	982	46		CMsearch,mRNA_Blast				Chromosome	RBSstart	MLTKYALVAIIVLCCTVLGFTLMVGDSLCELSIRERGMEFKAVLAYESKK	ATTTTAAACGTGAACGCCGCTGGAAGAATTATCAGGTATAGAATGGCGTTGGGTGCTTGAGGCTGTCTGGCGTTAAGCATTCGCGAGGTTCCAGATGGACAAAAGCCCCAGGCGATATTTCTATCAACCTGAGGCCAGCGTTCGAACCTAAGCAATTCGAATGTTAGTCTCTTCTTTGCAGGGAGGCAAGACATGCTGACAAAATATGCCCTTGTGGCAATCATCGTACTGTGTTGTACAGTACTGGGATTCACGCTGATGGTAGGCGACTCGTTGTGTGAGTTGAGTATCAGAGAACGTGGTATGGAGTTTAAGGCAGTTCTCGCTTACGAATCGAAGAAGTAGCCACCACGCGGGGGTAAAACCCCGCGTATTGAATTGTGATGGTTTGGTCTCCTGCACCCTTTTTTAATTTATATTGTTTATGTGAATATTATGCCTATGTTTATTATTCATATATATTACGGATGAAAATTATTTGATTATTCATAATGTAAATATTTTATTGAACGATATATATCACAGATAATTTTTAATATATGCGTAAATATCCTTTAAGTTTACT	1	-	182	186	193	345	GGAGG	1089025	1089177	Match	f__Enterobacteriaceae	Escherichia	AP022159.1	GCF_014169395.1	5092774	NZ_AP022159.1	Hok/Gef family protein	WP_000956458.1		ATGCTGACAAAATATGCCCTTGTGGCAATCATCGTACTGTGTTGTACAGTACTGGGATTCACGCTGATGGTAGGCGACTCGTTGTGTGAGTTGAGTATCAGAGAACGTGGTATGGAGTTTAAGGCAGTTCTCGCTTACGAATCGAAGAAGTAG	1698	{'Chromosome': 1.0}	['Chromosome']	{'Escherichia': 1.0}	1
NZ_AP022159.1	2623197	2623343	842	47		ORF_mmseqs2,CMsearch				Chromosome	RBSstart	MKRNPLVVCLLIICITILTFTLLTRQTLYELRFRDGDKEVAALMACTSR	GCAATTCAGATGTTAGCCTCTTACCCGCCATCAGGCAAGGAGAAAGGCTATGAAGCGCAACCCTCTGGTGGTGTGTCTGCTCATTATCTGCATTACGATTCTGACATTCACACTCCTGACCCGACAAACGCTCTACGAACTGCGGTTCCGGGACGGTGATAAGGAGGTTGCTGCGCTCATGGCCTGCACGTCCAGGTAAGGGCAAGCGCGGGGATTTTCCCCGCGCATCTGACTAGCAGATTCATTTTCTCATGGCACCCCTTTTACACTTCAGTTAGTGCATGTTTTTTTCGATGCACTAATAGAACCATCATTACAGACAAATTTGCCGCCTGCCGTACAGTGTGAGATCCCCCCTTTCGAACCAGAACAGGGTTTGCGCCCGGCATCGGCATA	2	+	39	43	50	199	GGAGA	2623197	2623346	Match	f__Enterobacteriaceae	Escherichia	AP022159.1	GCF_014169395.1	5092774	NZ_AP022159.1	type I toxin-antitoxin system toxin HokB	WP_001309484.1	hokB	ATGAAGCGCAACCCTCTGGTGGTGTGTCTGCTCATTATCTGCATTACGATTCTGACATTCACACTCCTGACCCGACAAACGCTCTACGAACTGCGGTTCCGGGACGGTGATAAGGAGGTTGCTGCGCTCATGGCCTGCACGTCCAGGTAA	525	{'Chromosome': 1.0}	['Chromosome']	{'Escherichia': 1.0}	5
NZ_AP022159.1	2978539	2978931	697	35		CMsearch,mRNA_Blast				Chromosome	RBSstart	MKQQKAMLIALIVICLTVIVTALVTRKDLCEVRIRTGQTEVAVFTAYEPEE	GCCGGACAAAAACGGTTTGCGGGGAAATCTTAGTTAAGTAGAATAACTGCGGGTGCTTGAGGCTATCTGTCTCAGGCATGAACACCAAAAGGCAGATAGAGAAAAGCCCCAGTTAACATTACGCGTCCTGCAAGACGCTTAACATTAATCTGAGGCCATATCTATGCGACACATAGAGATTAGCCTCTTACGGACCGAAAGGTCAAGGAGAAGCAGGCTATGAAGCAGCAAAAGGCGATGTTAATCGCCCTGATCGTCATCTGTTTAACCGTCATAGTGACGGCACTGGTAACGAGGAAAGACCTCTGCGAGGTACGAATCCGAACCGGCCAGACGGAGGTCGCTGTCTTCACAGCTTACGAACCTGAGGAGTAAGAGACCAGGCGAGGGAGAAATCCCTCGCCACCTCTGATGTGGCAGGCATCCTCAACGCACCCGCACTTAACCCGCTTCGGCGGGTTTTTGTTTTTATTTTCAACGCATTTGAAGTTCTGGACGGTGCCGGAATAGAATCAAAAATACTTAAGTAGCGCGCAGGGATAAGAGGGATGGTCCCTTAAAGGGGAGAGCTAATTATCCGGAAGGATTCTGATGATGAACATCGAAGAACTGCGTAAAATTTTTTGTGAAGATGGCCTCTAT	1	-	207	211	220	375	GGAGA	2978607	2978762	Match	f__Enterobacteriaceae	Escherichia	AP022159.1	GCF_014169395.1	5092774	NZ_AP022159.1	type I toxin-antitoxin system toxin HokD	WP_000813254.1	hokD	ATGAAGCAGCAAAAGGCGATGTTAATCGCCCTGATCGTCATCTGTTTAACCGTCATAGTGACGGCACTGGTAACGAGGAAAGACCTCTGCGAGGTACGAATCCGAACCGGCCAGACGGAGGTCGCTGTCTTCACAGCTTACGAACCTGAGGAGTAA	2982	{'Chromosome': 0.69, 'prophage': 0.22, 'phage': 0.09, 'Plasmid': 0.0}	['Chromosome' 'Plasmid' 'prophage' 'phage']	{'Escherichia': 0.93, 'Salmonella': 0.069, 'Klebsiella': 0.0}	0
NZ_AP022159.1	3604136	3604459	1087	46		ORF_mmseqs2,CMsearch,mRNA_Blast				Chromosome	RBSstart	MLTKYALVAVIVLCLTVLGFTLLVRDSLCEFTVKERNIEFKAVLAYEPKK	CTTACTGTATAAATAAACAGTTATTTTGCTAAGGAAGGGTAAGATAACGGCGGGTGCCTGAAGCTTTCCGGTTTCAGGTTTACTCTGAGGTCTGGAAAGATGAAGCCCCAGGACGATATTTCTATCAACCCTGGGGCTGCCACTCCAAACCCAAACAATTTGGATGGTAGTCCCTTCTTCGCATGGAGGCAATATAAACATGCTGACGAAATATGCCCTTGTGGCAGTCATAGTGCTGTGTTTAACGGTGCTGGGATTTACGCTTCTGGTCCGCGACTCGCTGTGTGAGTTTACGGTGAAGGAACGTAATATTGAGTTTAAGGCTGTTCTCGCTTACGAACCGAAGAAGTAGCCGTTGTGCGGGGAGCAATCCCCGCATATCCGGTTGTCAGGTCAGGATGGTAAGGCACCTGCTTTACACTTTCGCCCGCGGTCAGTAATGGCTGCGGGCGAATCGTACCAGATGTTGTCAATTAATCGTGTTGGCACAGCGTTATGACTATTTTTTCTTTTATCTGCCAGTGCACAGCAAACTGCTCATCCTCTAGTCGAATGATGATCTGCTGTTTATTC	2	-	185	189	200	352	GGAGG	3604158	3604310	Match	f__Enterobacteriaceae	Escherichia	AP022159.1	GCF_014169395.1	5092774	NZ_AP022159.1	type I toxin-antitoxin system toxin HokE	WP_000956470.1	hokE	ATGCTGACGAAATATGCCCTTGTGGCAGTCATAGTGCTGTGTTTAACGGTGCTGGGATTTACGCTTCTGGTCCGCGACTCGCTGTGTGAGTTTACGGTGAAGGAACGTAATATTGAGTTTAAGGCTGTTCTCGCTTACGAACCGAAGAAGTAG	164	{'Chromosome': 1.0}	['Chromosome']	{'Escherichia': 1.0}	7
NZ_AP022159.1	4228495	4228821	529	38		CMsearch,mRNA_Blast				Chromosome	RBSstart	MKQHKAMIVALIVICITAVVAALVTRKDLCEVHIRTGQTEVAVFTAYESE	ATTAGAATCGATAAAACAGAATTGGTTAAAGAGAGCGATATAATAGCGGCGGGTGCTTGAGGCTGTCTGTCTCAGGCATTAGCTGAACGGCAGATAGAGAAAAGCCCCGAGTGATATTTTACCATCAACCCGAGGCTCCCTATATGCTGAACACATGTAGAGTGCCTCTTACTGACCGTAAGGTCAAGGAGAAGAGAGCAATGAAGCAGCATAAGGCGATGATTGTCGCCCTGATCGTCATCTGTATCACCGCCGTAGTGGCGGCGCTGGTAACGAGAAAAGACCTCTGTGAGGTTCACATCCGAACTGGCCAGACGGAGGTTGCTGTTTTCACGGCTTACGAATCCGAGTAAGAGCAACGGCGGGGAGTGATCCCCGCCACTTTACAGGTGCTCGCATATCTTCAACGCACCCTATTTTTACCCTGGCCTGCCCACAGGCAGGCTTTTGGGGAGGTTAGCGAGTCAGGTCGTCAAAAAACTTCTTCACACCATCAAAGAAGCTCTTTGAACGCGGGCTGTTGTGCTCACCGGTTGGGCCACCGAAGCTTTCCTGCAGCTCTTGCAGCAGCTGTTT	3	+	188	192	201	353	GGAGA	4228646	4228798	Match	f__Enterobacteriaceae	Escherichia	AP022159.1	GCF_014169395.1	5092774	NZ_AP022159.1	type I toxin-antitoxin system toxin MokC	WP_000809168.1	mokC	ATGAAGCAGCATAAGGCGATGATTGTCGCCCTGATCGTCATCTGTATCACCGCCGTAGTGGCGGCGCTGGTAACGAGAAAAGACCTCTGTGAGGTTCACATCCGAACTGGCCAGACGGAGGTTGCTGTTTTCACGGCTTACGAATCCGAGTAA	2341	{'Chromosome': 1.0, 'Plasmid': 0.0}	['Chromosome' 'Plasmid']	{'Escherichia': 1.0}	0
NZ_AP022160.1	45640	46021	1416	15		ORF_mmseqs2,CMsearch,mRNA_Blast				Plasmid	RBSstart	MPQRTFLMMLIVICVTILCFVWMVRDSLCVLRLQQGNTVLVATLAYEVKR	CGTGTGATAAAAGGATTGTTGCAGATACGAAAGTCGTTAGAATAGCTGCGGGCGCTTGAGGCTGTATGCCGAAAGCGTTTTGTGGACGGTATACAGCAGAAAGCCCCTGGAGATTTTTTTATCAATCAACCAAGGGCTCTACTGTAATGCTTCGACAACATTATAGTAGCCCGATAACCGCCGTAAGGCAATGGAGGGGCTATGATGCCACAGCGAACGTTTTTAATGATGTTAATCGTCATCTGTGTGACGATTCTGTGTTTTGTCTGGATGGTGAGGGATTCGCTTTGCGTACTCCGGCTCCAGCAGGGAAACACAGTGCTTGTGGCAACGTTAGCCTACGAAGTTAAACGTTAACGGGCAACACGGCGGCAGGTTTTCTGCCGCCGCTTTGTTGCGAAGGCTGACCTCATTGCGCCCTTTCTTCTTCAATGAAGCGTATCCGGTATTGTTTCATTTCCCCTGAAGCCGATTAGCTCCAGCCGAATGCCTTTGCCATCGGGGGCCACGTTCTGCATTTCGCAGATACCACGTCGGGTCATGAGTGTGAAGGCTGTCATTGCCAGCATGGCTAACGCGTTTTCCTCGCTTCCGCTGCGTTTCTCGAGAGCATCGGCAATTTCTTCTATGC	1	-	193	197	205	357	GGAGG	45715	45867	Match	f__Enterobacteriaceae	Escherichia	AP022160.1	GCF_014169395.1	94990	NZ_AP022159.1	Hok/Gef family protein	WP_001303307.1		ATGCCACAGCGAACGTTTTTAATGATGTTAATCGTCATCTGTGTGACGATTCTGTGTTTTGTCTGGATGGTGAGGGATTCGCTTTGCGTACTCCGGCTCCAGCAGGGAAACACAGTGCTTGTGGCAACGTTAGCCTACGAAGTTAAACGTTAA	330	{'Plasmid': 0.99, 'Chromosome': 0.01}	['Plasmid' 'Chromosome']	{'Escherichia': 0.667, 'Salmonella': 0.302, 'Klebsiella': 0.025, 'Citrobacter_A': 0.003, 'Citrobacter': 0.003}	3
NZ_AP022161.1	204838	204984	1374	93		ORF_mmseqs2				Chromosome	RBSstart	MPQKYRLLSLIVICFTLLFFTWMIRDSLCELHIKQENYELAAFLACKLKE	CCATAAGGTTAGCCTCTTACTCGTTGGAAATCAACACAGGAGGCTGGGAATGCCGCAGAAATATAGATTACTTTCTTTAATAGTGATTTGTTTCACGCTTTTATTTTTCACCTGGATGATAAGAGATTCACTGTGTGAATTGCATATTAAACAGGAGAATTATGAGCTGGCGGCGTTTTTAGCCTGCAAATTGAAAGAGTAAGCGTCTTCGGCGGGAAGTTATTCCCGCCTTTCTTACGGCGTTGCGCATTCTCATTGCACCCAAATTTATTCTTCACAAAAATAATAATAGATTTTATTACGCGAACGATTATTTATTTCCTGAATAAACAAATAAAAAAATCCCCGCCATTTGGCAGGGATCTTAGATTCTGTGCTTTTAAGCAGAGATTACAG	2	+	39	43	50	202	GGAGG	204838	204990	Match	f__Enterobacteriaceae	Escherichia	AP022161.1	GCF_014169415.1	5189151	NZ_AP022161.1	type I toxin-antitoxin system toxin HokA	WP_001135731.1	hokA	ATGCCGCAGAAATATAGATTACTTTCTTTAATAGTGATTTGTTTCACGCTTTTATTTTTCACCTGGATGATAAGAGATTCACTGTGTGAATTGCATATTAAACAGGAGAATTATGAGCTGGCGGCGTTTTTAGCCTGCAAATTGAAAGAGTAA	195	{'Chromosome': 1.0}	['Chromosome']	{'Escherichia': 1.0}	4
NZ_AP022161.1	2530353	2530777	697	35		CMsearch,mRNA_Blast				Chromosome	RBSstart	MKQQKAMLIALIVICLTVIVTALVTRKDLCEVRIRTGQTEVAVFTAYEPEE	GACTGATTTCACATTGGCGAGGTAACGGTAGTTAAGTAGAATGGCTGCGGGTGCTTGAGGCTATCTGCCTCGGGCATGAACACCAACGGCAGATAGAGAAAAGCCCCAGTTAACATTACGCGTCCTGCAAGACGCTTAACATTAATCTGAGGCCAATTTCATGCTAGACACATGTAGGTTAGCCTCTTACGTGCCGAAAGGCAAGGAGAAGCAGGCTATGAAGCAGCAAAAGGCGATGTTAATCGCCCTGATCGTCATCTGTTTAACCGTCATAGTGACGGCACTGGTAACGAGGAAAGACCTCTGCGAGGTACGAATCCGAACCGGGCAGACGGAGGTCGCTGTCTTCACAGCTTACGAACCTGAGGAGTAAGAGACCCGGCGAGGGAGAAATCCCTCGCCACCTCTGATGTGGCAGGCATCCTCAACGCACCCGCACTTAACCCGCTTCGGCGGGTTTTTGTTTTTATTTTCAACGCGTTTGAAGTTCTGGACGGTGCCGGAATAGAATCAAAAATACTTAAGTAGCGCGCAGGGATAAGAGGGATGGTCCCTTAAAGGGGAGAGCTAATTATCCGGAAGGATTCTGATGATGAACATCGAAGAACTGCGTAAAATTTTTTGTGAAGATGGCCTCTATGCGGTGTGCGTTGAAAATGGAAATCTTGTTAGTC	2	+	205	209	218	373	GGAGA	2530521	2530676	Match	f__Enterobacteriaceae	Escherichia	AP022161.1	GCF_014169415.1	5189151	NZ_AP022161.1	type I toxin-antitoxin system toxin HokD	WP_000813254.1	hokD	ATGAAGCAGCAAAAGGCGATGTTAATCGCCCTGATCGTCATCTGTTTAACCGTCATAGTGACGGCACTGGTAACGAGGAAAGACCTCTGCGAGGTACGAATCCGAACCGGGCAGACGGAGGTCGCTGTCTTCACAGCTTACGAACCTGAGGAGTAA	2982	{'Chromosome': 0.69, 'prophage': 0.22, 'phage': 0.09, 'Plasmid': 0.0}	['Chromosome' 'Plasmid' 'prophage' 'phage']	{'Escherichia': 0.93, 'Salmonella': 0.069, 'Klebsiella': 0.0}	0
NZ_AP022161.1	2713945	2714091	842	47		ORF_mmseqs2,CMsearch,mRNA_Blast				Chromosome	RBSstart	MKRNPLVVCLLIICITILTFTLLTRQTLYELRFRDGDKEVAALMACTSR	GCACCCATTTTGTTAGCCTCTTACCCGCCATCCGGCAAGGAGAAAGGCTATGAAGCGCAACCCTCTGGTGGTGTGTCTGCTCATTATCTGCATTACGATTCTGACATTCACACTCCTGACCCGACAAACGCTCTACGAACTGCGGTTCCGGGACGGTGATAAGGAGGTTGCTGCGCTCATGGCCTGCACGTCCAGGTAAGGGCAAGCGCGGGGATTTTCCCCGCGCATCTGACTAGCAGATTCATTTTCTCATGGCACCCCTTTTACACTTCAGTTAGTGCATGTTTTTTTCGATGCACTAATAGAACCATCATTACAGACAAATTTGCCGCCTGCCGTACAGTGTGAGATCCCCCCTTTCGAACCAGAACAGGGTTTGCGCCCGGCATCGGCATA	2	+	39	43	50	199	GGAGA	2713945	2714094	Match	f__Enterobacteriaceae	Escherichia	AP022161.1	GCF_014169415.1	5189151	NZ_AP022161.1	type I toxin-antitoxin system toxin HokB	WP_001309484.1	hokB	ATGAAGCGCAACCCTCTGGTGGTGTGTCTGCTCATTATCTGCATTACGATTCTGACATTCACACTCCTGACCCGACAAACGCTCTACGAACTGCGGTTCCGGGACGGTGATAAGGAGGTTGCTGCGCTCATGGCCTGCACGTCCAGGTAA	525	{'Chromosome': 1.0}	['Chromosome']	{'Escherichia': 1.0}	5
NZ_AP022161.1	3043587	3043981	686	35		ORF_mmseqs2,CMsearch,mRNA_Blast				Chromosome	RBSstart	MKQQKAMLIALIVICLTVIVTALVTRKDLCEVRIRTGQMEVAVFVDYESRE	GCCGGACAAAAACGGTTTGCGGGGAAATCTTAGTTAAGTAGAATAACTGCGGGTGCTTGAGGCTATCTGTCTCAGGCATGAACACCAAAAGGCAGATAGAGAAAAGCCCCAGTTAACATTACGCGTCCTGCAAGACGCTTAACATTAATCTGAGGCCCAATCTATGTCTCACAAATGTAGGTTAGCCTCTTACGTGCCGAAAGGCAAGGAGAAGCAGGCTATGAAGCAGCAAAAGGCGATGTTAATCGCCCTGATCGTCATCTGTTTAACCGTCATAGTGACGGCACTGGTAACGAGGAAAGACCTCTGCGAGGTACGAATCCGAACCGGCCAGATGGAGGTTGCTGTTTTCGTAGACTACGAATCTAGAGAGTAAGAGTGACCTGGCGGGAGAGTAATCTCCCGCCACCTCTGATGTGTCGGCATCCTCAACGCACCCGCACTTAACCCGCTTCGACGGTTTTTGTTTTATTTTCAATGCGTTTTAACTTTTTTAAGACACCGGATATAGAATCCAAAACACTTAAGTAGCGCGCAGGGATAAGAGGGATGGCCCCCTGAAGGGGAGAGCTAATTATCCGGAAGGATTCTGATGATGAACATCGAAGAACTGCGTAAAATTTTTTGTGAAGATGGCCTCTATG	2	-	208	212	221	376	GGAGA	3043656	3043811	Match	f__Enterobacteriaceae	Escherichia	AP022161.1	GCF_014169415.1	5189151	NZ_AP022161.1	Hok/Gef family protein	WP_050487771.1		ATGAAGCAGCAAAAGGCGATGTTAATCGCCCTGATCGTCATCTGTTTAACCGTCATAGTGACGGCACTGGTAACGAGGAAAGACCTCTGCGAGGTACGAATCCGAACCGGCCAGATGGAGGTTGCTGTTTTCGTAGACTACGAATCTAGAGAGTAA	20	{'phage': 0.45, 'prophage': 0.35, 'Chromosome': 0.2}	['Chromosome' 'prophage' 'phage']	{'Escherichia': 1.0}	30
NZ_AP022161.1	3670869	3671278	1073	46		CMsearch,mRNA_Blast				Chromosome	RBSstart	MLTKYALVAVIVLCLTVLGFTLLVGDSLCEFTVKERNIEFKAVLAYEPKK	CACTGTATAAATAAACAGCTATTTTGCTGAGGAAGCGTAAGATAACGGCGGGTGCCTGAAGCTTTCCGGTTTCAGGTTAACTCTGAGGTCTGGAAAGATGAAGCCCCAGGACGATATTTCTATCAACCCTGGGGCTGCCACTCCAAACCCGAACAATTTGGATGGTAGTCCCTTCTTCGCATGGAGGCAATATAAACATGCTGACGAAATATGCCCTTGTGGCAGTCATAGTGCTGTGTTTAACGGTGCTGGGATTTACGCTTCTGGTCGGCGACTCGCTGTGTGAGTTTACGGTGAAGGAACGTAATATTGAGTTTAAGGCTGTTCTCGCTTACGAACCGAAGAAGTAGCCGTTGTGCGGGGAGCAATCCCCGCATATCCGGTTGTCAGGTCAGGATGGTAAGGCACCTGCTTTACACTTTCGCCCGTGGTCAGTGATGGCTGCGGGCGAATCGTACCAGATGTTGTCAATTAATCGTGTTGGCACAGCGTTATGACTATTTTTTCTTTTATCTGCCAGTGCACAGCAAACTGCTCATCCTCTAGTCGAATGATGATCTGCTGTTTATTCCAGCTAATTATCTGATAATCCAGAAAACCTTGAGCGGCCTGTATCTTGCTTGCCTTAAATGCGCTTTCTTTGGCGGAAAATGCCAGTG	3	-	183	187	198	350	GGAGG	3670979	3671131	Match	f__Enterobacteriaceae	Escherichia	AP022161.1	GCF_014169415.1	5189151	NZ_AP022161.1	type I toxin-antitoxin system toxin HokE	WP_000956465.1	hokE	ATGCTGACGAAATATGCCCTTGTGGCAGTCATAGTGCTGTGTTTAACGGTGCTGGGATTTACGCTTCTGGTCGGCGACTCGCTGTGTGAGTTTACGGTGAAGGAACGTAATATTGAGTTTAAGGCTGTTCTCGCTTACGAACCGAAGAAGTAG	1736	{'Chromosome': 1.0, 'Plasmid': 0.0, 'prophage': 0.0, 'phage': 0.0}	['Chromosome' 'Plasmid' 'prophage' 'phage']	{'Escherichia': 1.0}	0
NZ_AP022161.1	4295266	4295666	529	38		CMsearch,mRNA_Blast				Chromosome	RBSstart	MKQHKAMIVALIVICITAVVAALVTRKDLCEVHIRTGQTEVAVFTAYESE	TAGAATCGATAAAACAGAATGGGTTAAAGAGAGCGATATAATAGCGGCGGGTGCTTGAGGCTGTCTGTCTCAGGCATTAGCTGAACGGCAGATAGAGAAAAGCCCCGAGTGATATTTTACCATCAACCCGAGGCCCCCTATATGCAGAACACATGTAGAGTGCCTCTTACTGACCGTAAGGTCAAGGAGAAGAGAGCAATGAAGCAGCATAAGGCGATGATTGTCGCCCTGATCGTCATCTGTATCACCGCCGTAGTGGCGGCGCTGGTAACGAGAAAAGACCTCTGTGAGGTTCACATCCGAACTGGCCAGACGGAGGTTGCTGTTTTCACGGCTTACGAATCCGAGTAAGAGCAACGGCGGGGAGTGATCCCCGCCACTTTACAGGTGCTCGCATATCTTCAACGCACCCTATTTTTACCCTGGCCTGCCCACGGGCAGGCTTTTGGGGAGGTTAGCGAGTCAGGTCGTCAAAAAACTTCTTCACACCATCAAAGAAGCTCTTTGAACGCGGGCTGTTGTGCTCGCCGGTTGGGCCACCGAAGCTTTCCTGCAGCTCTTGCAGCAGCTGTTTCTGCTTCTCGTTCAGACCTACCGGTGTTTCGACGACAACGCGGCACAGCAAGTCCCCTTGCGCACCGCCGCGAACA	1	+	186	190	199	351	GGAGA	4295415	4295567	Match	f__Enterobacteriaceae	Escherichia	AP022161.1	GCF_014169415.1	5189151	NZ_AP022161.1	type I toxin-antitoxin system toxin MokC	WP_000809168.1	mokC	ATGAAGCAGCATAAGGCGATGATTGTCGCCCTGATCGTCATCTGTATCACCGCCGTAGTGGCGGCGCTGGTAACGAGAAAAGACCTCTGTGAGGTTCACATCCGAACTGGCCAGACGGAGGTTGCTGTTTTCACGGCTTACGAATCCGAGTAA	2341	{'Chromosome': 1.0, 'Plasmid': 0.0}	['Chromosome' 'Plasmid']	{'Escherichia': 1.0}	0
NZ_AP022162.1	15460	15615	377	47		mmseqs_IMG_PR		IMGPR_plasmid_2571042862_000001		Plasmid	RBSstart	MKLPRSSLVWCVLIVCLTLLIFTYLTRKSLCEIRYRDGHREVAAFMAYESGK	TCCACATCAGGATAGCCTCTTACCGCGCTTTGCGCAAGGAGAAGAAGGCCATGAAACTACCACGAAGTTCCCTTGTCTGGTGTGTGTTGATCGTGTGTCTCACACTGTTGATATTCACTTATCTGACACGAAAATCGCTGTGCGAGATTCGTTACAGAGACGGACACAGGGAGGTGGCGGCTTTCATGGCTTACGAATCCGGTAAGTAGCAACCTGGAGGCGGGCGCAGGCCCGCCTTTTCAGGACTGATGCTGGTCTGACTACTGAAGCGCCTTTATAAAGGGGCTGCTGGTTCGCCGGTAGCCCCTTTCTCCTTGCTGATGTTGTACGGGCATGAACAACCTGACTTCAGGAAGGTCGTTTCCCTTCAGGAACGGGGATGAACGCGCGCCTGCGGCGCCCGTTC	3	+	38	42	51	209	GGAGA				f__Enterobacteriaceae	Escherichia								ATGAAACTACCACGAAGTTCCCTTGTCTGGTGTGTGTTGATCGTGTGTCTCACACTGTTGATATTCACTTATCTGACACGAAAATCGCTGTGCGAGATTCGTTACAGAGACGGACACAGGGAGGTGGCGGCTTTCATGGCTTACGAATCCGGTAAGTAG	1538	{'Plasmid': 0.99, 'Chromosome': 0.01}	['Plasmid' 'Chromosome']	{'Escherichia': 0.79, 'Klebsiella': 0.169, 'Salmonella': 0.035, 'Citrobacter': 0.005, 'Enterobacter': 0.001, 'Citrobacter_A': 0.001}	1
NZ_AP022162.1	32309	32437	1754	76		mmseqs_IMG_PR		IMGPR_plasmid_2571042862_000001		Plasmid	start	MTKYTLIGLLAVCATVLCFSLIFREQLCELNIHRGNTVVQVTLA	ACTTTAGCACTACTGATTGTAGCCTCTTCTTTGCAAAGATGTCAAAGTTTATGACGAAATATACCCTTATCGGGTTGCTTGCCGTGTGCGCCACGGTGTTGTGTTTTTCACTGATATTCAGGGAACAGTTATGTGAACTGAATATTCACAGGGGAAATACAGTGGTGCAGGTAACTCTGGCCTGAAGCACGGAAGTAAGCTGCCGGGCGGGGACGGAAGTCCCCGCTTTCCGGAAGTGTGAGGTATTTCAGGGGCAGACACCCGAAATGCTAGAAACTGCCGGTCCCGCCCGGGGCCGGTACCCTGGTTAAAGCATTTCCTACTTTTCAGTCATTTTATTATCAAAATTACATTAAACGGTCGTAATCAGACATGATTT	3	+			51	185					f__Enterobacteriaceae	Escherichia								ATGACGAAATATACCCTTATCGGGTTGCTTGCCGTGTGCGCCACGGTGTTGTGTTTTTCACTGATATTCAGGGAACAGTTATGTGAACTGAATATTCACAGGGGAAATACAGTGGTGCAGGTAACTCTGGCCTGA	103	{'Plasmid': 1.0}	['Plasmid']	{'Escherichia': 0.961, 'Salmonella': 0.02, 'Citrobacter': 0.01, 'Klebsiella': 0.01}	4
NZ_AP022162.1	62596	62724	1754	76		mmseqs_IMG_PR		IMGPR_plasmid_2582580984_000004		Plasmid	start	MTKYTLIGLLAVCATVLCFSLIFREQLCELNIHRGNTVVQVTLA	ACTTTAGCACTACTGATTGTAGCCTCTTCTTTGCAAAGATGTCAAAGTTTATGACGAAATATACCCTTATCGGGTTGCTTGCCGTGTGCGCCACGGTGTTGTGTTTTTCACTGATATTCAGGGAACAGTTATGTGAACTGAATATTCACAGGGGAAATACAGTGGTGCAGGTAACTCTGGCCTGAAGCACGGAAGTAAGCTGCCGGGCGGGGACGGAAGTCCCCGCTTTCCGGAAGTGTGAGGTATTTCAGGGGCAGACACCCGAAATGCTAGAAACTGCCGGTCCCGCCCGGGGCCGGTACCCTGGTTAAAGCATTTCCTACTTTTCAGTCATTTTATTATCAAAATTACATTAAACGGTCGTAATCAGACATGATTT	3	+			51	185					f__Enterobacteriaceae	Escherichia								ATGACGAAATATACCCTTATCGGGTTGCTTGCCGTGTGCGCCACGGTGTTGTGTTTTTCACTGATATTCAGGGAACAGTTATGTGAACTGAATATTCACAGGGGAAATACAGTGGTGCAGGTAACTCTGGCCTGA	103	{'Plasmid': 1.0}	['Plasmid']	{'Escherichia': 0.961, 'Salmonella': 0.02, 'Citrobacter': 0.01, 'Klebsiella': 0.01}	4
NZ_AP022162.1	117237	117675	377	47		ORF_mmseqs2,CMsearch,mRNA_Blast				Plasmid	RBSstart	MKLPRSSLVWCVLIVCLTLLIFTYLTRKSLCEIRYRDGHREVAAFMAYESGK	AGACCTATATGCCTCGTGTTTAACTGTCCAACTTTTTGGGGTCAGTACACGCTTGAGGCTTTCTGCCTCATGACGTGAAGGTGGTTTGTTGCCGTGTTGTGTGGCAGAAAGAAGATAGCCCCGTAGTAAGTTAATTTTCATTAACCACCACGAGGCATCCCTATGTCTAGTCCACATCAGGATAGCCTCTTACCGCGCTTTGCGCAAGGAGAAGAAGGCCATGAAACTACCACGAAGTTCCCTTGTCTGGTGTGTGTTGATCGTGTGTCTCACACTGTTGATATTCACTTATCTGACACGAAAATCGCTGTGCGAGATTCGTTACAGAGACGGACACAGGGAGGTGGCGGCTTTCATGGCTTACGAATCCGGTAAGTAGCAACCTGGAGGCGGGCGCAGGCCCGCCTTTTCAGGACTGATGCTGGTCTGACTACTGAAGCGCCTTTATAAAGGGGCTGCTGGTTCGCCGGTAGCCCCTTTCTCCTTGCTGATGTTGTACGGGCATGAACAACCTGACTTCAGGAAGGTCGTTTCCCTTCAGGAACGGGGATGAACGCGCGCCTGCGGCGCCCGTTCTTTTCCCCCGCCTTCTCTGGTTATGGCCTGTCAGAAATCACATCACCTTCCCTGTGATTATTCTCTTTTTCTTCCTGCTCTGATTCTGACTACTGCAGTGTTGTCCTGTCTG	2	+	208	212	221	379	GGAGA	117408	117566	Match	f__Enterobacteriaceae	Escherichia	AP022162.1	GCF_014169415.1	147186	NZ_AP022161.1	plasmid maintenance protein Mok		mok	ATGAAACTACCACGAAGTTCCCTTGTCTGGTGTGTGTTGATCGTGTGTCTCACACTGTTGATATTCACTTATCTGACACGAAAATCGCTGTGCGAGATTCGTTACAGAGACGGACACAGGGAGGTGGCGGCTTTCATGGCTTACGAATCCGGTAAGTAG	1538	{'Plasmid': 0.99, 'Chromosome': 0.01}	['Plasmid' 'Chromosome']	{'Escherichia': 0.79, 'Klebsiella': 0.169, 'Salmonella': 0.035, 'Citrobacter': 0.005, 'Enterobacter': 0.001, 'Citrobacter_A': 0.001}	1
NZ_AP022171.1	165965	166111	1374	93		ORF_mmseqs2				Chromosome	RBSstart	MPQKYRLLSLIVICFTLLFFTWMIRDSLCELHIKQENYELAAFLACKLKE	ACCATAAGGTTAGCCTCTTACTCGTTGGAAATCAACACAGGAGGCTGGGATGCCGCAGAAATATAGATTACTTTCTTTAATAGTGATTTGTTTCACGCTTTTATTTTTCACCTGGATGATAAGAGATTCACTGTGTGAATTGCATATTAAACAGGAGAATTATGAGCTGGCCGCGTTTTTAGCCTGCAAATTGAAAGAGTAAGAATCTTCGGCGGGAAGTTATTCCCGCCTTTCTTACGGCGTTACGCATTCTCATTACACCCAAATTTATTCTTCACAAAAATAATAATAGATTTTATTACGTGACCGATTATTTATTTCCTGAAAAACAAATAAAAAAATCCCCGCCAAATGGCAGGGATCTTAGATTCTGTGCTTTTAAGCAGAGATTACAGG	2	+	40	44	50	202	GGAGG	165965	166117	Match	f__Enterobacteriaceae	Escherichia	AP022171.1	GCF_014169435.1	5066983	NZ_AP022171.1	type I toxin-antitoxin system toxin HokA	WP_001135731.1	hokA	ATGCCGCAGAAATATAGATTACTTTCTTTAATAGTGATTTGTTTCACGCTTTTATTTTTCACCTGGATGATAAGAGATTCACTGTGTGAATTGCATATTAAACAGGAGAATTATGAGCTGGCCGCGTTTTTAGCCTGCAAATTGAAAGAGTAA	195	{'Chromosome': 1.0}	['Chromosome']	{'Escherichia': 1.0}	4
NZ_AP022171.1	1156663	1156976	982	46		ORF_mmseqs2,CMsearch,mRNA_Blast				Chromosome	RBSstart	MLTKYALVAIIVLCCTVLGFTLMVGDSLCELSIRERGMEFKAVLAYESKK	ATTTAAAGGTGAACATCGCAGGGAAAATTAACAGGTATAGAATGGCATTGGGTGCTTGAGGCTGTCTGGCGTTAAGCATTCGCAAGGTTCCAGATGGACAAAAGCCCCAGGCGATATTTCTATCAACCTGAGGCTCGCGTTCGAACGTAGCAATTCGGATGTTAGTCTCTTCTTTGCAGGGAGGCAAGACATGCTGACAAAATATGCCCTTGTGGCAATCATCGTACTGTGTTGTACAGTACTGGGATTCACGTTGATGGTAGGCGACTCGTTGTGTGAGTTGAGTATCAGAGAACGTGGTATGGAGTTTAAGGCAGTTCTCGCTTACGAATCGAAGAAGTAGCCACCACGCGGGGTAAAACCCCGCGTACTGAATTGTGATGGTTTGGCCTCCTGCACCCCTTTTTTATACTCTGTTTCTGGTGGCATTGATTTCCTGCAGGCAAGGGAGTAATCATTTCAAACCCATTAAGATGCCTTCGCCAGCTCCTTCACCAACGGTAGCATTATCCGCATAACATCACGGCAGCGACGTTCTATTCTTCCAGGAAGTGCCTTATCAA	2	+	180	184	191	343	GGAGG	1156804	1156956	Match	f__Enterobacteriaceae	Escherichia	AP022171.1	GCF_014169435.1	5066983	NZ_AP022171.1	Hok/Gef family protein	WP_000956458.1		ATGCTGACAAAATATGCCCTTGTGGCAATCATCGTACTGTGTTGTACAGTACTGGGATTCACGTTGATGGTAGGCGACTCGTTGTGTGAGTTGAGTATCAGAGAACGTGGTATGGAGTTTAAGGCAGTTCTCGCTTACGAATCGAAGAAGTAG	1698	{'Chromosome': 1.0}	['Chromosome']	{'Escherichia': 1.0}	1
NZ_AP022171.1	1612511	1612862	1621	72		ORF_mmseqs2,CMsearch,mRNA_Blast				Chromosome	RBSstart	MSQKSLTAITFCVTAILIIWMLHGSLCEIRMSFWGAEFAAFLQCKQ	AATTAACAGGCAGAATTGCCGGAGTAACAAAAAAGCGATAGATTACGCGCGGGTGCCTTTCGGCTGATGGTCGGAGGGAATACCCGAAGGCCAGATGTGGAAAGGCCCCGGAAAACATTTCTGTTTAACCGAGGCCCTAACCGTCTAACCTTAGCAAGTGATAGGTTAGCGCCTCCCTGAAAAAGGAGCAAGCGCTATGTCGCAAAAATCGCTTACGGCCATCACGTTCTGCGTGACGGCAATCCTCATCATCTGGATGCTGCACGGTTCGCTGTGCGAAATACGGATGAGCTTCTGGGGAGCGGAGTTTGCGGCGTTCTTACAGTGTAAGCAGTAAGGAAACCGCGACGGGGGAGCAATCCCCCGTCAATCGGTTGCCAGGGTAAGGTCGATAAGGCACCCTATCTCACCAATGCCGTTCAGTTAGTTAAGGAATTGAGGTTCGATAGCCCGAACCTCGCGCAGAGGCAATATGACCGAAAGCCTGATTCCTTAATGCCCAAGATGAGTCTCTATTCATAAAAGCGCTTAACTACTCGACATTGGCGGTGTATCCCCCGCATTATCTGAATGCCGCCTCTTACCTTTCGCGGTCAACTGA	2	-	185	189	197	337	GGAGC	1612576	1612716	Match	f__Enterobacteriaceae	Escherichia	AP022171.1	GCF_014169435.1	5066983	NZ_AP022171.1	Hok/Gef family protein	WP_000078916.1		ATGTCGCAAAAATCGCTTACGGCCATCACGTTCTGCGTGACGGCAATCCTCATCATCTGGATGCTGCACGGTTCGCTGTGCGAAATACGGATGAGCTTCTGGGGAGCGGAGTTTGCGGCGTTCTTACAGTGTAAGCAGTAA	911	{'prophage': 0.52, 'Chromosome': 0.4, 'Plasmid': 0.05, 'phage': 0.03}	['Chromosome' 'prophage' 'Plasmid' 'phage']	{'Escherichia': 0.935, 'Salmonella': 0.058, 'Klebsiella': 0.005, 'Enterobacter': 0.002, 'Citrobacter_A': 0.001}	0
NZ_AP022171.1	2601222	2601609	188	47		ORF_mmseqs2,CMsearch,mRNA_Blast				Chromosome	RBSstart	MKHNPLVVCLLIICITILTFTLLTRQTLYELRFRDGDKEVAALMACTSR	CGTCAGGTGATTATTTTCGTCCCTAAGGAAACCACATAGGATGCTCACGGGTGCCTGAGACTTTCTGTTTTCAGGCTAACCTGGAATCAGAAAGACGAAGGCCCCGACCGATATTTCTATCAACCGAGGCCAACGAATGAACCTAGCAATTCAGATCTTAGCCTCTTACCCGCCATCCGGCAAGGAGAAAGGCTATGAAGCACAACCCTCTGGTGGTGTGTCTGCTCATTATCTGCATTACGATTCTGACATTCACACTCCTGACCCGACAAACGCTCTACGAACTGCGGTTCCGGGACGGTGATAAGGAGGTTGCTGCGCTCATGGCCTGCACGTCCAGGTAAGGGCAAGCGCGGGGGTTTTCCCCGCGCATCTGACTAGCGGATTCATTTTCTCATGGCCCCCCTTTTACACTTCAGTTAGTGCATGTTTTTTTCGATGCACTAATAGAACCATCATTACAGACAAATTTGCCGCCTGCCGTACAGTGTGAGATCCCCCCTTTCGAACCAGAACAGGGTTTGCGCCCGGCATCGGCATAAAAGGAAACAAGCGTTCCCATAACCAGGATAAGTGCCAGTTTTTTCATATAACCTCCATGATTTATCGAATCTTATGTTCGATTTGAACGTTATAC	3	+	184	188	195	344	GGAGA	2601367	2601516	Match	f__Enterobacteriaceae	Escherichia	AP022171.1	GCF_014169435.1	5066983	NZ_AP022171.1	type I toxin-antitoxin system toxin HokB	WP_001320773.1	hokB	ATGAAGCACAACCCTCTGGTGGTGTGTCTGCTCATTATCTGCATTACGATTCTGACATTCACACTCCTGACCCGACAAACGCTCTACGAACTGCGGTTCCGGGACGGTGATAAGGAGGTTGCTGCGCTCATGGCCTGCACGTCCAGGTAA	1554	{'Chromosome': 1.0, 'Plasmid': 0.0}	['Chromosome' 'Plasmid']	{'Escherichia': 1.0}	0
NZ_AP022171.1	2935138	2935531	697	35		CMsearch,mRNA_Blast				Chromosome	RBSstart	MKQQKAMLIALIVICLTVIVTALVTRKDLCEVRIRTGQTEVAVFTAYEPEE	TGGGGATAAAAACGGTTTGCGGGAAAAGGAGAGTTAAGTAGAATTGCAGCGGGTGCTTGAGGCTATCTGTCTCAGGCATGAACACCAAAAGGCAGATAGAGAAAAGCCCCAGTTAACATTACGCGTCCGGCAAGACGCTTAACATTAATCTGAGGCCATATCTATGCTCTACACACGTAGGTTAGCCTCTTACGTGCCGAAAGGCAAGGAGAAGCAGGCTATGAAGCAGCAAAAGGCGATGCTAATCGCCCTGATCGTCATCTGTTTAACCGTCATTGTGACGGCACTGGTAACGAGGAAAGACCTCTGCGAGGTACGAATCCGAACCGGCCAGACGGAGGTCGCTGTCTTCACAGCTTACGAACCTGAGGAGTAAGAGACCCGGCGGGGGAGTAATCTCCCGCCACCTCTGATGTGCCAGGCATCCTCAACGCACCCGCACTTAACCCGCTTCGGCGGGTTTTTGCATTAGTCTGGTTGACAAAAATAGAAAAATGCGAAAATATGTGGTTTACGAATTCTAAAAAAAGCGAAACTTGAAATGAATGAAAATCAGTTAGCTCCTTGTTGGGAATTTCAACCTTATCTTGCTGAAAACTATGTTCGCCACTTGTTGGCGGAGATCGCTAACGTACTTGAGCAG	2	-	208	212	221	376	GGAGA	2935206	2935361	Match	f__Enterobacteriaceae	Escherichia	AP022171.1	GCF_014169435.1	5066983	NZ_AP022171.1	type I toxin-antitoxin system toxin HokD	WP_000813254.1	hokD	ATGAAGCAGCAAAAGGCGATGCTAATCGCCCTGATCGTCATCTGTTTAACCGTCATTGTGACGGCACTGGTAACGAGGAAAGACCTCTGCGAGGTACGAATCCGAACCGGCCAGACGGAGGTCGCTGTCTTCACAGCTTACGAACCTGAGGAGTAA	2982	{'Chromosome': 0.69, 'prophage': 0.22, 'phage': 0.09, 'Plasmid': 0.0}	['Chromosome' 'Plasmid' 'prophage' 'phage']	{'Escherichia': 0.93, 'Salmonella': 0.069, 'Klebsiella': 0.0}	0
NZ_AP022171.1	3506300	3506621	966	46		ORF_mmseqs2,CMsearch,mRNA_Blast				Chromosome	RBSstart	MLTKYALAAVIVLCLTVLGFTLLVGDSLCEFTVKERNIEFKAVLAYEPKK	CTCACTGTATAAATAAACAGCTATTTTGCTAAGGAAGGGTAAGATAACGGCGGGTGCCTGAAGCTTTCCGGTTTCAGGTTTACTCTGAGGTCTGGAAAGATGAAGCCCCAGGAGATATTTCTATCAATCCTGGGGCTGCCACTCCAAACCCAACAATTTGGATGGTAGTCCCTTCTTCGCATGGAGGCAATATAAACATGCTGACGAAATATGCCCTTGCGGCAGTCATAGTGCTGTGTTTGACGGTGCTGGGATTTACGCTTCTGGTTGGAGACTCGCTGTGTGAGTTTACGGTGAAGGAACGTAATATTGAGTTTAAGGCTGTTCTCGCTTACGAACCGAAGAAGTAGCCGCTGTGCGGGGAGTAATCCCCGCATATCCGGTTGTCAGGTCAGGGTGGTAAGGCACCTGCTTTACACTTTCGCCCGCGGTCAGTGATGGCTGCGGGCGAAACCATTTTTACCAGCAGACAAAGCCACCATCGACCACCAGATCCACACCCGTGCAGAACGACGCCGCATCGCTGGCAAGGAACAGCGCTGGACCCGCCATCTCTTCCACTTTCGCCATC	3	-	183	187	198	350	GGAGG	3506322	3506474	Match	f__Enterobacteriaceae	Escherichia	AP022171.1	GCF_014169435.1	5066983	NZ_AP022171.1	type I toxin-antitoxin system toxin HokE	WP_000956455.1	hokE	ATGCTGACGAAATATGCCCTTGCGGCAGTCATAGTGCTGTGTTTGACGGTGCTGGGATTTACGCTTCTGGTTGGAGACTCGCTGTGTGAGTTTACGGTGAAGGAACGTAATATTGAGTTTAAGGCTGTTCTCGCTTACGAACCGAAGAAGTAG	1239	{'Chromosome': 1.0, 'Plasmid': 0.0, 'prophage': 0.0}	['Chromosome' 'Plasmid' 'prophage']	{'Escherichia': 1.0}	3
NZ_AP022171.1	3506714	3507123	1073	46		CMsearch,mRNA_Blast				Chromosome	RBSstart	MLTKYALVAVIVLCLTVLGFTLLVGDSLCEFTVKERNIEFKAVLAYEPKK	TACTGTATAAATAAACAGCTATTTTGTTGAGGAAGGGTAAGATAACTGCGGGTGCCTGAAGCTTTCCGGTTTCAGGTTTACTCTGAGGTCTGGAAAGATGAAGCCCCAGGACGATATTTCTATCAACCCTGGGGCTACCTACCCAAACCTGAACAATTTGGATGGTAGTCCCTTCTTCGCATGGAGGCAATATAAACATGCTGACGAAATATGCCCTTGTGGCAGTCATAGTGCTGTGTTTAACGGTGCTGGGATTTACGCTTCTGGTCGGAGACTCGCTGTGTGAGTTTACCGTAAAGGAACGTAATATTGAGTTTAAGGCTGTTCTCGCTTACGAACCGAAGAAGTAGCCGTTGTGCGGGGAGTAATCCCCGCATATCCGGTTGTCAGGTCAGGATGGTAAGGCACCTGCTTTACACTTTCGCCCGCAGTCAGTGATGGCTGCGGGCGATGTCGTTTTAAGGGCAATGATCAGTTTTGCCAACAGAAGTCCGAAACAGGACTCACTGTATAAATAAACAGCTATTTTGCTAAGGAAGGGTAAGATAACGGCGGGTGCCTGAAGCTTTCCGGTTTCAGGTTTACTCTGAGGTCTGGAAAGATGAAGCCCCAGGAGATATTTCTATCAATCCTGGGGCTGCCACTCCAAACCCAACAAT	3	-	183	187	198	350	GGAGG	3506824	3506976	Match	f__Enterobacteriaceae	Escherichia	AP022171.1	GCF_014169435.1	5066983	NZ_AP022171.1	type I toxin-antitoxin system toxin HokE	WP_000956465.1	hokE	ATGCTGACGAAATATGCCCTTGTGGCAGTCATAGTGCTGTGTTTAACGGTGCTGGGATTTACGCTTCTGGTCGGAGACTCGCTGTGTGAGTTTACCGTAAAGGAACGTAATATTGAGTTTAAGGCTGTTCTCGCTTACGAACCGAAGAAGTAG	1736	{'Chromosome': 1.0, 'Plasmid': 0.0, 'prophage': 0.0, 'phage': 0.0}	['Chromosome' 'Plasmid' 'prophage' 'phage']	{'Escherichia': 1.0}	0
NZ_AP022171.1	4063445	4063845	167		internal_stop	CMsearch,mRNA_Blast				Chromosome	RBSstart	MK*HKAMIVALIVICITAVVAALVTRKDLCEVHIRTGQTEVAVFTAYESE	AAGAATTGATAAAACAGAAGTGAATTAAAAGCGCAGTATAATAGCGGCGGGTGCTTGAGGCTGTCTGTCTCAGGCATTGGCTGAACGGCAGATAGAGAAAAGCCCCGAGTGATATTTTACCATCAACCCGAGGCCCCCTATATGCAGAACACATGTAGAGTGCCTCTTACTGACCGAAAGGTCAAGGAGAAGAGAGCAATGAAGTAGCATAAGGCGATGATTGTCGCCCTGATCGTCATCTGTATCACCGCCGTAGTGGCGGCGCTGGTAACGAGAAAAGACCTCTGTGAGGTTCACATCCGAACTGGCCAGACGGAGGTTGCTGTTTTCACGGCTTACGAATCCGAGTAAGAGCAACGGCGGGGAGTGATCCCCGCCACTTTACAGGTGCTCGCATATCTTCAACGCACCCTTTTTTTTACCTGGCCTGCCCACGGGCAGGCTTTTGGGGAGGTTAGCGAGTCAGGTCGTCGAAAAACTTCTTCACACCATCAAAGAAGCTCTTTGAGCGCGGGCTGTTGTGCTCGCCGGTTGGGCCACCAAAGCTTTCTTGCAGCTCTTGCAGCAGCTGTTTCTGCTTCTCGTTCAGGCCTACCGGTGTTTCGACGACAACGCGGCACAGCAAATCACCCTGTGCGCCGCCGCGGACA		+	186	190	199	351	GGAGA	4063594	4063746	alignment	f__Enterobacteriaceae	Escherichia	AP022171.1	GCF_014169435.1	5066983	NZ_AP022171.1	Hok/Gef family protein	WP_000634316.1		ATGAAGTAGCATAAGGCGATGATTGTCGCCCTGATCGTCATCTGTATCACCGCCGTAGTGGCGGCGCTGGTAACGAGAAAAGACCTCTGTGAGGTTCACATCCGAACTGGCCAGACGGAGGTTGCTGTTTTCACGGCTTACGAATCCGAGTAA	39	{'Chromosome': 1.0}	['Chromosome']	{'Escherichia': 1.0}
NZ_AP022172.1	3099	3254	377	47		mmseqs_IMG_PR		IMGPR_plasmid_2541047739_000002		Plasmid	RBSstart	MKLPRSSLVWCVLIVCLTLLIFTYLTRKSLCEIRYRDGHREVAAFMAYESGK	TCCACATCAGGATAGCCTCTTACCGCGCTTTGCGCAAGGAGAAGAAGGCCATGAAACTACCACGAAGTTCCCTTGTCTGGTGTGTGTTGATCGTGTGTCTCACACTGTTGATATTCACTTATCTGACACGAAAATCGCTGTGCGAGATTCGTTACAGAGACGGACACAGGGAGGTGGCGGCTTTCATGGCTTACGAATCCGGTAAGTAGCAACCTGGAGGCGGGCGCAGGCCCGCCTTTTCAGGACTGATGCTGGTCTGACTACTGAAGCGCCTTTATAAAGGGGCTGCTGGTTCGCCGGTAGCCCCTTTCTCCTTGCTGATGTTGTACGGGCATGAACAACCTGACTTCAGGAAGGTCGTTTCCCTTCAGGAACGGGGATGAACGCGCGCCTGCGGCGCCCGTTC	3	+	38	42	51	209	GGAGA				f__Enterobacteriaceae	Escherichia								ATGAAACTACCACGAAGTTCCCTTGTCTGGTGTGTGTTGATCGTGTGTCTCACACTGTTGATATTCACTTATCTGACACGAAAATCGCTGTGCGAGATTCGTTACAGAGACGGACACAGGGAGGTGGCGGCTTTCATGGCTTACGAATCCGGTAAGTAG	1538	{'Plasmid': 0.99, 'Chromosome': 0.01}	['Plasmid' 'Chromosome']	{'Escherichia': 0.79, 'Klebsiella': 0.169, 'Salmonella': 0.035, 'Citrobacter': 0.005, 'Enterobacter': 0.001, 'Citrobacter_A': 0.001}	1
NZ_AP022172.1	32927	33028	1665		<40_conserved_aa	mmseqs_IMG_PR		IMGPR_plasmid_2529293144_000004		Plasmid	start	MSSHCKTSGNICYEAGSNVELLKGLSRMPGNWHVRFLGGSCTVMCSCYPT	GCATGTCATCACACTGCAAAACATCAGGGAATATCTGTTATGAAGCCGGCTCTAATGTGGAGTTATTGAAAGGCTTGAGCCGTATGCCGGGAAACTGGCACGTACGGTTCTTAGGGGGCAGCTGCACAGTAATGTGCAGCTGCTACCCGACATGAAATCGACAGCATTGCCCGGAAACGTGGCCATAACACGCACGCAGTCACCCTGGATAAAACGGGACATAACAGCACTCCTTCTCTTACAGAGGGCACCGGGAGGGCGCCCCTGTGGCGCCCGTTCCCCGCTGCCTGTGGGCTGTTCACCGCGTCCGGTAACGGGTCAGGCCGACCGTGGAATACCGCAGCCGTCGTCT	3	+			3	155					f__Enterobacteriaceae	Escherichia								ATGTCATCACACTGCAAAACATCAGGGAATATCTGTTATGAAGCCGGCTCTAATGTGGAGTTATTGAAAGGCTTGAGCCGTATGCCGGGAAACTGGCACGTACGGTTCTTAGGGGGCAGCTGCACAGTAATGTGCAGCTGCTACCCGACATGA	28	{'Plasmid': 1.0}	['Plasmid']	{'Escherichia': 1.0}
NZ_AP022172.1	34988	35131	1758	76		mmseqs_IMG_PR		IMGPR_plasmid_2541047717_000001		Plasmid	start	MTKYTLIGLLAVCATVLCFSLIFRERLCELNIHRGNTVVQVTLAYEARK	TACGTAGCACTACTGATTGTAGCCTCTTCCTTGCAGAGAGGTCAAAGTTTATGACGAAATATACCCTTATTGGGTTGCTCGCCGTGTGCGCCACGGTGTTGTGTTTTTCACTGATATTCAGGGAACGGTTATGTGAGCTGAATATTCACAGGGGAAATACAGTGGTGCAGGTAACTCTGGCCTACGAAGCACGGAAGTAAGCTGCCGGGCGGGGACGGAAGTCCCCGCTTTCCGGAAGTGTGAGGTATTTCAGGGGCAGACACCCGACATGCCAGAAACCGCCGGTCCCGCCCGGGGCCGGCACACAGGTTAAGGCATTTCCTGTTTTTCAGCCATTTCGCAACAAAAATCACATTAAACAACAGTAATCCCCGTTGATTTGTGCGCCAACAC	3	-			51	200					f__Enterobacteriaceae	Escherichia								ATGACGAAATATACCCTTATTGGGTTGCTCGCCGTGTGCGCCACGGTGTTGTGTTTTTCACTGATATTCAGGGAACGGTTATGTGAGCTGAATATTCACAGGGGAAATACAGTGGTGCAGGTAACTCTGGCCTACGAAGCACGGAAGTAA	199	{'Plasmid': 1.0}	['Plasmid']	{'Escherichia': 0.984, 'Klebsiella': 0.01, 'Citrobacter': 0.005}	2
NZ_AP022172.1	65447	65596	385	47		ORF_mmseqs2,CMsearch,mRNA_Blast				Plasmid	RBSstart	MKLPRSSLVWCVLIVCLTLLIFTYLTRKSLCEIRYRDGYREVAAFMAYESGK	TCAGGATAGCCTCTTACCGCGCTTTGCGCAAGGAGAAGAAGGCCATGAAACTACCACGCAGCTCTCTTGTCTGGTGTGTGTTGATCGTGTGTCTCACACTGTTGATATTCACTTATCTGACACGAAAATCGCTGTGCGAGATTCGTTACAGAGACGGATACAGGGAGGTGGCGGCTTTCATGGCTTACGAATCCGGTAAGTAGCAACCTGGAGGCGGGCGCAGGCCCGCCTTTTCAGGGCTGATGCTGGTCTGACTGCACTGAAGCGCCTTTATAAAGGGGCTGCTGGTTCGCCGGTGGTCCCTTTCTCCTTGCTGGCATTGTACGGGCTGAACAACCAGACTGCCAGGAAGGCCGTTTCCCTCCGGGAACGGGGATGAACGTGCGCCTGCGGCGCCCG	3	-	32	36	45	203	GGAGA	65444	65602	Match	f__Enterobacteriaceae	Escherichia	AP022172.1	GCF_014169435.1	187669	NZ_AP022171.1	type I toxin-antitoxin system Hok family toxin	WP_096937776.1		ATGAAACTACCACGCAGCTCTCTTGTCTGGTGTGTGTTGATCGTGTGTCTCACACTGTTGATATTCACTTATCTGACACGAAAATCGCTGTGCGAGATTCGTTACAGAGACGGATACAGGGAGGTGGCGGCTTTCATGGCTTACGAATCCGGTAAGTAG	935	{'Plasmid': 0.99, 'Chromosome': 0.01}	['Plasmid' 'Chromosome']	{'Escherichia': 0.986, 'Klebsiella': 0.011, 'Salmonella': 0.002, 'Enterobacter': 0.001}	2
NZ_AP022172.1	134272	134714	377	47		ORF_mmseqs2,CMsearch,mRNA_Blast				Plasmid	RBSstart	MKLPRSSLVWCVLIVCLTLLIFTYLTRKSLCEIRYRDGHREVAAFMAYESGK	AGGAAAAGTGAGTGTGGTCAGCGTGCAGGTATATGGGCTATGATGTGCCCGGCGCTTGAGGCTTTCTGCCTCATGACGTGAAGGTGGTTTGTTACCGTGTTGTGTGGCAGAAAGAAGATAGCCCCGTAGTAAGTTAATTTTCATTAACCACCACGAGGCATCCCTATGTCTAGTCCACATCAGGATAGCCTCTTACCGCGCTTTGCGCAAGGAGAAGAAGGCCATGAAACTACCACGAAGTTCCCTTGTCTGGTGTGTGTTGATCGTGTGTCTCACACTGTTGATATTCACTTATCTGACACGAAAATCGCTGTGCGAGATTCGTTACAGAGACGGACACAGGGAGGTGGCGGCTTTCATGGCTTACGAATCCGGTAAGTAGCAACCTGGAGGCGGGCGCAGGCCCGCCTTTTCAGGGCTGATGCTGGTCTGACTGCACTGAAGCGCCTTTATAAAGGGGCTGCTGGTTCGCCGGTGGCCCCTTTCTCCTTGCTGGCATTGTACGGGCATGAACAACCAGACTGCCAGGAAGGCCGTTTCCCTCCGGGAACGGGGATGAACGTGCGCCTGCGGCGCCCGTTCTTTTCCCCCGCCTTCTCTGTTTATGACTTACCAGAAATCACATCACCTTCCCTTTGATTATTCTCTTTTTCCTCCTGCTCTGACTCTGATTACTGCTCTGACTCTGATTA	2	-	211	215	224	382	GGAGA	134383	134541	Match	f__Enterobacteriaceae	Escherichia	AP022172.1	GCF_014169435.1	187669	NZ_AP022171.1	type I toxin-antitoxin system Hok family toxin	WP_001372321.1		ATGAAACTACCACGAAGTTCCCTTGTCTGGTGTGTGTTGATCGTGTGTCTCACACTGTTGATATTCACTTATCTGACACGAAAATCGCTGTGCGAGATTCGTTACAGAGACGGACACAGGGAGGTGGCGGCTTTCATGGCTTACGAATCCGGTAAGTAG	1538	{'Plasmid': 0.99, 'Chromosome': 0.01}	['Plasmid' 'Chromosome']	{'Escherichia': 0.79, 'Klebsiella': 0.169, 'Salmonella': 0.035, 'Citrobacter': 0.005, 'Enterobacter': 0.001, 'Citrobacter_A': 0.001}	1
NZ_AP022173.1	185062	185438	1378	93		CMsearch,mRNA_Blast				Chromosome	start	MPQKYRLLSLIVICFTLLFFTWMIRDSLCELHIKQESYELAAFLACKLKE	GGATTATATCAAGGAGAAGAAACGAACTTATTAAGCTAGAATAGCTGCGGGTGCTTGAGACTGTTTGTCTCAGGTATTCACCGAAAGGCAGACAGAGAAAAGCCCCACCTGACTATAAATCAAAGTGAGGCCCCTCTATGCATAGACACCATAAGGTTAGCCTCTTACTCGTTGGAAATCAACACAGGGGGCTGGGAATGCCGCAGAAATATAGATTACTTTCTTTAATAGTGATTTGTTTCACGCTTTTATTTTTCACCTGGATGATAAGAGATTCACTGTGTGAATTGCATATTAAACAGGAGAGTTATGAGCTGGCGGCGTTTTTAGCCTGCAAATTGAAAGAGTAAGCGTCTTCGGCGGGAAATTATTCCCGCCTTTCTTACGGTGTTGCGCATTCTCATTGCACCCAAATTTATTCTTCACAAAAATAACACTAGATTCTATTACGCGATCGATTATTTATTTCCTGAAAAACAAATAAAAAAATCCCCGCCAAATGGCAGGGATCTTAGATTCTGTGCTTTTAAGCAGAGATTACAGGCTGGTTACGTTGCCAGCTGCCGGGCCTTTAGCGCCGCTTTCGATGGTGAAGGACACTTTCTGACCTTCGTCCAGAGATTTGT	3	+			198	350		185210	185362	Match	f__Enterobacteriaceae	Escherichia	AP022173.1	GCF_014169455.1	5171886	NZ_AP022173.1	type I toxin-antitoxin system toxin HokA	WP_001135732.1	hokA	ATGCCGCAGAAATATAGATTACTTTCTTTAATAGTGATTTGTTTCACGCTTTTATTTTTCACCTGGATGATAAGAGATTCACTGTGTGAATTGCATATTAAACAGGAGAGTTATGAGCTGGCGGCGTTTTTAGCCTGCAAATTGAAAGAGTAA	655	{'Chromosome': 1.0, 'Plasmid': 0.0}	['Chromosome' 'Plasmid']	{'Escherichia': 1.0}	2
NZ_AP022173.1	1162274	1162589	982	46		CMsearch,mRNA_Blast				Chromosome	RBSstart	MLTKYALVAIIVLCCTVLGFTLMVGDSLCELSIRERGMEFKAVLAYESKK	TTTTAAACGTGAACGCCGCTGGAAGAATTATCAGGTATAGAATGGCGTTGGGTGCTTGAGGCTGTCTGGCGTTAAGCATTCGCGAGGTTCCAGATGGACAAAAGCCCCAGGCGATATTTCTATCAACCTGAGGCCAGCGTTCGAACCTAAGCAATTCGAATGTTAGTCTCTTCTTTGCAGGGAGGCAAGACATGCTGACAAAATATGCCCTTGTGGCAATCATCGTACTGTGTTGTACAGTACTGGGATTCACGCTGATGGTAGGCGACTCGTTGTGTGAGTTGAGTATCAGAGAACGTGGTATGGAGTTTAAGGCAGTTCTCGCTTACGAATCGAAGAAGTAGCCACCACGCGGGGGTAAAACCCCGCGTATTGAATTGTGATGGTTTGGTCTCCTGCACCCTTTTTTAATTTATATTGTTTATGTGAATATTATGCCTATGTTTATTATTCATATATATTACTGATGAAAATTATTTGATTATTCATAATGTAAATATTTTATTGGACGATATATATCACAGATAATTTTTAATATATGCGTAAATATCCTTTAAGTTTACTG	3	+	181	185	192	344	GGAGG	1162416	1162568	Match	f__Enterobacteriaceae	Escherichia	AP022173.1	GCF_014169455.1	5171886	NZ_AP022173.1	Hok/Gef family protein	WP_000956458.1		ATGCTGACAAAATATGCCCTTGTGGCAATCATCGTACTGTGTTGTACAGTACTGGGATTCACGCTGATGGTAGGCGACTCGTTGTGTGAGTTGAGTATCAGAGAACGTGGTATGGAGTTTAAGGCAGTTCTCGCTTACGAATCGAAGAAGTAG	1698	{'Chromosome': 1.0}	['Chromosome']	{'Escherichia': 1.0}	1
NZ_AP022173.1	2553292	2553716	697	35		CMsearch,mRNA_Blast				Chromosome	RBSstart	MKQQKAMLIALIVICLTVIVTALVTRKDLCEVRIRTGQTEVAVFTAYEPEE	GACTGATTTCATATTGGCGAGGTAACGGTAGTTAAGTAGAATGGCTGCGGGTGCTTGAGGCTATCTGCCTCGGGCATGAACACCAAAGGCAGATAGAGAAAAGCCCCAGTTAACATTACGCGTCCTGCAAGACGCTTAACATTAATCTGAGGCCAATTTCATGCTAGACACATGTAGGTTAGCCTCTTACGAGCCGAAAGGCAAGGAGAAGCAGGCTATGAAGCAGCAAAAGGCGATGTTAATCGCCCTGATCGTCATCTGTTTAACCGTCATAGTGACGGCACTGGTAACGAGGAAAGACCTCTGCGAGGTACGAATCCGAACCGGCCAGACGGAGGTCGCTGTCTTCACAGCTTACGAACCTGAGGAGTAAGAGACCCGGCGAGGGAGAAATCCCTCGCCACCTCTGATGTGGCAGGCATCCTCAACGCACCCGCACTTAACCCGCTTCGGCGGGTTTTTGTTTTTATTTTCAACGCGTTTGAAGATCTGGACGGTGCCGGAATAGAATCAAAAATACTTAAGTAGCGCGCAGGGATAAGAGGGATGGTCCCTTAAAGGGGAGAGCTAATTATCCGGAAGGATTCTGATGATGAACATCGAAGAACTGCGTAAAATTTTTTGTGAAGATGGCCTCTATGCTGTGTGCGTTGAAAATGGAAATCTTGTTAGTC	2	+	205	209	218	373	GGAGA	2553460	2553615	Match	f__Enterobacteriaceae	Escherichia	AP022173.1	GCF_014169455.1	5171886	NZ_AP022173.1	type I toxin-antitoxin system toxin HokD	WP_000813254.1	hokD	ATGAAGCAGCAAAAGGCGATGTTAATCGCCCTGATCGTCATCTGTTTAACCGTCATAGTGACGGCACTGGTAACGAGGAAAGACCTCTGCGAGGTACGAATCCGAACCGGCCAGACGGAGGTCGCTGTCTTCACAGCTTACGAACCTGAGGAGTAA	2982	{'Chromosome': 0.69, 'prophage': 0.22, 'phage': 0.09, 'Plasmid': 0.0}	['Chromosome' 'Plasmid' 'prophage' 'phage']	{'Escherichia': 0.93, 'Salmonella': 0.069, 'Klebsiella': 0.0}	0
NZ_AP022173.1	2745880	2746267	842	47		ORF_mmseqs2,CMsearch,mRNA_Blast				Chromosome	RBSstart	MKRNPLVVCLLIICITILTFTLLTRQTLYELRFRDGDKEVAALMACTSR	CGTGAAGTGATTATTTTCGTCCCTAAGGAAAACTCATAGGATGCCTGCGGGTGCCTGAGACTTTCTGTTTTCAGGCTAACCGGGAATCAGAAAGACGAAGGCCCCGACCGATATTTCTATCAACCGAGGCCAACGAATGAACCAAGCAATTCAGATGTTAGCCTCTTACCCGCCATCCGGCAAGGAGAAAGGCTATGAAGCGCAACCCTCTGGTGGTGTGTCTGCTCATTATCTGCATTACGATTCTGACATTCACACTCCTGACCCGACAAACGCTCTACGAACTGCGGTTCCGGGACGGTGATAAGGAGGTTGCTGCGCTCATGGCCTGCACGTCCAGGTAAGGGCAAGCGCGGGGATTTTCCCCGCGCATCTGACTAGCAGATTCATTTTCTCATGGCACCCCTTTTACACTTCAGTTAGTGCATGTTTTTTTCGATGCACTAATAGAACCATCATTACAAACAAATTTGCCGCCTGCCGTACAGTGTGAGATCCCCCCTTTCGAACCAGAACAGGGTTTGCGCCCGGCATCGGCATAAAAGGAAACAAGCGCTCCCATAACCAAGATAAGTGCCAATTTTTTCATATAACCTCCATGGTTTATCGAATCTTATGTTCGATTTGAACGTTATAC	3	+	184	188	195	344	GGAGA	2746025	2746174	Match	f__Enterobacteriaceae	Escherichia	AP022173.1	GCF_014169455.1	5171886	NZ_AP022173.1	type I toxin-antitoxin system toxin HokB	WP_001309484.1	hokB	ATGAAGCGCAACCCTCTGGTGGTGTGTCTGCTCATTATCTGCATTACGATTCTGACATTCACACTCCTGACCCGACAAACGCTCTACGAACTGCGGTTCCGGGACGGTGATAAGGAGGTTGCTGCGCTCATGGCCTGCACGTCCAGGTAA	525	{'Chromosome': 1.0}	['Chromosome']	{'Escherichia': 1.0}	5
NZ_AP022173.1	2902540	2902961	731	35		CMsearch,mRNA_Blast				Chromosome	start	MKQQKAMLIALIVICLTVIVTALVTRKDLCEVRLRTGQTEVAVFTAYEPEE	TGATTGATTTCATATTGGCGAGGTGACGTGAGTTAAGTAGAATGGCTGCGGGTGCTTGAGGCTATCTGTCTCAGGCATGAACACTGAAAGGCAGATAGAGAAAAGCCCCAGTTAACATTTCGCGTCCTGCAAGACGCTTAACATTAATCTGAGGCCCAATCTATGTCTCACAAATGTAGGTTAGCCTCTTACGTGCCGAAAGGCAAGGGGAAGCAGGCTATGAAGCAGCAAAAGGCGATGTTAATCGCCCTGATCGTCATCTGTTTAACCGTCATAGTGACGGCACTGGTAACGAGGAAAGACCTCTGCGAGGTACGACTCCGAACCGGCCAGACGGAGGTCGCTGTCTTCACAGCTTACGAACCTGAGGAGTAAGAGACCTGGCGGGGGAGAAATCCCTCGCCACCTCTGATGTGTCAGGCATCCTCAACGCACCCGCACTTAACCCGGTTCGGCGGGTTTTGTTTTTTTCTGGCATTCTGGTTTACAATTCGCACGTCAGCCTGAACACCTGACACCTGCTGCGCCAGCAGAGAAAACAGATGGCGCACAAAACCAAATTTCACAATTCTGATACCGACCTTGCCATCCGGCATGGGCGGCGTTCACACGCATTTAAAACCGACTGGTACCAACACCCACCATGTACTGAAGAACAGGCCGAATGGCTA	1	-			220	375		2902637	2902792	Match	f__Enterobacteriaceae	Escherichia	AP022173.1	GCF_014169455.1	5171886	NZ_AP022173.1	type I toxin-antitoxin system toxin HokD	WP_000813262.1	hokD	ATGAAGCAGCAAAAGGCGATGTTAATCGCCCTGATCGTCATCTGTTTAACCGTCATAGTGACGGCACTGGTAACGAGGAAAGACCTCTGCGAGGTACGACTCCGAACCGGCCAGACGGAGGTCGCTGTCTTCACAGCTTACGAACCTGAGGAGTAA	511	{'prophage': 0.42, 'Chromosome': 0.41, 'phage': 0.17}	['Chromosome' 'prophage' 'phage']	{'Escherichia': 1.0}	3
NZ_AP022173.1	3644358	3644679	1073	46		CMsearch,mRNA_Blast				Chromosome	RBSstart	MLTKYALVAVIVLCLTVLGFTLLVGDSLCEFTVKERNIEFKAVLAYEPKK	CTCGCTGTATAAATAAACAGCTATTTTGATAAGGAAGGGTAAGATAACGGCGGGTGCCTGAAGCTTTCCGGTTTCAGGTTTACTCTGAGGTCTGGAAAGATGAAGCCCCAGGAGATATTTCTATCAACCCTGGGGCTGCCACTCCAAACCAGACAATTTGGATGGTAGTCCCTTCTTCGCATGGAGGCAATATAAACATGCTGACGAAATATGCCCTTGTGGCAGTCATAGTGCTGTGTTTAACGGTGCTGGGATTTACGCTTCTGGTCGGAGACTCGCTGTGTGAGTTTACGGTGAAGGAACGTAATATTGAGTTTAAGGCTGTTCTCGCTTACGAACCGAAGAAGTAGCCGTTGTGCGGGGAGTAATCCCCGCATATCCGGTTGTCAGGTCAGGGTGGTAAGGCACCTGCTTTACACTTTCGCCCGCGGTCAGTGATGGCTGCGGGCGAATCGTACCAGAAGTTGTCAATTAATCGTGTTGGCACAGCGTTATGACTATCTTTTCTTTTATCTGCCAGTGCACAGCAAACTGCTCATCCTCTAGTCGAATGATGATCCGCTGTTTATTC	3	-	183	187	198	350	GGAGG	3644380	3644532	Match	f__Enterobacteriaceae	Escherichia	AP022173.1	GCF_014169455.1	5171886	NZ_AP022173.1	type I toxin-antitoxin system toxin HokE	WP_000956465.1	hokE	ATGCTGACGAAATATGCCCTTGTGGCAGTCATAGTGCTGTGTTTAACGGTGCTGGGATTTACGCTTCTGGTCGGAGACTCGCTGTGTGAGTTTACGGTGAAGGAACGTAATATTGAGTTTAAGGCTGTTCTCGCTTACGAACCGAAGAAGTAG	1736	{'Chromosome': 1.0, 'Plasmid': 0.0, 'prophage': 0.0, 'phage': 0.0}	['Chromosome' 'Plasmid' 'prophage' 'phage']	{'Escherichia': 1.0}	0
NZ_AP022173.1	3644772	3645181	1073	46		CMsearch,mRNA_Blast				Chromosome	RBSstart	MLTKYALVAVIVLCLTVLGFTLLVGDSLCEFTVKERNIEFKAVLAYEPKK	CACTGTATAAATAAACAGCTATTTTGCTGAAGAAGGGTAAGATAACGGCGGGTGCCTGAAGCTTTCCGGTTTCAGGTTTACTCTGAGGTCTGGAAAGATGAAGCCCCAGGACGATATTTCTATCAACCCTGGGGCTGCCACTCCAAACCCAAACAATTTGGATGGTAGTCCCTTCTTCGCATGGAGGCAATATAAACATGCTGACGAAATATGCCCTTGTGGCTGTCATAGTGCTGTGTTTAACGGTGCTGGGATTTACGCTTCTGGTCGGAGACTCGCTGTGTGAGTTTACGGTGAAGGAACGTAATATTGAGTTTAAGGCTGTTCTCGCTTACGAACCGAAGAAGTAGCCGTTGTGCGGGGAGTAATCCCCGCATATCCGGTTGTCAGGTCAGGGTGGTAAGGCACCTGCTTTACACTTTCGCCCGCGGTCAGCAATGGCTGCGGGCGATTTCGTTTTACGAACAATAACGAGCGTTGCCAACAGAAGTCCGAAACAGGACTCGCTGTATAAATAAACAGCTATTTTGATAAGGAAGGGTAAGATAACGGCGGGTGCCTGAAGCTTTCCGGTTTCAGGTTTACTCTGAGGTCTGGAAAGATGAAGCCCCAGGAGATATTTCTATCAACCCTGGGGCTGCCACTCCAAACCAGACAAT	3	-	183	187	198	350	GGAGG	3644882	3645034	Match	f__Enterobacteriaceae	Escherichia	AP022173.1	GCF_014169455.1	5171886	NZ_AP022173.1	type I toxin-antitoxin system toxin HokE	WP_000956465.1	hokE	ATGCTGACGAAATATGCCCTTGTGGCTGTCATAGTGCTGTGTTTAACGGTGCTGGGATTTACGCTTCTGGTCGGAGACTCGCTGTGTGAGTTTACGGTGAAGGAACGTAATATTGAGTTTAAGGCTGTTCTCGCTTACGAACCGAAGAAGTAG	1736	{'Chromosome': 1.0, 'Plasmid': 0.0, 'prophage': 0.0, 'phage': 0.0}	['Chromosome' 'Plasmid' 'prophage' 'phage']	{'Escherichia': 1.0}	0
NZ_AP022173.1	4337652	4337978	529	38		ORF_mmseqs2,CMsearch,mRNA_Blast				Chromosome	RBSstart	MKQHKAMIVALIVICITAVVAALVTRKDLCEVHIRTGQTEVAVFTAYESE	ATTAGAATCGATAAAACAGAATGGGTTAAAGAGAGCGATATAATAGCGGCGGGTGCTTGAGGCTGTCTGTCTCAGGCATTAGCTGAACGGCAGATAGAGAAAAGCCCCGAGTGATATTTTACCATCAACCCGAGGCCCCCTATATGCTGAACACATGTAGAGTGCCTCTTACTGACCGTAAGGTCAAGGAGAAGAGAGCAATGAAGCAGCATAAGGCGATGATTGTCGCCCTGATCGTCATCTGTATCACCGCCGTAGTGGCGGCGCTGGTAACGAGAAAAGACCTCTGTGAGGTTCACATCCGAACTGGCCAGACGGAGGTTGCTGTTTTCACGGCTTACGAATCCGAGTAAGAGCAACGGCGGGGAGTGATCCCCGCCACTTTACAGGTGCTCGCATATCTTCAACGCACCCTATTTTTACCCAAGCCTGCCCACGGGCAGGCTTTTGGGGAGGTTAGCGAGTCAGGTCGTCGAAAAACTTCTTCACACCATCAAAGAAGCTCTTTGAACGCGGGCTGTTGTGCTCGCCGGTTGGGCCACCGAAGCTTTCCTGCAGCTCTTGCAGCAGCTGTTT	3	+	188	192	201	353	GGAGA	4337803	4337955	Match	f__Enterobacteriaceae	Escherichia	AP022173.1	GCF_014169455.1	5171886	NZ_AP022173.1	type I toxin-antitoxin system toxin MokC	WP_000809168.1	mokC	ATGAAGCAGCATAAGGCGATGATTGTCGCCCTGATCGTCATCTGTATCACCGCCGTAGTGGCGGCGCTGGTAACGAGAAAAGACCTCTGTGAGGTTCACATCCGAACTGGCCAGACGGAGGTTGCTGTTTTCACGGCTTACGAATCCGAGTAA	2341	{'Chromosome': 1.0, 'Plasmid': 0.0}	['Chromosome' 'Plasmid']	{'Escherichia': 1.0}	0
NZ_AP022174.1	3324	3473	1422	15		ORF_mmseqs2,CMsearch,mRNA_Blast				Plasmid	RBSstart	MPQRTFLMMLIVVCVTILCFVWMVRDSLCGFRIEQGNTVFVATLAYEVKR	CAACATTATAGTAGCCCGATGACGGCCGAAAGGCAATGGAGGGGCTGCGATGCCACAACGAACGTTTTTAATGATGTTAATCGTCGTCTGTGTGACGATACTGTGTTTTGTCTGGATGGTGAGGGATTCGCTTTGCGGATTTCGTATCGAGCAGGGAAATACGGTGTTTGTGGCAACGTTAGCCTACGAAGTTAAACGTTAACGGGCAACACGGCGGCAGGACATCTGCCGCCGGATTGTTGCGAAGGCTGACCTCAATGCGCCTTGTTTGTCTTTTTTACCGGACGACTGCTGGTTGCTGCTGTCCGGCAGCTATTATTTTTTCCGTCCTGTGCGTCATCAATTATGACAGTCGCTCTCATTTGGTTGTCTCTGGTTAGATGTATTATTAGATATTTT	2	+	38	42	50	202	GGAGG	3324	3476	Match	f__Enterobacteriaceae	Escherichia	AP022174.1	GCF_014169455.1	94776	NZ_AP022173.1	Hok/Gef family protein	WP_001335079.1		ATGCCACAACGAACGTTTTTAATGATGTTAATCGTCGTCTGTGTGACGATACTGTGTTTTGTCTGGATGGTGAGGGATTCGCTTTGCGGATTTCGTATCGAGCAGGGAAATACGGTGTTTGTGGCAACGTTAGCCTACGAAGTTAAACGTTAA	215	{'Plasmid': 1.0}	['Plasmid']	{'Escherichia': 0.976, 'Klebsiella': 0.02, '': 0.005}	4
NZ_AP022175.1	14650	15047	377	47		CMsearch,mRNA_Blast				Plasmid	RBSstart	MKLPRSSLVWCVLIVCLTLLIFTYLTRKSLCEIRYRDGHREVAAFMAYESGK	GGAAAAGTGAGTGTGGTCAGCGTGCAGGTATATGGGCTATGATGTGCCCGGCGCTTGAGGCTTTCTGCCTCATGACGTGAAGGTGGTTTGTTACCGTGTTGTGTGGCAGAAAGAAGATAGCCCCGTAGTAAGTTAATTTTCATTAACCACCACGAGGCATCCCTATGTCTAGTCCACATCAGGATAGCCTCTTACCGCGCTTTGCGCAAGGAGAAGAAGGCCATGAAACTACCACGAAGTTCCCTTGTCTGGTGTGTGTTGATCGTGTGTCTCACACTGTTGATATTCACTTATCTGACACGAAAATCGCTGTGCGAGATTCGTTACAGAGACGGACACAGGGAGGTGGCGGCTTTCATGGCTTACGAATCCGGTAAGTAGCAACCTGGAGGCGGGCGCAGGCCCGCCTTTTCAGGGCTGATGCTGGTCTGACTGCACTGAAGCGCCTTTATAAAGGGGCTGCTGGTTCGCCGGTGGCCCCTTTCTCCTTGCTGGCATTGTACGGGCATGAACAACCAGACTGCCAGGAAGGCCGTTTCCCTCCGGGAACGGGGATGAACGTGCGCCTGCGGCGCCCGTTCTTTTCCCCCGCCTTCTCTGTTTATGACTTACCAGAAATCACATCACCTTCCCTTTGATTATTCTCT	1	+	210	214	223	381	GGAGA	14823	14981	Match	f__Enterobacteriaceae	Escherichia	AP022175.1	GCF_014169455.1	63140	NZ_AP022173.1	plasmid maintenance protein Mok		mok	ATGAAACTACCACGAAGTTCCCTTGTCTGGTGTGTGTTGATCGTGTGTCTCACACTGTTGATATTCACTTATCTGACACGAAAATCGCTGTGCGAGATTCGTTACAGAGACGGACACAGGGAGGTGGCGGCTTTCATGGCTTACGAATCCGGTAAGTAG	1538	{'Plasmid': 0.99, 'Chromosome': 0.01}	['Plasmid' 'Chromosome']	{'Escherichia': 0.79, 'Klebsiella': 0.169, 'Salmonella': 0.035, 'Citrobacter': 0.005, 'Enterobacter': 0.001, 'Citrobacter_A': 0.001}	1
NZ_AP022177.1	1002394	1002543	991	46		ORF_mmseqs2,CMsearch,mRNA_Blast				Chromosome	RBSstart	MLTKYALVAIIVLCFTVLGFTLMVGDSLCELSIRERGMEFKAVLAYESKK	GAACCCAAACAATTCGAATGTTAGTCTCTTCTTTGCAGGGAGGCAAGACATGCTGACAAAATATGCCCTTGTGGCAATCATAGTGCTGTGTTTTACAGTACTGGGATTCACGCTGATGGTAGGCGACTCGTTGTGTGAGTTGAGTATCAGAGAACGTGGTATGGAGTTTAAGGCAGTTCTCGCTTACGAATCGAAGAAGTAGCCACCACGCGGGGGTAAAACCCATAAGCGCTAACTTAAGGGTTGAACCATCTGAAGAATGCGACGCCTCGGTGCCTCGTTAAGACGATGCCTCGCGTTCTTCAATTGCGTTTTGTAGGCTGTCAGGGATACTGTCCCACGAATGGCCACCTGTAAGCTCCAGATGACCATTTTTGTTATTCTCCACAACGAGTTAGT	2	+	39	43	50	202	GGAGG	1002394	1002546	Match	f__Enterobacteriaceae	Escherichia	AP022177.1	GCF_014169475.1	4733200	NZ_AP022177.1	Hok/Gef family protein	WP_000956460.1		ATGCTGACAAAATATGCCCTTGTGGCAATCATAGTGCTGTGTTTTACAGTACTGGGATTCACGCTGATGGTAGGCGACTCGTTGTGTGAGTTGAGTATCAGAGAACGTGGTATGGAGTTTAAGGCAGTTCTCGCTTACGAATCGAAGAAGTAG	447	{'Chromosome': 1.0, 'prophage': 0.0}	['Chromosome' 'prophage']	{'Escherichia': 0.996, 'Pseudocitrobacter': 0.004}	4
NZ_AP022177.1	2445877	2446233	188	47		CMsearch,mRNA_Blast				Chromosome	RBSstart	MKHNPLVVCLLIICITILTFTLLTRQTLYELRFRDGDKEVAALMACTSR	TTCGTGAAGTGATTATTTCGTCCCTAAGGAAACCTCATAGGATGCCTGCGGGTGCCTGAGACTTTCTGTTTTCAGGCTAACCGGGAATCAGAAAGACGAAGGCCCAGACCGATATTTCTATCAACCGAGGCCAACGAATGAACCTAGCAATTCAGATCTTAGCCTCTTACCCGGCATCCGGCAAGGAGAAAGGCTATGAAGCACAACCCTCTGGTGGTGTGTCTGCTCATTATCTGCATTACGATTCTGACATTCACACTCCTGACCCGACAAACGCTCTACGAACTGCGGTTCCGGGACGGTGATAAGGAGGTTGCTGCGCTCATGGCCTGCACGTCCAGGTAAGGGCAAGCGCGGGGATTTTCCCCGTGCATCTGACTAGCGGATTCATTTTCTCATGGCACCCCTTTTACACTTCAGTTAGTGCATGTTTTTTTCGATGCACTAATAGAACCATCATTACAGACAAATTTGCCGCCTGCCGTACAGTGTGAGATCCCCCCTTTCGAACCAGAACAGGGTTTGCGCCCGGCATCGGCATAAAAGGAAACAAGCGTTCCCATAAACAAAATAAGTGCCAGTTTTTTCATATAACCTCCATGGTTT	1	+	185	189	196	345	GGAGA	2446023	2446172	Match	f__Enterobacteriaceae	Escherichia	AP022177.1	GCF_014169475.1	4733200	NZ_AP022177.1	type I toxin-antitoxin system toxin HokB	WP_001320773.1	hokB	ATGAAGCACAACCCTCTGGTGGTGTGTCTGCTCATTATCTGCATTACGATTCTGACATTCACACTCCTGACCCGACAAACGCTCTACGAACTGCGGTTCCGGGACGGTGATAAGGAGGTTGCTGCGCTCATGGCCTGCACGTCCAGGTAA	1554	{'Chromosome': 1.0, 'Plasmid': 0.0}	['Chromosome' 'Plasmid']	{'Escherichia': 1.0}	0
NZ_AP022177.1	3348475	3348864	966	46		CMsearch,mRNA_Blast				Chromosome	RBSstart	MLTKYALAAVIVLCLTVLGFTLLVGDSLCEFTVKERNIEFKAVLAYEPKK	CACTGTATAAATAAACAGCTATTTTGTTGAGGAAGGGTAAGATAACGGCGGGTGCCTGAAGCTTTCCGGTTTCAGGTTTACTCTGAGGTCTGGAAAGATGAAGCCCCAGGAGATATTTCTATCAACCCTGGGGCTGCCACTCCAAACCCGAACAATTTGGATGGTAGTCCCTTCTTCGCATGGAGGCAATATAAACATGCTGACGAAATATGCCCTTGCGGCAGTCATAGTGCTGTGTTTAACGGTGCTGGGATTTACGCTTCTGGTCGGAGACTCGCTGTGTGAGTTTACGGTGAAGGAACGTAATATTGAGTTTAAGGCTGTTCTCGCTTACGAACCGAAGAAGTAGCCGTTGTGCGGGGAGTAATCCCATAAGCGCTAACTTAAGGGTTGTGGTATTACGCCTGATATGATTTAACGTGCCGATGAATTACTCTCACGATAACTGGTCAGCAATTCTGGCCCATATTGGTAAGCCCGAAGAACTGGATACTTCGGCACGTAATGCCGGGGCTCTAACCCGCCGCCGCGAAATTCGTGATGCTGCAACTCTGCTACGTCTGGGGCTGGCTTACGGCCCCGGGGGGATGTCATTACGTGAAGTCACTGCATGGGCTCAGCTCCATGACGTTGCAACAT	2	-	182	186	197	349	GGAGG	3348566	3348718	Match	f__Enterobacteriaceae	Escherichia	AP022177.1	GCF_014169475.1	4733200	NZ_AP022177.1	type I toxin-antitoxin system toxin HokE	WP_000956455.1	hokE	ATGCTGACGAAATATGCCCTTGCGGCAGTCATAGTGCTGTGTTTAACGGTGCTGGGATTTACGCTTCTGGTCGGAGACTCGCTGTGTGAGTTTACGGTGAAGGAACGTAATATTGAGTTTAAGGCTGTTCTCGCTTACGAACCGAAGAAGTAG	1239	{'Chromosome': 1.0, 'Plasmid': 0.0, 'prophage': 0.0}	['Chromosome' 'Plasmid' 'prophage']	{'Escherichia': 1.0}	3
NZ_AP022177.1	3965898	3966291	541	38		CMsearch				Chromosome	RBSstart	MKQHKAMIVALIVICITDVVAALVTRKDLCEVHIRTGQTEVAVFTAYESE	TAGAATCGATAAAACAAAATGGGTTAAAGAGAGCGATATAATAGCGGCGGGTGCTTGAGGCTGTCTGTCTCAGGCATTAGCTGAACGGCAGATAGAGAAAAGCCCCGAGTGATATTTTACCATCAACCCGAGGCCTCCTATATGCTGAACACATGTAGAGTGCCTCTTACTGACCGTAAGGTCAAGGAGAAGAGAGCAATGAAGCAGCATAAGGCGATGATTGTCGCCCTGATCGTCATCTGTATCACCGACGTAGTGGCGGCGCTGGTAACGAGAAAAGACCTCTGTGAGGTTCACATCCGAACTGGCCAGACGGAGGTTGCTGTTTTCACGGCTTACGAATCCGAGTAAGAGCAACGGCGGGGAGTGATCCCATAAGCGCTAACTTAAGGGTTGTGGTATTACGCCTGATATGATTTAACGTGCCGATGAATTACTCTCACGATAACTGGTCAGCAATTCTGGCCCATATTGGTAAGCCCGAAGAACTGGATACTTCGGCACGTAATGCCGGGGCTCTAACCCGCCGCCGCGAAATTCGTGATGCTGCAACTCTGCTACGTCTGGGGCTGGCTTACGGCCCCGGGGGGATGTCATTACGTGAAGTCACTGCATGGGCTCAGCTCCATGACGTTGCAACATT		+	186	190	199	351	GGAGA	3966047	3966199	alignment	f__Enterobacteriaceae	Escherichia	AP022177.1	GCF_014169475.1	4733200	NZ_AP022177.1	type I toxin-antitoxin system Hok family toxin	WP_197971545.1	mokC	ATGAAGCAGCATAAGGCGATGATTGTCGCCCTGATCGTCATCTGTATCACCGACGTAGTGGCGGCGCTGGTAACGAGAAAAGACCTCTGTGAGGTTCACATCCGAACTGGCCAGACGGAGGTTGCTGTTTTCACGGCTTACGAATCCGAGTAA	1	{'Chromosome': 1.0}	['Chromosome']	{'Escherichia': 1.0}	11
NZ_AP022179.1	41022	41391	1411	15		ORF_mmseqs2,CMsearch,mRNA_Blast				Plasmid	RBSstart	MPQRTFLMMLIVICVTILCFVWLVRDSLCGLRLQQGNTVLVATLAYEVKR	CGTGCGATAAAAGGATTGTTGCAGATACGAAAGTCGTTAGAATAGCTGCGGGCGCTTGAGGCTGTATGCCGAAAGCGTTTTGTGGACGGTATACAGCAGAAAGCCCCTGGAGATTTTTTTATCAATCAACCAAGGGCTCTACTGTAATGCCTAGACAACATTATAGTAGCCCGATAACCGCCGTAAGGCAATGGAGGGGCTATGATGCCACAGCGAACGTTTTTAATGATGTTAATCGTCATCTGTGTGACGATTCTGTGTTTTGTCTGGTTGGTGAGGGATTCGCTTTGCGGACTCCGGCTCCAGCAGGGAAACACAGTGCTTGTGGCAACGTTGGCCTACGAAGTTAAACGTTAACGGGCAGCACGGCAGCAGGTTTTCTGCCGCCGCTTTGTTGCGAAGGCTGACCTCATTGCGCCCTTTCTTCTTCAATGAAGCGTATCCGGTATTGTTTCATTTCCCCTGAAGCCGATTAGCTCCAGCCGAATGCCTTTGCCATCGGGGGCCACGTTCTGCATTTCGCAGATACCACGTCGGGTCATGAGTGTGTGAACCGCCCCGGAAATCCTGGAGACTAAACTCCCTGAGAAAGAGGTAAACAGGATGACTAAAAATACTC	1	+	193	197	205	357	GGAGG	41177	41329	Match	f__Enterobacteriaceae	Escherichia	AP022179.1	GCF_014169475.1	94173	NZ_AP022177.1	Hok/Gef family protein	WP_042012216.1		ATGCCACAGCGAACGTTTTTAATGATGTTAATCGTCATCTGTGTGACGATTCTGTGTTTTGTCTGGTTGGTGAGGGATTCGCTTTGCGGACTCCGGCTCCAGCAGGGAAACACAGTGCTTGTGGCAACGTTGGCCTACGAAGTTAAACGTTAA	1	{'Plasmid': 1.0}	['Plasmid']	{'Escherichia': 1.0}	20
NZ_AP022183.1	188792	189142	1340	93		ORF_mmseqs2,CMsearch,mRNA_Blast				Chromosome	RBSstart	MPQKYLLFGLVVICFTILLLTWMVRDSLCELQIRQGNIELVAFLACDIKQ	AGGAATATATAAACATAATTCCGCGAGGTATTTACGCTAGAATGGCGGCGGGTGCTTGAGACTGTGTGTCTCAGGTATTCAGCGGGAGACAGACAGAGAAAAGCCCCACCTGATAGTAATCAAAGTGAGGCTCCCCTATGCATGAACACCATAAGAGTAGCCTCTTACTTGTTGAAAATCAACACGGGAGGCGAGGAATGCCGCAAAAGTATCTGTTGTTTGGCTTAGTAGTGATTTGCTTCACTATTTTATTATTGACCTGGATGGTTCGTGATTCGCTATGTGAATTACAGATCAGGCAGGGAAATATTGAGCTGGTGGCATTCTTAGCCTGTGATATTAAACAGTAAGAGCATCTGGTGGGGATCTATCCCCACCATGCTTGCGGTGTCAGGTATTCTCAATGCACCCTTTCATTGTTCACCAAATAAATCCTTTGCCTCCTGATATCAGGAGGCCTTTTTATTTTTACACGGCCGTTGAATTAAACGGGCTTGAAATTCATAGCGGAGTGTGGCTATCCTATGCCCCGACGAATCCCTCGTCTCACTGGAGCGCGCCCCACAAATGAACAAACACGACTGATGAATTTCACGCCTT	3	+	187	191	198	350	GGAGG	188940	189092	Match	f__Enterobacteriaceae	Klebsiella	AP022183.1	GCF_014169495.1	5117184	NZ_AP022183.1	type I toxin-antitoxin system toxin HokA	WP_004205012.1	hokA	ATGCCGCAAAAGTATCTGTTGTTTGGCTTAGTAGTGATTTGCTTCACTATTTTATTATTGACCTGGATGGTTCGTGATTCGCTATGTGAATTACAGATCAGGCAGGGAAATATTGAGCTGGTGGCATTCTTAGCCTGTGATATTAAACAGTAA	142	{'Chromosome': 1.0}	['Chromosome']	{'Klebsiella': 1.0}	5
NZ_AP022183.1	1040173	1040479	1006	46		ORF_mmseqs2,CMsearch,mRNA_Blast				Chromosome	RBSstart	MLTKYALVAIIVLCITVLGFTLLVHSSLCELSIKERNIEFKAVLAYESKK	TAATTCCTTGCAGATAAATTTCACGCCCTGACGAGTATAGAATAGCGGCGGGTGCTTGAGGCTGTCTGGCCTTGAGCATTACCAGGACCCCAGACAGACGAAAGCCCCAGGAGATATTTCTATCAACTGAGGCTAGCGAATGAACATCGACAATTCAGATGTTAGTCTCTTCTTTGCAGGGAGGCAAGATATGCTGACGAAATATGCCCTTGTGGCAATCATCGTACTCTGTATTACGGTACTGGGATTTACGCTGTTGGTGCACAGCTCGCTATGCGAGCTGAGTATTAAAGAGCGTAATATTGAGTTTAAAGCTGTTCTCGCTTACGAATCGAAGAAGTAGCATCCGCGCGGGGGCAACCCCGCGTATCGGTTGTCAGGACGCATCCTCTTGCACCCATTTTTAGTTTGTTAAAACGGCAGCGCTGAACGGCGCTGCCGTTTTTCACCTTAATAGGGCGATTGGGGTGCTAGACCAGACTTTTCAGACGATAAATCCACTCCAGCGCCTGACGCGGGGTCAGGGAGTCCGGATCAAGATTCTCCAGCGCCTCAA	2	+	180	184	191	343	GGAGG	1040314	1040466	Match	f__Enterobacteriaceae	Klebsiella	AP022183.1	GCF_014169495.1	5117184	NZ_AP022183.1	Hok/Gef family protein	WP_002915097.1		ATGCTGACGAAATATGCCCTTGTGGCAATCATCGTACTCTGTATTACGGTACTGGGATTTACGCTGTTGGTGCACAGCTCGCTATGCGAGCTGAGTATTAAAGAGCGTAATATTGAGTTTAAAGCTGTTCTCGCTTACGAATCGAAGAAGTAG	1251	{'Chromosome': 1.0, 'Plasmid': 0.0}	['Chromosome' 'Plasmid']	{'Klebsiella': 1.0}	2
NZ_AP022185.1	47498	47920	349	47		ORF_mmseqs2,CMsearch				Plasmid	RBSstart	MKLPRNTLVWCVLIVCLTLLIFTCLTRNRLCEVRLKDGNREVAASLAYESNGK	CCGTGCTTATCCCAGAAGTTCAGAGCCTTCATTCTTAACTTCGCAATCTCGGGCATAAGAGAGTGTTTCATCGCATAAGCAGTTGCTCGGTAATACCCAAAATAGCCGACACCGATATGCTGCATCAACATCTGGCAATCCCTCCTTTAGTGTTCTGAGGCAATTGCAATATCTGTGTGAACTTACACAGGAGGAGTACACCATGAAACTACCGCGAAACACCCTGGTCTGGTGCGTATTAATCGTGTGTTTAACGCTCTTGATATTCACATGCCTGACCCGGAACCGCTTATGCGAAGTCCGGCTGAAGGACGGGAACAGGGAGGTCGCGGCAAGCCTGGCTTACGAATCCAACGGTAAGTAGCAACCTGGAGGCGGGGGAAACCCCGCCTTTTCAGGGCTGCGTTGGTCTGACATGCCTGAAGCGCCTTTATGAAGGGGTTACCGTTCGCCGGTAGCCCCTTTTTCCTCTATCTATTCATGTTAAGGCTAATGTACGCATCCATTAGCTATTGCCGGGAAGGTTATTTTTCCCTGTTCCGTGCTGCACGGATGCCTGTCTGATAGTGCTTTTTCACACTTGCAATATCACTCAGGGTGGAGGCCTGACAGGAGTATGCGGCAAGACGGTAGCGGGAAGCTATTTCATCCAGGATGGCAGGCGTATTATCG	2	-	190	194	203	364	GGAGG	47607	47768	Match	f__Enterobacteriaceae	Klebsiella	AP022185.1	GCF_014169495.1	118077	NZ_AP022183.1	type I toxin-antitoxin system Hok family toxin	WP_032426744.1		ATGAAACTACCGCGAAACACCCTGGTCTGGTGCGTATTAATCGTGTGTTTAACGCTCTTGATATTCACATGCCTGACCCGGAACCGCTTATGCGAAGTCCGGCTGAAGGACGGGAACAGGGAGGTCGCGGCAAGCCTGGCTTACGAATCCAACGGTAAGTAG	36	{'Plasmid': 0.92, 'Chromosome': 0.08}	['Plasmid' 'Chromosome']	{'Klebsiella': 0.917, 'Klebsiella_A': 0.056, 'Serratia': 0.028}	28
NZ_AP022189.1	1154831	1155139	979	46		ORF_mmseqs2,CMsearch,mRNA_Blast				Chromosome	RBSstart	MLTKYALVAIIVLCATALGFTLMVRDSLCELSIRERGMEFKAILAYEPKK	AACGGACTGAATTTATTCGCGATGCGGCAAGCGGACATAGAATAGCGGCGGGTGCTTGAGGCTTTGTGGGCTTTGAGCATTTTCAGGGTTCCAGAAAGACGAAAGCCCCAGACGATATTTCTATCAACCTGAGGCTAGCGTACAAACCCGAACAGTTTGAATGTTAGTCTCTTCTTTGCAGGGAGGCAAGATATGCTGACGAAGTATGCCCTGGTGGCAATCATCGTGCTGTGTGCCACAGCATTAGGGTTCACGCTAATGGTGCGCGATTCGCTGTGTGAGTTGAGTATCCGGGAGCGTGGTATGGAGTTTAAAGCTATTCTCGCTTACGAACCGAAGAAGTAGCGACGACGCGGGGGCAACCCCGCGTATTGACTGCCCGGGTTTACCCTCCAGCACCCATTCATTTCCACCTGCCGGGCTACAGGCGTAGCCCGGCCGCGCGCTGCGGCATCGGGAACGATTTACACCATGCCTTTCAACCGATAAATCCACTCCAGCGCCTGCCGCGGGGTTAACGCATCCGGATCCAGACCTTCCAGCGCTTCTACCGCCGGC	1	+	182	186	193	345	GGAGG	1154974	1155126	Match	f__Enterobacteriaceae	Kluyvera	AP022189.1	GCF_014169515.1	4976753	NZ_AP022189.1	Hok/Gef family protein	WP_106926090.1		ATGCTGACGAAGTATGCCCTGGTGGCAATCATCGTGCTGTGTGCCACAGCATTAGGGTTCACGCTAATGGTGCGCGATTCGCTGTGTGAGTTGAGTATCCGGGAGCGTGGTATGGAGTTTAAAGCTATTCTCGCTTACGAACCGAAGAAGTAG	6	{'Chromosome': 1.0}	['Chromosome']	{'Kluyvera': 1.0}	25
NZ_AP022189.1	2661108	2661496	152	27		CMsearch				Chromosome	RBSstart	MEPRKSALLALIVIGITLLCALLFNNKNLCDVRFRSGETEIVVHMAYETR	CTGGTTGAATCGCGGTAGGGAACGTCATTGGCGGGTGTAGAATGTTGGCGGGTGCTTGAGGCTATTTGTCTCAGGCATTGACCGAAAGGCAGATAGAAGAAAGCCCCGGAAACATTATGCGTCTTGCAGGACGCTTAACATTTACCGAGGCCACATCTATGCCCTACAACATAGAGACTAGCCTCTTACAGACCTTCGGGTCAAGGAGTAGTGGGCTATGGAACCACGAAAATCAGCGCTTCTGGCGCTAATCGTTATCGGTATAACGCTTTTGTGCGCTTTGCTGTTTAACAATAAAAACCTCTGTGATGTTCGCTTCCGAAGCGGCGAAACGGAGATAGTGGTTCACATGGCTTACGAAACCAGGTAAGAGCCAGGCGGGGAGAAATCCCCGCCATTCTTCCTGTTGTCCGGTATCCTCAACGCACCCGATCTTTATCCCGCGTTAGATTCGTTGTCCTCGGGCCTGTTTTACCGCCTCAACCCGATCTTTTTGACGTTAATGAAATCATTTTTTTACAATCACATAAAAAATGATAGTATACCCCCCTATATCACCGGAGGGGCTATGCCACATTCACCCGAAGATAAAAAACGCGCGCTTACCCGGGTTCGCCGTATTAAAGGGCAGGTTGAAG		-	205	209	218	370	GGAGT	2661177	2661329	alignment	f__Enterobacteriaceae	Kluyvera	AP022189.1	GCF_014169515.1	4976753	NZ_AP022189.1	Hok/Gef family protein	WP_106929142.1		ATGGAACCACGAAAATCAGCGCTTCTGGCGCTAATCGTTATCGGTATAACGCTTTTGTGCGCTTTGCTGTTTAACAATAAAAACCTCTGTGATGTTCGCTTCCGAAGCGGCGAAACGGAGATAGTGGTTCACATGGCTTACGAAACCAGGTAA	6	{'Chromosome': 1.0}	['Chromosome']	{'Kluyvera': 1.0}	4
NZ_AP022189.1	3829641	3830034	827	38		CMsearch				Chromosome	RBSstart	MKRNKVVIVALIVLCITVVMSVLVTRKDLCAVRIRSGHTEVAVFTDYESVK	CCAGCGTTCAGGCAGCTCATTCGAGGGGAAGAGGTATAGAATCGCAACGGGTGCTTGAGACTGTTTGTCTTGAGCATGATGTGAAAGGCAGATAGACAAAAGCCCCAGATAACATTCTGCGTCCGGCAAGACGCTTAACATTAATCTGAGGCCCCTAAATACCAACCAGTATTAGGTTAGCCTCTTACCGACCTTAGGGTCAAGGAGAAGTAGCCTATGAAACGGAACAAGGTAGTGATTGTTGCCCTGATTGTCCTCTGTATTACCGTCGTGATGTCGGTACTGGTCACGCGCAAAGATCTTTGCGCGGTCCGTATCCGCAGCGGGCATACGGAGGTCGCCGTCTTCACAGACTACGAATCTGTTAAGTAAGAGACCCGGCGGGGAGTCATCCCCGCCACTCCTGATGCTACCAGGTATTCTCAACGCACCCAATTTTTTTCACCTGGCTAGCCCACCAGCATCGCCTGCGCGCTATACAGCAGATCGAGATGATCCCGGCACAGCGCCTCCAGCGACGTGCGCGACTGGTGGCTGGTCAGACTCAACGCTCCCCAGTACAGCCCTTCCCTATCAGCAAGTGGAACGGCGATCACCAGCATACCTATCTCAAACTCCTGCTCAATAGAGGCGTATCCCTGAC		+	204	208	217	372	GGAGA	3829808	3829963	alignment	f__Enterobacteriaceae	Kluyvera	AP022189.1	GCF_014169515.1	4976753	NZ_AP022189.1	Hok/Gef family protein	WP_182929387.1		ATGAAACGGAACAAGGTAGTGATTGTTGCCCTGATTGTCCTCTGTATTACCGTCGTGATGTCGGTACTGGTCACGCGCAAAGATCTTTGCGCGGTCCGTATCCGCAGCGGGCATACGGAGGTCGCCGTCTTCACAGACTACGAATCTGTTAAGTAA	4	{'Chromosome': 1.0}	['Chromosome']	{'Kluyvera': 1.0}	8
NZ_AP022195.1	1154832	1155191	979	46		ORF_mmseqs2,CMsearch,mRNA_Blast				Chromosome	RBSstart	MLTKYALVAIIVLCATALGFTLMVRDSLCELSIRERGMEFKAILAYEPKK	ACGGACTGAATTTATTCGCGATGCGGCAAGCGGACATAGAATAGCGGCGGGTGCTTGAGGCTTTGTGGGCTTTGAGCATTTTCAGGGTTCCAGAAAGACGAAAGCCCCAGACGATATTTCTATCAACCTGAGGCTAGCGTACAAACCCGAACAGTTTGAATGTTAGTCTCTTCTTTGCAGGGAGGCAAGATATGCTGACGAAGTATGCCCTGGTGGCAATCATCGTGCTGTGTGCCACAGCATTAGGGTTCACGCTAATGGTGCGCGATTCGCTGTGTGAGTTGAGTATCCGGGAGCGTGGTATGGAGTTTAAAGCTATTCTCGCTTACGAACCGAAGAAGTAGCGACGACGCGGGGGCAACCCCGCGTATTGACTGCCCGGGTTTACCCTCCAGCACCCATTCATTTCCACCTGCCGGGCTACAGGCGTAGCCCGGCCGCGCGCTGCGGCATCGGGAACGATTTACACCATGCCTTTCAACCGATAAATCCACTCCAGCGCCTGCCGCGGGGTTAACGCATCCGGATCCAGACCTTCCAGCGCTTCTACCGCCGGCGACACCTCTTCTGGTGCCGACAGCAGCGACATCTGCGTACCATCAACCTGGG	3	+	181	185	192	344	GGAGG	1154974	1155126	Match	f__Enterobacteriaceae	Kluyvera	AP022195.1	GCF_014169535.1	4983391	NZ_AP022195.1	Hok/Gef family protein	WP_106926090.1		ATGCTGACGAAGTATGCCCTGGTGGCAATCATCGTGCTGTGTGCCACAGCATTAGGGTTCACGCTAATGGTGCGCGATTCGCTGTGTGAGTTGAGTATCCGGGAGCGTGGTATGGAGTTTAAAGCTATTCTCGCTTACGAACCGAAGAAGTAG	6	{'Chromosome': 1.0}	['Chromosome']	{'Kluyvera': 1.0}	25
NZ_AP022195.1	2661109	2661497	152	27		CMsearch				Chromosome	RBSstart	MEPRKSALLALIVIGITLLCALLFNNKNLCDVRFRSGETEIVVHMAYETR	CTGGTTGAATCGCGGTAGGGAACGTCATTGGCGGGTGTAGAATGTTGGCGGGTGCTTGAGGCTATTTGTCTCAGGCATTGACCGAAAGGCAGATAGAAGAAAGCCCCGGAAACATTATGCGTCTTGCAGGACGCTTAACATTTACCGAGGCCACATCTATGCCCTACAACATAGAGACTAGCCTCTTACAGACCTTCGGGTCAAGGAGTAGTGGGCTATGGAACCACGAAAATCAGCGCTTCTGGCGCTAATCGTTATCGGTATAACGCTTTTGTGCGCTTTGCTGTTTAACAATAAAAACCTCTGTGATGTTCGCTTCCGAAGCGGCGAAACGGAGATAGTGGTTCACATGGCTTACGAAACCAGGTAAGAGCCAGGCGGGGAGAAATCCCCGCCATTCTTCCTGTTGTCCGGTATCCTCAACGCACCCGATCTTTATCCCGCGTTAGATTCGTTGTCCTCGGGCCTGTTTTACCGCCTCAACCCGATCTTTTTGACGTTAATGAAATCATTTTTTTACAATCACATAAAAAATGATAGTATACCCCCCTATATCACCGGAGGGGCTATGCCACATTCACCCGAAGATAAAAAACGCGCGCTTACCCGGGTTCGCCGTATTAAAGGGCAGGTTGAAG		-	205	209	218	370	GGAGT	2661178	2661330	alignment	f__Enterobacteriaceae	Kluyvera	AP022195.1	GCF_014169535.1	4983391	NZ_AP022195.1	Hok/Gef family protein	WP_106929142.1		ATGGAACCACGAAAATCAGCGCTTCTGGCGCTAATCGTTATCGGTATAACGCTTTTGTGCGCTTTGCTGTTTAACAATAAAAACCTCTGTGATGTTCGCTTCCGAAGCGGCGAAACGGAGATAGTGGTTCACATGGCTTACGAAACCAGGTAA	6	{'Chromosome': 1.0}	['Chromosome']	{'Kluyvera': 1.0}	4
NZ_AP022195.1	3836276	3836669	827	38		CMsearch				Chromosome	RBSstart	MKRNKVVIVALIVLCITVVMSVLVTRKDLCAVRIRSGHTEVAVFTDYESVK	CCAGCGTTCAGGCAGCTCATTCGAGGGGAAGAGGTATAGAATCGCAACGGGTGCTTGAGACTGTTTGTCTTGAGCATGATGTGAAAGGCAGATAGACAAAAGCCCCAGATAACATTCTGCGTCCGGCAAGACGCTTAACATTAATCTGAGGCCCCTAAATACCAACCAGTATTAGGTTAGCCTCTTACCGACCTTAGGGTCAAGGAGAAGTAGCCTATGAAACGGAACAAGGTAGTGATTGTTGCCCTGATTGTCCTCTGTATTACCGTCGTGATGTCGGTACTGGTCACGCGCAAAGATCTTTGCGCGGTCCGTATCCGCAGCGGGCATACGGAGGTCGCCGTCTTCACAGACTACGAATCTGTTAAGTAAGAGACCCGGCGGGGAGTCATCCCCGCCACTCCTGATGCTACCAGGTATTCTCAACGCACCCAATTTTTTTCACCTGGCTAGCCCACCAGCATCGCCTGCGCGCTATACAGCAGATCGAGATGATCCCGGCACAGCGCCTCCAGCGACGTGCGCGACTGGTGGCTGGTCAGACTCAACGCTCCCCAGTACAGCCCTTCCCTATCAGCAAGTGGAACGGCGATCACCAGCATACCTATCTCAAACTCCTGCTCAATAGAGGCGTATCCCTGAC		+	204	208	217	372	GGAGA	3836443	3836598	alignment	f__Enterobacteriaceae	Kluyvera	AP022195.1	GCF_014169535.1	4983391	NZ_AP022195.1	Hok/Gef family protein	WP_182929387.1		ATGAAACGGAACAAGGTAGTGATTGTTGCCCTGATTGTCCTCTGTATTACCGTCGTGATGTCGGTACTGGTCACGCGCAAAGATCTTTGCGCGGTCCGTATCCGCAGCGGGCATACGGAGGTCGCCGTCTTCACAGACTACGAATCTGTTAAGTAA	4	{'Chromosome': 1.0}	['Chromosome']	{'Kluyvera': 1.0}	8
NZ_AP022201.1	1154830	1155138	979	46		ORF_mmseqs2,CMsearch,mRNA_Blast				Chromosome	RBSstart	MLTKYALVAIIVLCATALGFTLMVRDSLCELSIRERGMEFKAILAYEPKK	AACGGACTGAATTTATTCGCGATGCGGCAAGCGGACATAGAATAGCGGCGGGTGCTTGAGGCTTTGTGGGCTTTGAGCATTTTCAGGGTTCCAGAAAGACGAAAGCCCCAGACGATATTTCTATCAACCTGAGGCTAGCGTACAAACCCGAACAGTTTGAATGTTAGTCTCTTCTTTGCAGGGAGGCAAGATATGCTGACGAAGTATGCCCTGGTGGCAATCATCGTGCTGTGTGCCACAGCATTAGGGTTCACGCTAATGGTGCGCGATTCGCTGTGTGAGTTGAGTATCCGGGAGCGTGGTATGGAGTTTAAAGCTATTCTCGCTTACGAACCGAAGAAGTAGCGACGACGCGGGGGCAACCCCGCGTATTGACTGCCCGGGTTTACCCTCCAGCACCCATTCATTTCCACCTGCCGGGCTACAGGCGTAGCCCGGCCGCGCGCTGCGGCATCGGGAACGATTTACACCATGCCTTTCAACCGATAAATCCACTCCAGCGCCTGCCGCGGGGTTAACGCATCCGGATCCAGACCTTCCAGCGCTTCTACCGCCGGC	1	+	182	186	193	345	GGAGG	1154973	1155125	Match	f__Enterobacteriaceae	Kluyvera	AP022201.1	GCF_014169555.1	5016874	NZ_AP022201.1	Hok/Gef family protein	WP_106926090.1		ATGCTGACGAAGTATGCCCTGGTGGCAATCATCGTGCTGTGTGCCACAGCATTAGGGTTCACGCTAATGGTGCGCGATTCGCTGTGTGAGTTGAGTATCCGGGAGCGTGGTATGGAGTTTAAAGCTATTCTCGCTTACGAACCGAAGAAGTAG	6	{'Chromosome': 1.0}	['Chromosome']	{'Kluyvera': 1.0}	25
NZ_AP022201.1	2659902	2660290	152	27		CMsearch				Chromosome	RBSstart	MEPRKSALLALIVIGITLLCALLFNNKNLCDVRFRSGETEIVVHMAYETR	CTGGTTGAATCGCGGTAGGGAACGTCATTGGCGGGTGTAGAATGTTGGCGGGTGCTTGAGGCTATTTGTCTCAGGCATTGACCGAAAGGCAGATAGAAGAAAGCCCCGGAAACATTATGCGTCTTGCAGGACGCTTAACATTTACCGAGGCCACATCTATGCCCTACAACATAGAGACTAGCCTCTTACAGACCTTCGGGTCAAGGAGTAGTGGGCTATGGAACCACGAAAATCAGCGCTTCTGGCGCTAATCGTTATCGGTATAACGCTTTTGTGCGCTTTGCTGTTTAACAATAAAAACCTCTGTGATGTTCGCTTCCGAAGCGGCGAAACGGAGATAGTGGTTCACATGGCTTACGAAACCAGGTAAGAGCCAGGCGGGGAGAAATCCCCGCCATTCTTCCTGTTGTCCGGTATCCTCAACGCACCCGATCTTTATCCCGCGTTAGATTCGTTGTCCTCGGGCCTGTTTTACCGCCTCAACCCGATCTTTTTGACGTTAATGAAATCATTTTTTTACAATCACATAAAAAATGATAGTATACCCCCCTATATCACCGGAGGGGCTATGCCACATTCACCCGAAGATAAAAAACGCGCGCTTACCCGGGTTCGCCGTATTAAAGGGCAGGTTGAAG		-	205	209	218	370	GGAGT	2659971	2660123	alignment	f__Enterobacteriaceae	Kluyvera	AP022201.1	GCF_014169555.1	5016874	NZ_AP022201.1	Hok/Gef family protein	WP_106929142.1		ATGGAACCACGAAAATCAGCGCTTCTGGCGCTAATCGTTATCGGTATAACGCTTTTGTGCGCTTTGCTGTTTAACAATAAAAACCTCTGTGATGTTCGCTTCCGAAGCGGCGAAACGGAGATAGTGGTTCACATGGCTTACGAAACCAGGTAA	6	{'Chromosome': 1.0}	['Chromosome']	{'Kluyvera': 1.0}	4
NZ_AP022201.1	3869760	3870153	827	38		CMsearch				Chromosome	RBSstart	MKRNKVVIVALIVLCITVVMSVLVTRKDLCAVRIRSGHTEVAVFTDYESVK	CCAGCGTTCAGGCAGCTCATTCGAGGGGAAGAGGTATAGAATCGCAACGGGTGCTTGAGACTGTTTGTCTTGAGCATGATGTGAAAGGCAGATAGACAAAAGCCCCAGATAACATTCTGCGTCCGGCAAGACGCTTAACATTAATCTGAGGCCCCTAAATACCAACCAGTATTAGGTTAGCCTCTTACCGACCTTAGGGTCAAGGAGAAGTAGCCTATGAAACGGAACAAGGTAGTGATTGTTGCCCTGATTGTCCTCTGTATTACCGTCGTGATGTCGGTACTGGTCACGCGCAAAGATCTTTGCGCGGTCCGTATCCGCAGCGGGCATACGGAGGTCGCCGTCTTCACAGACTACGAATCTGTTAAGTAAGAGACCCGGCGGGGAGTCATCCCCGCCACTCCTGATGCTACCAGGTATTCTCAACGCACCCAATTTTTTTCACCTGGCTAGCCCACCAGCATCGCCTGCGCGCTATACAGCAGATCGAGATGATCCCGGCACAGCGCCTCCAGCGACGTGCGCGACTGGTGGCTGGTCAGACTCAACGCTCCCCAGTACAGCCCTTCCCTATCAGCAAGTGGAACGGCGATCACCAGCATACCTATCTCAAACTCCTGCTCAATAGAGGCGTATCCCTGAC		+	204	208	217	372	GGAGA	3869927	3870082	alignment	f__Enterobacteriaceae	Kluyvera	AP022201.1	GCF_014169555.1	5016874	NZ_AP022201.1	Hok/Gef family protein	WP_182929387.1		ATGAAACGGAACAAGGTAGTGATTGTTGCCCTGATTGTCCTCTGTATTACCGTCGTGATGTCGGTACTGGTCACGCGCAAAGATCTTTGCGCGGTCCGTATCCGCAGCGGGCATACGGAGGTCGCCGTCTTCACAGACTACGAATCTGTTAAGTAA	4	{'Chromosome': 1.0}	['Chromosome']	{'Kluyvera': 1.0}	8
NZ_AP022207.1	198601	198963	1367	93		CMsearch,mRNA_Blast				Chromosome	start	MPQKYRLLSLIVICCTLLFFTWMIRDSLCELHIKQGSYELAAFLACNLKE	AGGATTATATCAAGGAGAAGAAACGAACTTATTAAGCTAGAATAGCCACGGGTGCTTGAGACTGTTTGTCTCAGGTATTCACCGAAAGGCAGACAGAGAAAAGCCCCACCTGACTATAAATCAAAGTGAGGCTACCCTATGCCTGAACACCATAAGGTTAGCCTCTTACTCGTTGGAAATCAACACAGGGGGCTGGGAATGCCGCAGAAATATAGATTACTTTCTTTAATAGTGATTTGTTGCACGCTTTTATTTTTCACCTGGATGATAAGAGATTCACTGTGTGAATTGCATATTAAACAGGGGAGTTATGAGCTGGCGGCATTTTTAGCCTGCAATTTGAAAGAGTAAGAGTCTTTGGCGGGAAGTTATTCCCGCCTTTCTTACGGCGTTGCGCATTCTCATTGCACCCAAATTTATTTCTTTAATGAATGTTTTTTTAAATACGAATGGATTTGGCTATTAGATAAGTTTTTAATCGGGAACAGGAATGGTTCGGAGCCTTCATGAATAAACTGCTTTTACTGTTGATAATGCTCTATCAACGACACCTTTCTCCTCGCAAAGGATACCGCTGTGCTTACAGTGTGTTGTACCAAACGCAGGGATGTT	1	+			199	351		198750	198902	Match	f__Enterobacteriaceae	Escherichia	AP022207.1	GCF_014169575.1	5205472	NZ_AP022207.1	type I toxin-antitoxin system toxin HokA	WP_001135727.1	hokA	ATGCCGCAGAAATATAGATTACTTTCTTTAATAGTGATTTGTTGCACGCTTTTATTTTTCACCTGGATGATAAGAGATTCACTGTGTGAATTGCATATTAAACAGGGGAGTTATGAGCTGGCGGCATTTTTAGCCTGCAATTTGAAAGAGTAA	51	{'Chromosome': 1.0}	['Chromosome']	{'Escherichia': 1.0}	10
NZ_AP022207.1	1169321	1169636	982	46		CMsearch,mRNA_Blast				Chromosome	RBSstart	MLTKYALVAIIVLCCTVLGFTLMVGDSLCELSIRERGMEFKAVLAYESKK	TTTTAAACGTGAACGCCGCTGGAAGAATTATCAGGTATAGAATGGCGTTGGGTGCTTGAGGCTGTCTGGCGTTAAGCATTCGCGAGGTTCCAGATGGACAAAAGCCCCAGGCGATATTTCTATCAACCTGAGGCCAGCGTTCGAACCTAAGCAATTCGAATGTTAGTCTCTTCTTTGCAGGGAGGCAAGACATGCTGACAAAATATGCCCTTGTGGCAATCATCGTACTGTGTTGTACAGTACTGGGATTCACGCTGATGGTAGGCGACTCGTTGTGTGAGTTGAGTATCAGAGAACGTGGTATGGAGTTTAAGGCAGTTCTCGCTTACGAATCGAAGAAGTAGCCACCACGCGGGGGTAAAACCCCGCGTATTGAATTGTGATGGTTTGGTCTCCTGCACCCTTTTTTAATTTATATTGTTTATGTGAATATTATGCCTATGTTTATTATTCATATATATTACGGATGAAAATTATTTGATTATTCATAATGTAAATATTTTATTGAACGATATATATCACAGATAATTTTTAATATATGCGTAAATATCCTTTAAGTTTACTG	3	+	181	185	192	344	GGAGG	1169463	1169615	Match	f__Enterobacteriaceae	Escherichia	AP022207.1	GCF_014169575.1	5205472	NZ_AP022207.1	Hok/Gef family protein	WP_000956458.1		ATGCTGACAAAATATGCCCTTGTGGCAATCATCGTACTGTGTTGTACAGTACTGGGATTCACGCTGATGGTAGGCGACTCGTTGTGTGAGTTGAGTATCAGAGAACGTGGTATGGAGTTTAAGGCAGTTCTCGCTTACGAATCGAAGAAGTAG	1698	{'Chromosome': 1.0}	['Chromosome']	{'Escherichia': 1.0}	1
NZ_AP022207.1	2077038	2077463	721	35		CMsearch,mRNA_Blast				Chromosome	RBSstart	MKQQKAMLIALIVICLTVIVTALVTRKDLCEVRIRTGQTEVTVFTAYEPEE	GATTGATTTCATATTGGCGAGGTGACGTGAGTTAAGTAGAATGGCTGCGGGTGCTTGAGGCTATCTGTCTCAGGCATGAACACTGAAAGGCAGATAGAGAAAAGCCCCAGTTAACATTACGCGTCCGGCAAGACGCTTAACATTAATCTGAGGCTCAATCTATGAACGGCAAATCTAGGTTAGCCTCTTACGCGCCGAAAGGCAAGGAGAAGCAGGCTATGAAGCAGCAAAAGGCGATGCTAATCGCCCTGATCGTCATCTGTTTAACCGTCATTGTGACGGCACTGGTAACGAGGAAAGACCTCTGCGAGGTACGAATCCGAACCGGCCAGACGGAGGTCACTGTCTTCACAGCTTACGAACCTGAGGAGTAAGAGACCAGGCGGGGGAGAAATCCCTCGCCACCTCTGATGAGTCAGGCATCCTCAACGCACCCGCACTTAACCCGCTTCGGCGGGTTTTGTTTTTTCCTGGCATTCTGGTTTACAATTCGCACGCCAGCCTGAACAACTGGCACCTGCTGCGCCAGCAGAGACAACCGATGGCGCACGATACCAAATTATACAATTCTGATGATTCTGCCGTCTTTGCCAGCAGGCACGGGCGGCGTTCTCATGCATTCAAATCTGGCTGGTTCCAGCACGCCCCATGCACTGAAGAACAGGCCGAATGGCT		+	206	210	219	374	GGAGA	2077207	2077362	alignment	f__Enterobacteriaceae	Escherichia	AP022207.1	GCF_014169575.1	5205472	NZ_AP022207.1	type I toxin-antitoxin system toxin HokD	WP_000813260.1	hokD	ATGAAGCAGCAAAAGGCGATGCTAATCGCCCTGATCGTCATCTGTTTAACCGTCATTGTGACGGCACTGGTAACGAGGAAAGACCTCTGCGAGGTACGAATCCGAACCGGCCAGACGGAGGTCACTGTCTTCACAGCTTACGAACCTGAGGAGTAA	40	{'Chromosome': 0.55, 'phage': 0.25, 'prophage': 0.2}	['Chromosome' 'prophage' 'phage']	{'Escherichia': 1.0}	20
NZ_AP022207.1	2156041	2156178	1628	72		ORF_mmseqs2,mRNA_Blast				Chromosome	RBSstart	MSQKSLTAITFCVTVILIIWMLHGSLCEIRMSFWGAEFAAFLQCKQ	AACCTTAGCAAGTGATAGGTTAGCGCCTCCCCTAAAAAGGAGCAAGCGCTATGTCGCAAAAATCGCTTACGGCCATCACGTTCTGCGTGACGGTAATCCTCATCATCTGGATGCTGCACGGTTCGCTGTGTGAAATACGGATGAGCTTCTGGGGAGCGGAGTTTGCGGCGTTCTTACAGTGTAAGCAGTAAGGAAACCGCGACGGGGGAGTAATCCCCCGTCAATCGGTTGCCAAGGCTGGCCGAAGTGGCACCCTATCCCATCGACAGAAACAATAAAACCCGCAGCGTAAAAACTGCGGGTTTTATTTTGGAACTCTCACTTAGCTAGGGTACCGTTAACAACACACATAATGCTCGCAAAACAAACCAGTCAAAAGTAATTAAT	3	-	39	43	51	191	GGAGC	2156038	2156178	Match	f__Enterobacteriaceae	Escherichia	AP022207.1	GCF_014169575.1	5205472	NZ_AP022207.1	Hok/Gef family protein	WP_000078920.1		ATGTCGCAAAAATCGCTTACGGCCATCACGTTCTGCGTGACGGTAATCCTCATCATCTGGATGCTGCACGGTTCGCTGTGTGAAATACGGATGAGCTTCTGGGGAGCGGAGTTTGCGGCGTTCTTACAGTGTAAGCAGTAA	660	{'prophage': 0.59, 'Chromosome': 0.3, 'phage': 0.11, 'Plasmid': 0.0}	['Chromosome' 'prophage' 'Plasmid' 'phage']	{'Escherichia': 0.997, 'Citrobacter_A': 0.003}	1
NZ_AP022207.1	2753875	2754021	842	47		ORF_mmseqs2,CMsearch,mRNA_Blast				Chromosome	RBSstart	MKRNPLVVCLLIICITILTFTLLTRQTLYELRFRDGDKEVAALMACTSR	GCAATTCAGATGTTAGCCTCTTACCCGCCATCCGGCAAGGAGAAAGGCTATGAAGCGCAACCCTCTGGTGGTGTGTCTGCTCATTATCTGCATTACGATTCTGACATTCACACTCCTGACCCGACAAACGCTCTACGAACTGCGGTTCCGGGACGGTGATAAGGAGGTTGCTGCGCTCATGGCCTGCACGTCCAGGTAAGGGCAAGCGCGGGGATTTTCCCCGCGCATCTGACTAGCAGATTCATTTTCTCATGGCACCCCTTTTACACTTCAGTTAGTGCATGTTTTTTTCGATGCACTAATAGAACCATCATTACAGACAAATTTGCCGCCTGCCGTACAGTGTGAGATCCCCCCTTTCGAACCAGAACAGGGTTTGCGCCCGGCATCGGCATA	2	+	39	43	50	199	GGAGA	2753875	2754024	Match	f__Enterobacteriaceae	Escherichia	AP022207.1	GCF_014169575.1	5205472	NZ_AP022207.1	type I toxin-antitoxin system toxin HokB	WP_001309484.1	hokB	ATGAAGCGCAACCCTCTGGTGGTGTGTCTGCTCATTATCTGCATTACGATTCTGACATTCACACTCCTGACCCGACAAACGCTCTACGAACTGCGGTTCCGGGACGGTGATAAGGAGGTTGCTGCGCTCATGGCCTGCACGTCCAGGTAA	525	{'Chromosome': 1.0}	['Chromosome']	{'Escherichia': 1.0}	5
NZ_AP022207.1	3119339	3119731	697	35		CMsearch,mRNA_Blast				Chromosome	RBSstart	MKQQKAMLIALIVICLTVIVTALVTRKDLCEVRIRTGQTEVAVFTAYEPEE	GCCGGACAAAAACGGTTTGCGGGGAAATCTTAGTTAAGTAGAATGACTGCGGGTGCTTGAGGCTATCTGTCTCAGGCATGAACACCAAAAGGCAGATAGAGAAAAGCCCCAGTTAACATTACGCGTCCTGCAAGACGCTTAACATTAATCTGAGGCCATATCTATGCGACACATAGAGATTAGCCTCTTACGGACCGAAAGGTCAAGGAGAAGCAGGCTATGAAGCAGCAAAAGGCGATGTTAATCGCCCTGATCGTCATCTGTTTAACCGTCATAGTGACGGCACTGGTAACGAGGAAAGACCTCTGCGAGGTACGAATCCGAACCGGCCAGACGGAGGTCGCTGTCTTCACAGCTTACGAACCTGAGGAGTAAGAGACCTGGCGGGGGAGAAATCCCTCGCCACCTCTGATGTGTCAGGCATCCTCAACGCACCCGCACTTAACCCGCTTCGGCGGGTTTTGTTTTTTCCTGGCATTCTGGTTTACAATTCGCACGTCAGCCTGAACACCTGACACCTGCTGCGCCAGCAGAGAAAACAGATGGCGCACAAAACCAAATTTCACAATTCTGATACCGACCTTGCCATCCGGCATGAGCGGCGTTCACACGCATTTAAAACCGACTGGTACCAACACCCAC	1	-	207	211	220	375	GGAGA	3119407	3119562	Match	f__Enterobacteriaceae	Escherichia	AP022207.1	GCF_014169575.1	5205472	NZ_AP022207.1	type I toxin-antitoxin system toxin HokD	WP_000813254.1	hokD	ATGAAGCAGCAAAAGGCGATGTTAATCGCCCTGATCGTCATCTGTTTAACCGTCATAGTGACGGCACTGGTAACGAGGAAAGACCTCTGCGAGGTACGAATCCGAACCGGCCAGACGGAGGTCGCTGTCTTCACAGCTTACGAACCTGAGGAGTAA	2982	{'Chromosome': 0.69, 'prophage': 0.22, 'phage': 0.09, 'Plasmid': 0.0}	['Chromosome' 'Plasmid' 'prophage' 'phage']	{'Escherichia': 0.93, 'Salmonella': 0.069, 'Klebsiella': 0.0}	0
NZ_AP022207.1	3737219	3737589	1087	46		ORF_mmseqs2,CMsearch,mRNA_Blast				Chromosome	RBSstart	MLTKYALVAVIVLCLTVLGFTLLVRDSLCEFTVKERNIEFKAVLAYEPKK	CACTGTATAAATAAACAGCTATTTTGCTGAGGAAGGGTAAGATAACGGCGGGTGCCTGAAGCTTTCCGGTTTCAGGTTAACTCTGAGGTCTGGAAAGATGAAGCCCCAGGACGATATTTCTATCAACCCTGGGGCTACCTACCCAAACCTGAACAACTCGGATGGTAGTCCCTTCTTCGCATGGAGGCAATATAAACATGCTGACGAAATATGCCCTTGTGGCAGTCATAGTGCTGTGTTTAACGGTGCTGGGATTTACGCTTCTGGTCCGCGACTCGCTGTGTGAGTTTACGGTGAAGGAACGTAATATTGAGTTTAAGGCTGTTCTCGCTTACGAACCGAAGAAGTAGCCGTTGTGCGGGGAGCAATCCCCGCATATCCGGTTGTCAGGTCAGGATGGTAAGGCACCTGCTTTACACTTTCGCCCGCGGTCAGTAATGGCTGCGGCGAATCGTACCAGATGTTGTCAATTAATCGTGTTGGCACAGCGTTATGACTATTTTTTCTTTTATCTGCCAGTGCACAGCAAACTGCTCATCCTCTAGTCGAATGATGATCTGCTGTTTATTCCAGCTAATTATCTGATAATCCAGAAAACCTTGAGCGGCCTGTATCTTGCT	3	-	183	187	198	350	GGAGG	3737290	3737442	Match	f__Enterobacteriaceae	Escherichia	AP022207.1	GCF_014169575.1	5205472	NZ_AP022207.1	type I toxin-antitoxin system toxin HokE	WP_000956470.1	hokE	ATGCTGACGAAATATGCCCTTGTGGCAGTCATAGTGCTGTGTTTAACGGTGCTGGGATTTACGCTTCTGGTCCGCGACTCGCTGTGTGAGTTTACGGTGAAGGAACGTAATATTGAGTTTAAGGCTGTTCTCGCTTACGAACCGAAGAAGTAG	164	{'Chromosome': 1.0}	['Chromosome']	{'Escherichia': 1.0}	7
NZ_AP022207.1	3737772	3738093	1073	46		CMsearch,mRNA_Blast				Chromosome	RBSstart	MLTKYALVAVIVLCLTVLGFTLLVGDSLCEFTVKERNIEFKAVLAYEPKK	CTCACTGTATAAATAAACAGCTATTTTGCTGAGGAAGGGTAAGATAACGGCGGGTGCCTGAAGCTTTCCGGTTTCAGGTTTACTCTGAGGTCTGGAAAGATGAAGCCCCAGGAGATATTTCTATCAACCCTGGGGCTGCCACTCCAAACCAGACAATTTGGATGGTAGTCCCTTCTTCGCATGGAGGCAATATAAACATGCTGACGAAATATGCCCTTGTGGCAGTCATAGTGCTGTGTTTGACGGTACTGGGATTTACGCTTCTGGTCGGAGACTCGCTGTGTGAGTTTACGGTGAAGGAACGTAATATTGAGTTTAAGGCTGTTCTCGCTTACGAACCGAAGAAGTAGCCGTTGTGCGGGGAGTAATCCCCGCATATCCGGTTGTCAGGTCAGGGTGGTAAGGCACCTGCTTTACACTTTCGCCCGCGGTCAGCAATGGCTGCGGGCGATGTCGTTTTAAGGGCAATGATCAGTTTTGCCAACAGAAGTCCGAAACAGGATTCACTGTATAAATAAACAGCTATTTTGCTGAGGAAGGGTAAGATAACGGCGGGTGCCTGAAGCTTTCC	3	-	183	187	198	350	GGAGG	3737794	3737946	Match	f__Enterobacteriaceae	Escherichia	AP022207.1	GCF_014169575.1	5205472	NZ_AP022207.1	type I toxin-antitoxin system toxin HokE	WP_000956465.1	hokE	ATGCTGACGAAATATGCCCTTGTGGCAGTCATAGTGCTGTGTTTGACGGTACTGGGATTTACGCTTCTGGTCGGAGACTCGCTGTGTGAGTTTACGGTGAAGGAACGTAATATTGAGTTTAAGGCTGTTCTCGCTTACGAACCGAAGAAGTAG	1736	{'Chromosome': 1.0, 'Plasmid': 0.0, 'prophage': 0.0, 'phage': 0.0}	['Chromosome' 'Plasmid' 'prophage' 'phage']	{'Escherichia': 1.0}	0
NZ_AP022207.1	4384594	4384994	529	38		CMsearch				Chromosome	RBSstart	MKQHKAMIVALIVICITAVVAALVTRKDLCEVHIRTGQTEVAVFTAYESE	TAGAATCGATAAAACAGAATGGGTTAAAGAGAGCGATATAATAGCGGCGGGTGCTTGAGGCTATCTGTCTCAGGCATTAGCTGAACGGCAGATAGAGAAAAGCCCCGAGTGATATTTTACCATCAACCCGAGGCTCCCTATATGCTGAACACATGTAGAGTGCCTCTTACTGACCGTAAGGTCAAGGAGAAGAGAGCAATGAAGCAGCATAAGGCGATGATTGTCGCCCTGATCGTCATCTGTATCACCGCCGTAGTGGCGGCGCTGGTAACGAGAAAAGACCTCTGTGAGGTTCACATCCGAACTGGCCAGACGGAGGTTGCTGTTTTCACGGCTTACGAATCCGAGTAAGAGCAACGGCGGGGAGTGATCCCCGCCACTTTACAGGTGCTCGCATATCTTCAACGCACCCTATTTTTACCCTGGCCTGCCCACAGGCAGGCTTTTGGGGAGGTTAGCGAGTCAGGTCGTCAAAAAACTTCTTCACACCATCAAAGAAGCTCTTTGAACGCGGGCTGTTGTGCTCACCGGTTGGGCCACCGAAGCTTTCCTGCAGCTCTTGCAGCAGCTGTTTCTGCTTCTCGTTCAGACCTACCGGTGTTTCGACGACAACGCGGCACAGCAAGTCACCTTGCGCACCGCCGCGAACA	1	+	186	190	199	351	GGAGA	4384743	4384895	Match	f__Enterobacteriaceae	Escherichia	AP022207.1	GCF_014169575.1	5205472	NZ_AP022207.1	type I toxin-antitoxin system toxin MokC	WP_000809168.1	mokC	ATGAAGCAGCATAAGGCGATGATTGTCGCCCTGATCGTCATCTGTATCACCGCCGTAGTGGCGGCGCTGGTAACGAGAAAAGACCTCTGTGAGGTTCACATCCGAACTGGCCAGACGGAGGTTGCTGTTTTCACGGCTTACGAATCCGAGTAA	2341	{'Chromosome': 1.0, 'Plasmid': 0.0}	['Chromosome' 'Plasmid']	{'Escherichia': 1.0}	0
NZ_AP022208.1	7890	8018	1754	76		mmseqs_IMG_PR		IMGPR_plasmid_2636416163_000012		Plasmid	start	MTKYTLIGLLAVCATVLCFSLIFREQLCELNIHRGNTVVQVTLA	ACTTTAGCACTACTGATTGTAGCCTCTTCTTTGCAAAGATGTCAAAGTTTATGACGAAATATACCCTTATCGGGTTGCTTGCCGTGTGCGCCACGGTGTTGTGTTTTTCACTGATATTCAGGGAACAGTTATGTGAACTGAATATTCACAGGGGAAATACAGTGGTGCAGGTAACTCTGGCCTGAAGCACGGAAGTAAGCTGCCGGGCGGGGACGGAAGTCCCCGCTTTCCGGAAGTGTGAGGTATTTCAGGGGCAGACACCCGAAATGCTAGAAACTGCCGGTCCCGCCCGGGGCCGGTACCCTGGTTAAAGCATTTCCTACTTTTCAGTCATTTTATTATCAAAATTACATTAAACGGTCGTAATCAGACATGATT	3	-			51	185					f__Enterobacteriaceae	Escherichia								ATGACGAAATATACCCTTATCGGGTTGCTTGCCGTGTGCGCCACGGTGTTGTGTTTTTCACTGATATTCAGGGAACAGTTATGTGAACTGAATATTCACAGGGGAAATACAGTGGTGCAGGTAACTCTGGCCTGA	103	{'Plasmid': 1.0}	['Plasmid']	{'Escherichia': 0.961, 'Salmonella': 0.02, 'Citrobacter': 0.01, 'Klebsiella': 0.01}	4
NZ_AP022208.1	39630	39779	385	47		ORF_mmseqs2,CMsearch,mRNA_Blast				Plasmid	RBSstart	MKLPRSSLVWCVLIVCLTLLIFTYLTRKSLCEIRYRDGYREVAAFMAYESGK	CATCAGGATAGCCTCTTACCGCGCTTTGCGCAAGGAGAAGAAGGCCATGAAACTACCACGCAGCTCTCTTGTCTGGTGTGTGTTGATCGTGTGTCTCACACTGTTGATATTCACTTATCTGACACGAAAATCGCTGTGCGAGATTCGTTACAGAGACGGATACAGGGAGGTGGCGGCTTTCATGGCTTACGAATCCGGTAAGTAGCAACCTGGAGGCGGGCGCAGGCCCGCCTTTTCAGGGCTGATGCTGGTCTGACTGCACTGAAGCGCCTTTATAAAGGGGCTGCTGGTTCGCCGGTGGTCCCTTTCTCCTTGCTGGCATTGTACGGGCTGAACAACCAGACTGCCAGGAAGGCCGTTTCCCTCCGGGAACGGGGATGAACGTGCGCCTGCGGCGCC	2	+	34	38	47	205	GGAGA	39627	39785	Match	f__Enterobacteriaceae	Escherichia	AP022208.1	GCF_014169575.1	214586	NZ_AP022207.1	type I toxin-antitoxin system Hok family toxin	WP_096937776.1		ATGAAACTACCACGCAGCTCTCTTGTCTGGTGTGTGTTGATCGTGTGTCTCACACTGTTGATATTCACTTATCTGACACGAAAATCGCTGTGCGAGATTCGTTACAGAGACGGATACAGGGAGGTGGCGGCTTTCATGGCTTACGAATCCGGTAAGTAG	935	{'Plasmid': 0.99, 'Chromosome': 0.01}	['Plasmid' 'Chromosome']	{'Escherichia': 0.986, 'Klebsiella': 0.011, 'Salmonella': 0.002, 'Enterobacter': 0.001}	2
NZ_AP022208.1	83620	84023	1723	76		ORF_mmseqs2,CMsearch,mRNA_Blast				Plasmid	start	MTKYALIGLLAVCATVLCFSLIFRERLCELNIHRGNTVVQVTLAYEARK	GGCAATGCAGGTAATAGTCAGCAACAGGGAATGTGGTATTATCGCGGCGGGTGTCTGAGCCTTTCTGGTTCAGGCAAGACGCAGGTACCAGAAATGCAAAGACCCCACTTGTTAATCCATTAACTCGTGAGGTCTGCATGAAGTACATTGCACTACTGATTGTAGCCTCTTCCTTGCAGAGAGGTCAAAGTTTATGACGAAGTATGCCCTTATCGGGTTGCTCGCCGTGTGCGCCACGGTGTTGTGTTTTTCACTGATATTCAGGGAACGGTTATGTGAGCTGAATATTCACAGGGGAAATACAGTGGTGCAGGTAACTCTGGCCTACGAAGCACGGAAGTAAACTGCCGGGCGGGGACGGAAGTCCCCGCTTTCCGGAAGTGTGAGGTATTTCAGGGGCAGACACCCGACATGCCAGAAACAGCCGGTCCCGCCCGGGGCCGGCTCCCGGGTTAAGGCATTTCCTGTTTTTTCAGCCATTTCGCAACAAAAATCACATTAAACAACAGTAATCCCCGTTGATTTGTGCGCCAACACAGATCTTCGTCACAATTCTCAAGTCGCTGATTTCAAAAAACTGTAGTATCCTCTGCGAAACGATCCCTGTTTGAGTATTGAGGAGGCGAGATGTCGCAGACAGAAAATGCAGTGAC	2	+			194	343		83764	83913	Match	f__Enterobacteriaceae	Escherichia	AP022208.1	GCF_014169575.1	214586	NZ_AP022207.1	Hok/Gef family protein	WP_001312851.1		ATGACGAAGTATGCCCTTATCGGGTTGCTCGCCGTGTGCGCCACGGTGTTGTGTTTTTCACTGATATTCAGGGAACGGTTATGTGAGCTGAATATTCACAGGGGAAATACAGTGGTGCAGGTAACTCTGGCCTACGAAGCACGGAAGTAA	1258	{'Plasmid': 0.99, 'Chromosome': 0.01}	['Plasmid' 'Chromosome']	{'Escherichia': 0.785, 'Klebsiella': 0.195, 'Salmonella': 0.016, 'Proteus': 0.002, 'Enterobacter': 0.002, 'Citrobacter': 0.001}	0
NZ_AP022208.1	110072	110514	377	47		CMsearch,mRNA_Blast				Plasmid	RBSstart	MKLPRSSLVWCVLIVCLTLLIFTYLTRKSLCEIRYRDGHREVAAFMAYESGK	GGAAAAGTGAGTGTGGTCAGCGTGCAGGTATATGGGCTATGATGTGCCCGGCGCTTGAGGCTTTCTGCCTCATGACGTGAAGGTGGTTTGTTACCGTGTTGTGTGGCAGAAAGAAGATAGCCCCGTAGTAAGTTAATTTTCATTAACCACCACGAGGCATCCCTATGTCTAGTCCACATCAGGATAGCCTCTTACCGCGCTTTGCGCAAGGAGAAGAAGGCCATGAAACTACCACGAAGTTCCCTTGTCTGGTGTGTGTTGATCGTGTGTCTCACACTGTTGATATTCACTTATCTGACACGAAAATCGCTGTGCGAGATTCGTTACAGAGACGGACACAGGGAGGTGGCGGCTTTCATGGCTTACGAATCCGGTAAGTAGCAACCTGGAGGCGGGCGCAGGCCCGCCTTTTCAGGGCTGATGCTGGTCTGACTGCACTGAAGCGCCTTTATAAAGGGGCTGCTGGTTCGCCGGTGGCCCCTTTCTCCTTGCTGGCATTGTACGGGCATGAACAACCAGACTGCCAGGAAGGCCGTTTCCCTCCGGGAACGGGGATGAACGTGCGCCTGCGGCGCCCGTTCTTTTCCCCCGCCTTCTCTGTTTATGACTTACCAGAAATCACATCACCTTCCCTTTGATTATTCTCTTTTTCCTCCTGCTCTGACTCTGATTACTGCTGCCCTGATTATTGT	1	+	210	214	223	381	GGAGA	110245	110403	Match	f__Enterobacteriaceae	Escherichia	AP022208.1	GCF_014169575.1	214586	NZ_AP022207.1	plasmid maintenance protein Mok		mok	ATGAAACTACCACGAAGTTCCCTTGTCTGGTGTGTGTTGATCGTGTGTCTCACACTGTTGATATTCACTTATCTGACACGAAAATCGCTGTGCGAGATTCGTTACAGAGACGGACACAGGGAGGTGGCGGCTTTCATGGCTTACGAATCCGGTAAGTAG	1538	{'Plasmid': 0.99, 'Chromosome': 0.01}	['Plasmid' 'Chromosome']	{'Escherichia': 0.79, 'Klebsiella': 0.169, 'Salmonella': 0.035, 'Citrobacter': 0.005, 'Enterobacter': 0.001, 'Citrobacter_A': 0.001}	1
NZ_AP022215.1	165887	166036	1396	93		ORF_mmseqs2,CMsearch,mRNA_Blast				Chromosome	start	MPQKYRLLSLIVICYTLLFFTWMIRDSLCELHIKQGSYELAAFLACNLKE	CCATAAGGTTAGCCTCTTACTCGTTGGAAATCAACACAGGGGGCTGGGAATGCCGCAGAAATATAGATTACTTTCTTTAATAGTGATTTGTTACACGCTTTTATTTTTCACCTGGATGATAAGAGATTCACTGTGTGAATTGCATATTAAACAGGGGAGTTATGAGCTGGCGGCATTTTTAGCCTGCAATTTAAAAGAGTAAGAGTCTTCGGCGGGAAGTTATTCCCGCCTTTCTTACGGCGTTGCGCATTCTCATTGCACCCAAATTTATTTTTCACAAAAATAATACTAGATTTTATTACGCGATCGATTATTTATTTCCTGAAAAACAAATAAAAAAATCCCCGCCAAATGGCAGGGATCTTAGATTCTGTGCTTTTAAGCAGAGATTACAGGCTG	2	+			50	202		165887	166039	Match	f__Enterobacteriaceae	Escherichia	AP022215.1	GCF_014169595.1	4814091	NZ_AP022215.1	type I toxin-antitoxin system toxin HokA	WP_001135746.1	hokA	ATGCCGCAGAAATATAGATTACTTTCTTTAATAGTGATTTGTTACACGCTTTTATTTTTCACCTGGATGATAAGAGATTCACTGTGTGAATTGCATATTAAACAGGGGAGTTATGAGCTGGCGGCATTTTTAGCCTGCAATTTAAAAGAGTAA	44	{'Chromosome': 1.0}	['Chromosome']	{'Escherichia': 1.0}	13
NZ_AP022215.1	1032115	1032430	982	46		CMsearch,mRNA_Blast				Chromosome	RBSstart	MLTKYALVAIIVLCCTVLGFTLMVGDSLCELSIRERGMEFKAVLAYESKK	TTTTAAACGTGAACGCCGCTGGAAGAATTATCAGGTATAGAATGGCGTCGGGTGCTTGAGGCTGTCTGGCGTTAAGCATTCGCGAGGTTCCAGATGGACAAAAGCCCCAGGCGATATTTCTATCAACCTGAGGCTTACGTTCGAACCCAAACAATTCGAATGTTAGTCTCTTCTTTGCAGGGAGGCAAGACATGCTGACAAAATATGCCCTTGTGGCAATCATCGTACTGTGTTGTACAGTACTGGGATTCACGCTGATGGTAGGTGACTCGTTGTGTGAGTTGAGTATCAGAGAACGTGGTATGGAGTTTAAGGCAGTTCTCGCTTACGAATCGAAGAAGTAGCCACCACGCGGGGGTAAAACCCCGCGTACTGAATTGTGATGGTTTGGTCTCCTGCACCCTTTTTTAAAATTTATATTTTTTATGTGAATATATAGTCTCTATTTATTATTATGAATTTCAAATGAAAATCATTAATTTATTCATAATGTAAATGTTTTATTGGCTGATATATATCACAGATAATTTTTAAAATATGCGTAAATATCCTTTAAGTTTACTGA	3	+	181	185	192	344	GGAGG	1032257	1032409	Match	f__Enterobacteriaceae	Escherichia	AP022215.1	GCF_014169595.1	4814091	NZ_AP022215.1	Hok/Gef family protein	WP_000956458.1		ATGCTGACAAAATATGCCCTTGTGGCAATCATCGTACTGTGTTGTACAGTACTGGGATTCACGCTGATGGTAGGTGACTCGTTGTGTGAGTTGAGTATCAGAGAACGTGGTATGGAGTTTAAGGCAGTTCTCGCTTACGAATCGAAGAAGTAG	1698	{'Chromosome': 1.0}	['Chromosome']	{'Escherichia': 1.0}	1
NZ_AP022215.1	2255022	2255446	697	35		CMsearch,mRNA_Blast				Chromosome	RBSstart	MKQQKAMLIALIVICLTVIVTALVTRKDLCEVRIRTGQTEVAVFTAYEPEE	CTGGACAAAACGGTTTGCGGGGAAATCTTAGTTAAGTAGAATGACTGCGGGTGCTTGAGGCTATCTGCCTCGGGCACGAACACCAACGGCAGGTAGAGAAAAGCCCCAGTTAACATTACGCGTCCTGCAAGACGCTTAACATTAATCTGAGGCCAATTTCATGCTAGACACATGTAGGTTAGCCTCTTACGTGCCGAAAGGCAAGGAGAAGCAGGCTATGAAGCAGCAAAAGGCGATGTTAATCGCCCTGATCGTCATCTGTTTAACCGTCATAGTGACGGCACTGGTAACGAGGAAAGACCTCTGCGAGGTACGAATCCGAACCGGCCAGACGGAGGTCGCTGTCTTCACAGCTTACGAACCTGAGGAGTAAGAGACCCGGCGAGGGAGAAATCCCTCGCCACCTCTGATGTGGCAGGCATCCTCAACGCACCCGCACTTAACCCGCTTCGGCGGGTTTTTGTTTTTATTTTCAACGCGTTTGAAGTTCTGGACGGTGCCGGAATAGAATCAAAAATACTTAAGTAGCGCGCAGGGATAAGAGGGATGGTCCCTTAAAGGGGAGAGCTAATTATCCGGAAGGATTCTGATGATGAACATCGAAGAACTGCGTAAAATTTTTTGTGAAGATGGCCTCTATGCTGTGTGCGTTGAAAATGGAAATCTTGTTAGTC	2	+	205	209	218	373	GGAGA	2255190	2255345	Match	f__Enterobacteriaceae	Escherichia	AP022215.1	GCF_014169595.1	4814091	NZ_AP022215.1	type I toxin-antitoxin system toxin HokD	WP_000813254.1	hokD	ATGAAGCAGCAAAAGGCGATGTTAATCGCCCTGATCGTCATCTGTTTAACCGTCATAGTGACGGCACTGGTAACGAGGAAAGACCTCTGCGAGGTACGAATCCGAACCGGCCAGACGGAGGTCGCTGTCTTCACAGCTTACGAACCTGAGGAGTAA	2982	{'Chromosome': 0.69, 'prophage': 0.22, 'phage': 0.09, 'Plasmid': 0.0}	['Chromosome' 'Plasmid' 'prophage' 'phage']	{'Escherichia': 0.93, 'Salmonella': 0.069, 'Klebsiella': 0.0}	0
NZ_AP022215.1	2486283	2486639	188	47		CMsearch,mRNA_Blast				Chromosome	RBSstart	MKHNPLVVCLLIICITILTFTLLTRQTLYELRFRDGDKEVAALMACTSR	TCGTGAAGTGATTATTTTCGTCCCTAAGGAAACCTCATAGGATGCCTGCGGGTGCCTGAGACTTTCTGTTTTCAGGCTAACCGGGAATCAGAAAGACGAAGGCCCCGACCGATATTTCTATCAACCGAGGCCAACGAATGAACCTAGCAATTCAGATCTTAGCCTCTTACCCGCCATCCGGCAAGGAGAAAGGCTATGAAGCACAACCCTCTGGTGGTGTGTCTGCTCATTATCTGCATTACGATTCTGACATTCACACTCCTGACCCGACAAACGCTCTACGAACTGCGGTTCCGGGACGGTGATAAGGAGGTTGCTGCGCTCATGGCCTGCACGTCCAGGTAAGGGCAAGCGCGGGGATTTTCCCCGCGCATCTGACTAGCAGATTCATTTTCTCATGGCACCCCTTTTACACTTCAGTTAGTGCATGTTTTTTTCGAGGCACTAATAGAACCATCATTACAGACAAATTTGCCGCCTGCCGTACAGTGTGAGATCCCCCCTTTCGAACCAGAACAGGGTTTGCGCCCGGCATCGGCATAAAAGGAAACAAGCGTTCCCATAAACAAAATAAGTGCCAGTTTTTTCATATAACCTCCATGGTTT	1	+	185	189	196	345	GGAGA	2486429	2486578	Match	f__Enterobacteriaceae	Escherichia	AP022215.1	GCF_014169595.1	4814091	NZ_AP022215.1	type I toxin-antitoxin system toxin HokB	WP_001320773.1	hokB	ATGAAGCACAACCCTCTGGTGGTGTGTCTGCTCATTATCTGCATTACGATTCTGACATTCACACTCCTGACCCGACAAACGCTCTACGAACTGCGGTTCCGGGACGGTGATAAGGAGGTTGCTGCGCTCATGGCCTGCACGTCCAGGTAA	1554	{'Chromosome': 1.0, 'Plasmid': 0.0}	['Chromosome' 'Plasmid']	{'Escherichia': 1.0}	0
NZ_AP022215.1	3455429	3455751	1073	46		CMsearch,mRNA_Blast				Chromosome	RBSstart	MLTKYALVAVIVLCLTVLGFTLLVGDSLCEFTVKERNIEFKAVLAYEPKK	TTCACTGTATAAATAAACAGCTATTTTGTTGAGGAAGGGTAAGATAACGGCGGGTGCCTGAAGCTTTCCGGTTTCAGGTTAACTCTGAGGTCTGGAAAGATGAAGCCCCAGGAGATATTTCTATCAATCCTGGGGCTGCCACTCCGAGCCTCAACAACTCGGATGGTAGTCCCTTCTTCGCATGGAGGCAATATAAACATGCTGACGAAATATGCCCTTGTGGCAGTCATAGTGCTGTGTTTGACGGTACTGGGATTTACGCTTCTGGTCGGAGACTCGCTGTGTGAGTTCACCGTAAAGGAACGTAATATTGAGTTTAAGGCTGTTCTCGCTTACGAACCGAAGAAGTAGCCGTTGTGCGGGGAGCAATCCCCGCATATCCGGTTGTCAGGTCAGAGTGGTAAGGCACCTGCTTTACACTTTCGCCCGCGGTCAGTGGTGGCTGCGGGCGAATCGTACCAGATGTTGTCAATTAATCGTGTTGGCACAGAGTTATGACTATTTTTTCTTTTATCTGCCAGTGCACAGCAAACATCTCATTCTCACGATGAATGATGACCTGCTGTTTATTC	1	-	184	188	199	351	GGAGG	3455451	3455603	Match	f__Enterobacteriaceae	Escherichia	AP022215.1	GCF_014169595.1	4814091	NZ_AP022215.1	type I toxin-antitoxin system toxin HokE	WP_000956465.1	hokE	ATGCTGACGAAATATGCCCTTGTGGCAGTCATAGTGCTGTGTTTGACGGTACTGGGATTTACGCTTCTGGTCGGAGACTCGCTGTGTGAGTTCACCGTAAAGGAACGTAATATTGAGTTTAAGGCTGTTCTCGCTTACGAACCGAAGAAGTAG	1736	{'Chromosome': 1.0, 'Plasmid': 0.0, 'prophage': 0.0, 'phage': 0.0}	['Chromosome' 'Plasmid' 'prophage' 'phage']	{'Escherichia': 1.0}	0
NZ_AP022215.1	3455957	3456106	967	46		ORF_mmseqs2,CMsearch,mRNA_Blast				Chromosome	RBSstart	MLTKYALAAVIVLCLTVLGFTLLVGDSLCEFTVKERNIEFKVVLAYEPKK	CCTGAACAATTTGGATGGTAGTCCCTTCTTCGCATGGAGGCAATATAAACATGCTGACGAAATATGCCCTTGCGGCAGTCATAGTGCTGTGTTTAACGGTGCTGGGATTTACGCTTCTGGTCGGGGATTCGCTGTGTGAGTTCACCGTAAAGGAACGTAATATTGAGTTTAAGGTTGTTCTCGCTTACGAACCGAAGAAGTAGCCGTTGTGCGGGGAGCAATCCCCGCATATCCGGTTGTCAGGTCAGGATGGTAAGGCACCTGCTTTACACTTTCGCCCGCGGTCAGTGATGGCTGCGGGCGATTTCGTTTTAAGAGCAATGATGAGTTTTGCCGACAGAAGTCCGAAACAGGATTCACTGTATAAATAAACAGCTATTTTGTTGAGGAAGGGTAAGA	3	-	36	40	51	203	GGAGG	3455954	3456106	Match	f__Enterobacteriaceae	Escherichia	AP022215.1	GCF_014169595.1	4814091	NZ_AP022215.1	type I toxin-antitoxin system toxin HokE	WP_000956456.1	hokE	ATGCTGACGAAATATGCCCTTGCGGCAGTCATAGTGCTGTGTTTAACGGTGCTGGGATTTACGCTTCTGGTCGGGGATTCGCTGTGTGAGTTCACCGTAAAGGAACGTAATATTGAGTTTAAGGTTGTTCTCGCTTACGAACCGAAGAAGTAG	399	{'Chromosome': 1.0}	['Chromosome']	{'Escherichia': 1.0}	5
NZ_AP022215.1	4042505	4042902	529	38		CMsearch				Chromosome	RBSstart	MKQHKAMIVALIVICITAVVAALVTRKDLCEVHIRTGQTEVAVFTAYESE	TAGAATCGATAAAACAGAATGGGTTAAAGAGAGCGATATAATAGCGGCGGGTGCTTGAGGCTATCTGTCTCAGGCATTAGCTGAACGGCAGATAGAGAAAAGCCCCGAGTGATATTTTACTATCAACCCGAGGCCCCCTATATGCTGAACACATGTAGAGTGCCTCTTACTGACCGTAAGGTCAAGGAGAAGAGAGCAATGAAGCAGCATAAGGCGATGATTGTCGCCCTGATCGTCATCTGTATCACCGCCGTAGTGGCGGCGCTGGTAACGAGAAAAGACCTCTGTGAGGTTCACATCCGAACTGGCCAGACGGAGGTTGCTGTTTTCACGGCTTACGAATCCGAGTAAGAGCAACGGCGGGGAGTGATCCCCGCCACTTTTCAGGTGCTCGCATATCTTCAACGCACCCTAATTTTACCCAAGCCTGCCCACGGGCAGGCTTTTGGGGAGGTTAGCGGGTCAGGTCGTCAAAAAACTTCTTCACACCATCAAAGAAGCTCTTTGAGCGCGGGCTGTTGTGCTCACCGGTTGGGCCACCGAAGCTTTCTTGCAGCTCTTGCAGCAGCTGTTTCTGCTTCTCGTTCAGGCCTACCGGTGTTTCGACGACAACGCGGCACAGCAAATCACCCTGTGCGCCACCGCGG	1	+	186	190	199	351	GGAGA	4042654	4042806	Match	f__Enterobacteriaceae	Escherichia	AP022215.1	GCF_014169595.1	4814091	NZ_AP022215.1	type I toxin-antitoxin system toxin MokC	WP_000809168.1	mokC	ATGAAGCAGCATAAGGCGATGATTGTCGCCCTGATCGTCATCTGTATCACCGCCGTAGTGGCGGCGCTGGTAACGAGAAAAGACCTCTGTGAGGTTCACATCCGAACTGGCCAGACGGAGGTTGCTGTTTTCACGGCTTACGAATCCGAGTAA	2341	{'Chromosome': 1.0, 'Plasmid': 0.0}	['Chromosome' 'Plasmid']	{'Escherichia': 1.0}	0
NZ_AP022216.1	7698	7847	1416	15		mmseqs_IMG_PR		IMGPR_plasmid_2778261424_000016		Plasmid	RBSstart	MPQRTFLMMLIVICVTILCFVWMVRDSLCVLRLQQGNTVLVATLAYEVKR	ACAACATTATAGTAGCCCGATAACCGCCGTAAGGCAATGGAGGGGCTATGATGCCACAGCGAACGTTTTTAATGATGTTAATCGTCATCTGTGTGACGATTCTGTGTTTTGTCTGGATGGTGAGGGATTCGCTTTGCGTACTCCGGCTCCAGCAGGGAAACACAGTGCTTGTGGCAACGTTAGCCTACGAAGTTAAACGTTAACGGGCAACACGGCGGCAGGTTTTCTGCCGCCGCTTTGTTGCGAAGGCTGACCTCATTGCGCCCTTTCTTCTTCAATGAAGCGTATCCGGTATTGTTTCATTTCCCCTGAAGCCGATTAGCTCCAGCCGAATGCCTTTGCCATCGGGGGCCACGTTCTGCATTTCGCAGATACCACGTCGGGTCATGAGTGTGAAGGC	3	+	39	43	51	203	GGAGG				f__Enterobacteriaceae	Escherichia								ATGCCACAGCGAACGTTTTTAATGATGTTAATCGTCATCTGTGTGACGATTCTGTGTTTTGTCTGGATGGTGAGGGATTCGCTTTGCGTACTCCGGCTCCAGCAGGGAAACACAGTGCTTGTGGCAACGTTAGCCTACGAAGTTAAACGTTAA	330	{'Plasmid': 0.99, 'Chromosome': 0.01}	['Plasmid' 'Chromosome']	{'Escherichia': 0.667, 'Salmonella': 0.302, 'Klebsiella': 0.025, 'Citrobacter_A': 0.003, 'Citrobacter': 0.003}	3
NZ_AP022216.1	51823	51972	1416	15		ORF_mmseqs2,CMsearch,mRNA_Blast				Plasmid	RBSstart	MPQRTFLMMLIVICVTILCFVWMVRDSLCVLRLQQGNTVLVATLAYEVKR	CAACATTATAGTAGCCCGATAACCGCCGTAAGGCAATGGAGGGGCTATGATGCCACAGCGAACGTTTTTAATGATGTTAATCGTCATCTGTGTGACGATTCTGTGTTTTGTCTGGATGGTGAGGGATTCGCTTTGCGTACTCCGGCTCCAGCAGGGAAACACAGTGCTTGTGGCAACGTTAGCCTACGAAGTTAAACGTTAACGGGCAACACGGCGGCAGGTTTTCTGCCGCCGCTTTGTTGCGAAGGCTGACCTCATTGCGCCCTTTCTTCTTCAATGAAGCGTATCCGGTATTGTTTCATTTCCCCTGAAGCCGATTAGCTCCAGCCGAATGCCTTTGCCATCGGGGGCCACGTTCTGCATTTCGCAGATACCACGTCGGGTCATGAGTGTGAAGGC	2	+	38	42	50	202	GGAGG	51823	51975	Match	f__Enterobacteriaceae	Escherichia	AP022216.1	GCF_014169595.1	97682	NZ_AP022215.1	Hok/Gef family protein	WP_001303307.1		ATGCCACAGCGAACGTTTTTAATGATGTTAATCGTCATCTGTGTGACGATTCTGTGTTTTGTCTGGATGGTGAGGGATTCGCTTTGCGTACTCCGGCTCCAGCAGGGAAACACAGTGCTTGTGGCAACGTTAGCCTACGAAGTTAAACGTTAA	330	{'Plasmid': 0.99, 'Chromosome': 0.01}	['Plasmid' 'Chromosome']	{'Escherichia': 0.667, 'Salmonella': 0.302, 'Klebsiella': 0.025, 'Citrobacter_A': 0.003, 'Citrobacter': 0.003}	3
NZ_AP022221.1	1155916	1156231	982	46		CMsearch,mRNA_Blast				Chromosome	RBSstart	MLTKYALVAIIVLCCTVLGFTLMVGDSLCELSIRERGMEFKAVLAYESKK	TTTTAAACGTGAACGCCGCTGGAAGAATTATCAGGTATAGAATGGCGTTGGGTGCTTGAGGCTGTCTGGCGTTAAGCATTCGCGAGGTTCCAGATGGACAAAAGCCCCAGGCGATATTTCTATCAACCTGAGGCCAGCGTTCGAACCTAAGCAATTCGAATGTTAGTCTCTTCTTTGCAGGGAGGCAAGACATGCTGACAAAATATGCCCTTGTGGCAATCATCGTACTGTGTTGTACAGTACTGGGATTCACGCTGATGGTAGGCGACTCGTTGTGTGAGTTGAGTATCAGAGAACGTGGTATGGAGTTTAAGGCAGTTCTCGCTTACGAATCGAAGAAGTAGCCACCACGCGGGGGTAAAACCCCGCGTATTGAATTGTGATGGTTTGGTCTCCTGCACCCTTTTTTAATTTATATTGTTTATGTGAATATTATGCCTATGTTTATTATTCATATATATTACGGATGAAAATTATTTGATTATTCATAATGTAAATATTTTATTGAACGATATATATCACAGATAATTTTTAATATATGCGTAAATATCCTTTAAGTTTACTG	3	+	181	185	192	344	GGAGG	1156058	1156210	Match	f__Enterobacteriaceae	Escherichia	AP022221.1	GCF_014162235.1	5011599	NZ_AP022221.1	Hok/Gef family protein	WP_000956458.1		ATGCTGACAAAATATGCCCTTGTGGCAATCATCGTACTGTGTTGTACAGTACTGGGATTCACGCTGATGGTAGGCGACTCGTTGTGTGAGTTGAGTATCAGAGAACGTGGTATGGAGTTTAAGGCAGTTCTCGCTTACGAATCGAAGAAGTAG	1698	{'Chromosome': 1.0}	['Chromosome']	{'Escherichia': 1.0}	1
NZ_AP022221.1	2055611	2056036	721	35		CMsearch,mRNA_Blast				Chromosome	RBSstart	MKQQKAMLIALIVICLTVIVTALVTRKDLCEVRIRTGQTEVTVFTAYEPEE	GATTGATTTCATATTGGCGAGGTGACGTGAGTTAAGTAGAATGGCTGCGGGTGCTTGAGGCTATCTGTCTCAGGCATGAACACTGAAAGGCAGATAGAGAAAAGCCCCAGTTAACATTACGCGTCCGGCAAGACGCTTAACATTAATCTGAGGCTCAATCTATGAACGGCAAATCTAGGTTAGCCTCTTACGCGCCGAAAGGCAAGGAGAAGCAGGCTATGAAGCAGCAAAAGGCGATGCTAATCGCCCTGATCGTCATCTGTTTAACCGTCATTGTGACGGCACTGGTAACGAGGAAAGACCTCTGCGAGGTACGAATCCGAACCGGCCAGACGGAGGTCACTGTCTTCACAGCTTACGAACCTGAGGAGTAAGAGACCAGGCGGGGGAGAAATCCCTCGCCACCTCTGATGAGTCAGGCATCCTCAACGCACCCGCACTTAACCCGCTTCGGCGGGTTTTGTTTTTTCCTGGCATTCTGGTTTACAATTCGCACGCCAGCCTGAACAACTGGCACCTGCTGCGCCAGCAGAGACAACCGATGGCGCACGATACCAAATTATACAATTCTGATGATTCTGCCGTCTTTGCCAGCAGGCACGGGCGGCGTTCTCATGCATTCAAATCTGGCTGGTTCCAGCACGCCCCATGCACTGAAGAACAGGCCGAATGGCT		+	206	210	219	374	GGAGA	2055780	2055935	alignment	f__Enterobacteriaceae	Escherichia	AP022221.1	GCF_014162235.1	5011599	NZ_AP022221.1	type I toxin-antitoxin system toxin HokD	WP_000813260.1	hokD	ATGAAGCAGCAAAAGGCGATGCTAATCGCCCTGATCGTCATCTGTTTAACCGTCATTGTGACGGCACTGGTAACGAGGAAAGACCTCTGCGAGGTACGAATCCGAACCGGCCAGACGGAGGTCACTGTCTTCACAGCTTACGAACCTGAGGAGTAA	40	{'Chromosome': 0.55, 'phage': 0.25, 'prophage': 0.2}	['Chromosome' 'prophage' 'phage']	{'Escherichia': 1.0}	20
NZ_AP022221.1	2650866	2651012	842	47		ORF_mmseqs2,CMsearch				Chromosome	RBSstart	MKRNPLVVCLLIICITILTFTLLTRQTLYELRFRDGDKEVAALMACTSR	GCAATTCAGATGTTAGCCTCTTACCCGCCATCAGGCAAGGAGAAAGGCTATGAAGCGCAACCCTCTGGTGGTGTGTCTGCTCATTATCTGCATTACGATTCTGACATTCACACTCCTGACCCGACAAACGCTCTACGAACTGCGGTTCCGGGACGGTGATAAGGAGGTTGCTGCGCTCATGGCCTGCACGTCCAGGTAAGGGCAAGCGCGGGGATTTTCCCCGCGCATCTGACTAGCAGATTCATTTTCTCATGGCACCCCTTTTACACTTCAGTTAGTGCATGTTTTTTTCGATGCACTAATAGAACCATCATTACAGACAAATTTGCCGCCTGCCGTACAGTGTGAGATCCCCCCTTTCGAACCAGAACAGGGTTTGCGCCCGGCATCGGCATA	2	+	39	43	50	199	GGAGA	2650866	2651015	Match	f__Enterobacteriaceae	Escherichia	AP022221.1	GCF_014162235.1	5011599	NZ_AP022221.1	type I toxin-antitoxin system toxin HokB	WP_001309484.1	hokB	ATGAAGCGCAACCCTCTGGTGGTGTGTCTGCTCATTATCTGCATTACGATTCTGACATTCACACTCCTGACCCGACAAACGCTCTACGAACTGCGGTTCCGGGACGGTGATAAGGAGGTTGCTGCGCTCATGGCCTGCACGTCCAGGTAA	525	{'Chromosome': 1.0}	['Chromosome']	{'Escherichia': 1.0}	5
NZ_AP022221.1	2953796	2954188	697	35		CMsearch,mRNA_Blast				Chromosome	RBSstart	MKQQKAMLIALIVICLTVIVTALVTRKDLCEVRIRTGQTEVAVFTAYEPEE	GCCGGACAAAAACGGTTTGCGGGGAAATCTTAGTTAAGTAGAATAACTGCGGGTGCTTGAGGCTATCTGTCTCAGGCATGAACACCAAAAGGCAGATAGAGAAAAGCCCCAGTTAACATTACGCGTCCTGCAAGACGCTTAACATTAATCTGAGGCCATATCTATGCGACACATAGAGATTAGCCTCTTACGGACCGAAAGGTCAAGGAGAAGCAGGCTATGAAGCAGCAAAAGGCGATGTTAATCGCCCTGATCGTCATCTGTTTAACCGTCATAGTGACGGCACTGGTAACGAGGAAAGACCTCTGCGAGGTACGAATCCGAACCGGCCAGACGGAGGTCGCTGTCTTCACAGCTTACGAACCTGAGGAGTAAGAGACCAGGCGAGGGAGAAATCCCTCGCCACCTCTGATGTGGCAGGCATCCTCAACGCACCCGCACTTAACCCGCTTCGGCGGGTTTTTGTTTTTATTTTCAACGCATTTGAAGTTCTGGACGGTGCCGGAATAGAATCAAAAATACTTAAGTAGCGCGCAGGGATAAGAGGGATGGTCCCTTAAAGGGGAGAGCTAATTATCCGGAAGGATTCTGATGATGAACATCGAAGAACTGCGTAAAATTTTTTGTGAAGATGGCCTCTAT	1	-	207	211	220	375	GGAGA	2953864	2954019	Match	f__Enterobacteriaceae	Escherichia	AP022221.1	GCF_014162235.1	5011599	NZ_AP022221.1	type I toxin-antitoxin system toxin HokD	WP_000813254.1	hokD	ATGAAGCAGCAAAAGGCGATGTTAATCGCCCTGATCGTCATCTGTTTAACCGTCATAGTGACGGCACTGGTAACGAGGAAAGACCTCTGCGAGGTACGAATCCGAACCGGCCAGACGGAGGTCGCTGTCTTCACAGCTTACGAACCTGAGGAGTAA	2982	{'Chromosome': 0.69, 'prophage': 0.22, 'phage': 0.09, 'Plasmid': 0.0}	['Chromosome' 'Plasmid' 'prophage' 'phage']	{'Escherichia': 0.93, 'Salmonella': 0.069, 'Klebsiella': 0.0}	0
NZ_AP022221.1	3529524	3529933	1087	46		ORF_mmseqs2,CMsearch,mRNA_Blast				Chromosome	RBSstart	MLTKYALVAVIVLCLTVLGFTLLVRDSLCEFTVKERNIEFKAVLAYEPKK	TACTGTATAAATAAACAGTTATTTTACTAAGGAAGGGTAAGATAACGGCGGGTGCCTGAAGCTTTCCGGTTTCAGGTTTACTCTGAGGTCTGGAAAGATGAAGCCCCAGGACGATATTTCTATCAACCCTGGGGCTGCCACTCCAAACCCAAACAATTTGGATGGTAGTCCCTTCTTCGCATGGAGGCAATATAAACATGCTGACGAAATATGCCCTTGTGGCAGTCATAGTGCTGTGTTTAACGGTGCTGGGATTTACGCTTCTGGTCCGCGACTCGCTGTGTGAGTTTACGGTGAAGGAACGTAATATTGAGTTTAAGGCTGTTCTCGCTTACGAACCGAAGAAGTAGCCGTTGTGCGGGGAGCAATCCCCGCATATCCGGTTGTCAGGTCAGGATGGTAAGGCACCTGCTTTACACTTTCGCCCGCGGTCAGTAATGGCTGCGGGCGAATCGTACCAGATGTTGTCAATTAATCGTGTTGGCACAGCGTTATGACTATTTTTTCTTTTATCTGCCAGTGCACAGCAAACTGCTCATCCTCTAGTCGAATGATGATCTGCTGTTTATTCCAGCTAATTATCTGATAATCCAGAAAACCTTGAGCGGCCTGTATCTTGCTTGCCTTAAATGCGCTCTCTTTGGCGGAAAATGCCAGTG	3	-	183	187	198	350	GGAGG	3529634	3529786	Match	f__Enterobacteriaceae	Escherichia	AP022221.1	GCF_014162235.1	5011599	NZ_AP022221.1	type I toxin-antitoxin system toxin HokE	WP_000956470.1	hokE	ATGCTGACGAAATATGCCCTTGTGGCAGTCATAGTGCTGTGTTTAACGGTGCTGGGATTTACGCTTCTGGTCCGCGACTCGCTGTGTGAGTTTACGGTGAAGGAACGTAATATTGAGTTTAAGGCTGTTCTCGCTTACGAACCGAAGAAGTAG	164	{'Chromosome': 1.0}	['Chromosome']	{'Escherichia': 1.0}	7
NZ_AP022221.1	4157155	4157481	529	38		CMsearch,mRNA_Blast				Chromosome	RBSstart	MKQHKAMIVALIVICITAVVAALVTRKDLCEVHIRTGQTEVAVFTAYESE	ATTAGAATCGATAAAACAGAATTGGTTAAAGAGAGCGATATAATAGCGGCGGGTGCTTGAGGCTGTCTGTCTCAGGCATTAGCTGAACGGCAGATAGAGAAAAGCCCCGAGTGATATTTTACCATCAACCCGAGGCTCCCTATATGCTGAACACATGTAGAGTGCCTCTTACTGACCGTAAGGTCAAGGAGAAGAGAGCAATGAAGCAGCATAAGGCGATGATTGTCGCCCTGATCGTCATCTGTATCACCGCCGTAGTGGCGGCGCTGGTAACGAGAAAAGACCTCTGTGAGGTTCACATCCGAACTGGCCAGACGGAGGTTGCTGTTTTCACGGCTTACGAATCCGAGTAAGAGCAACGGCGGGGAGTGATCCCCGCCACTTTACAGGTGCTCGCATATCTTCAACGCACCCTATTTTTACCCTGGCCTGCCCACAGGCAGGCTTTTGGGGAGGTTAGCGAGTCAGGTCGTCAAAAAACTTCTTCACACCATCAAAGAAGCTCTTTGAACGCGGGCTGTTGTGCTCACCGGTTGGGCCACCGAAGCTTTCCTGCAGCTCTTGCAGCAGCTGTTT	3	+	188	192	201	353	GGAGA	4157306	4157458	Match	f__Enterobacteriaceae	Escherichia	AP022221.1	GCF_014162235.1	5011599	NZ_AP022221.1	type I toxin-antitoxin system toxin MokC	WP_000809168.1	mokC	ATGAAGCAGCATAAGGCGATGATTGTCGCCCTGATCGTCATCTGTATCACCGCCGTAGTGGCGGCGCTGGTAACGAGAAAAGACCTCTGTGAGGTTCACATCCGAACTGGCCAGACGGAGGTTGCTGTTTTCACGGCTTACGAATCCGAGTAA	2341	{'Chromosome': 1.0, 'Plasmid': 0.0}	['Chromosome' 'Plasmid']	{'Escherichia': 1.0}	0
NZ_AP022222.1	182571	182720	1378	93		ORF_mmseqs2,CMsearch,mRNA_Blast				Chromosome	start	MPQKYRLLSLIVICFTLLFFTWMIRDSLCELHIKQESYELAAFLACKLKE	CCATAAGGTTAGCCTCTTACTCGTTGGAAATCAACACAGGGGGCTGGGAATGCCGCAGAAATATAGATTACTTTCTTTAATAGTGATTTGTTTCACGCTTTTATTTTTCACCTGGATGATAAGAGATTCACTGTGTGAATTGCATATTAAACAGGAGAGTTATGAGCTGGCGGCGTTTTTAGCCTGCAAATTGAAAGAGTAAGCGTCTTCGGCGGGAAATTATTCCCGCCTTTCTTACGGTGTTGCGCATTCTCATTGCACCCAAATTTATTCTTCACAAAAATAACACTAGATTCTATTACGCGATCGATTATTTATTTCCTGAAAAACAAATAAAAAAATCCCCGCCAAATGGCAGGGATCTTAGATTCTGTGCTTTTAAGCAGAGATTACAGGCTG	2	+			50	202		182571	182723	Match	f__Enterobacteriaceae	Escherichia	AP022222.1	GCF_014169615.1	4978079	NZ_AP022222.1	type I toxin-antitoxin system toxin HokA	WP_001135732.1	hokA	ATGCCGCAGAAATATAGATTACTTTCTTTAATAGTGATTTGTTTCACGCTTTTATTTTTCACCTGGATGATAAGAGATTCACTGTGTGAATTGCATATTAAACAGGAGAGTTATGAGCTGGCGGCGTTTTTAGCCTGCAAATTGAAAGAGTAA	655	{'Chromosome': 1.0, 'Plasmid': 0.0}	['Chromosome' 'Plasmid']	{'Escherichia': 1.0}	2
NZ_AP022222.1	1114761	1115076	982	46		CMsearch,mRNA_Blast				Chromosome	RBSstart	MLTKYALVAIIVLCCTVLGFTLMVGDSLCELSIRERGMEFKAVLAYESKK	TTTTAAACGTGAACGCCGCTGGAAGAATTATCAGGTATAGAATGGCGTTGGGTGCTTGAGGCTGTCTGGCGTTAAGCATTCGCGAGGTTCCAGATGGACAAAAGCCCCAGGCGATATTTCTATCAACCTGAGGCCAGCGTTCGAACCTAAGCAATTCGAATGTTAGTCTCTTCTTTGCAGGGAGGCAAGACATGCTGACAAAATATGCCCTTGTGGCAATCATCGTACTGTGTTGTACAGTACTGGGATTCACGCTGATGGTAGGCGACTCGTTGTGTGAGTTGAGTATCAGAGAACGTGGTATGGAGTTTAAGGCAGTTCTCGCTTACGAATCGAAGAAGTAGCCACCACGCGGGGGTAAAACCCCGCGTATTGAATTGTGATGGTTTGGTCTCCTGCACCCTTTTTTAATTTATATTGTTTATGTGAATATTATGCCTATGTTTATTATTCATATATATTACTGATGAAAATTATTTGATTATTCATAATGTAAATATTTTATTGGACGATATATATCACAGATAATTTTTAATATATGCGTAAATATCCTTTAAGTTTACTG	3	+	181	185	192	344	GGAGG	1114903	1115055	Match	f__Enterobacteriaceae	Escherichia	AP022222.1	GCF_014169615.1	4978079	NZ_AP022222.1	Hok/Gef family protein	WP_000956458.1		ATGCTGACAAAATATGCCCTTGTGGCAATCATCGTACTGTGTTGTACAGTACTGGGATTCACGCTGATGGTAGGCGACTCGTTGTGTGAGTTGAGTATCAGAGAACGTGGTATGGAGTTTAAGGCAGTTCTCGCTTACGAATCGAAGAAGTAG	1698	{'Chromosome': 1.0}	['Chromosome']	{'Escherichia': 1.0}	1
NZ_AP022222.1	2448054	2448446	697	35		CMsearch,mRNA_Blast				Chromosome	RBSstart	MKQQKAMLIALIVICLTVIVTALVTRKDLCEVRIRTGQTEVAVFTAYEPEE	TGATTGATTTTATATTGGCGAGGTGACGGGAGTTAAGTAGAATTGCTGCGGGTGCTTGAGGCTATCTGCCTCAGGCATGAACACCAAAGGCAGATAGAGAAAAGCCCCAGTTAACATTACGCGTCCTGCAAGACGTTTAACATTAATCTGAGGCTCAATCTATGAACGGCAAATCTAGGTTAGCCTCTTACGTGCCGAAAGGCAAGGAGAAGCAGGCTATGAAGCAGCAAAAGGCGATGTTAATCGCCCTGATCGTCATCTGTTTAACCGTCATAGTGACGGCACTGGTAACGAGGAAAGACCTCTGCGAGGTACGAATCCGAACCGGCCAGACGGAGGTCGCTGTCTTCACAGCTTACGAACCTGAGGAGTAAGAGACCAGGCGAGGGAGAAATCCCTCGCCACCTCTGATGTGTCAGGCATCCTCAATGCACCTGCACTTAACCCGCTTCGGCGGGTTTATTTTATCTGTAAATATTTTTATAAAAATAATGCCCACACACAGCATAAAACAAAAAGTATCACAGATAAGAAAGGAGCGTAATGTGCAGATTTGTTGTTTTCCATATTTACTCACTTTAACATAATCAATATTGATATGGTTGTTGTTTCGGTGGTTTCAAACGAGATGTTATGGTGATC	3	+	206	210	219	374	GGAGA	2448223	2448378	Match	f__Enterobacteriaceae	Escherichia	AP022222.1	GCF_014169615.1	4978079	NZ_AP022222.1	type I toxin-antitoxin system toxin HokD	WP_000813254.1	hokD	ATGAAGCAGCAAAAGGCGATGTTAATCGCCCTGATCGTCATCTGTTTAACCGTCATAGTGACGGCACTGGTAACGAGGAAAGACCTCTGCGAGGTACGAATCCGAACCGGCCAGACGGAGGTCGCTGTCTTCACAGCTTACGAACCTGAGGAGTAA	2982	{'Chromosome': 0.69, 'prophage': 0.22, 'phage': 0.09, 'Plasmid': 0.0}	['Chromosome' 'Plasmid' 'prophage' 'phage']	{'Escherichia': 0.93, 'Salmonella': 0.069, 'Klebsiella': 0.0}	0
NZ_AP022222.1	2638918	2639305	842	47		ORF_mmseqs2,CMsearch,mRNA_Blast				Chromosome	RBSstart	MKRNPLVVCLLIICITILTFTLLTRQTLYELRFRDGDKEVAALMACTSR	CGTGAAGTGATTATTTTCGTCCCTAAGGAAAACTCATAGGATGCCTGCGGGTGCCTGAGACTTTCTGTTTTCAGGCTAACCGGGAATCAGAAAGACGAAGGCCCCGACCGATATTTCTATCAACCGAGGCCAACGAATGAACCAAGCAATTCAGATGTTAGCCTCTTACCCGCCATCCGGCAAGGAGAAAGGCTATGAAGCGCAACCCTCTGGTGGTGTGTCTGCTCATTATCTGCATTACGATTCTGACATTCACACTCCTGACCCGACAAACGCTCTACGAACTGCGGTTCCGGGACGGTGATAAGGAGGTTGCTGCGCTCATGGCCTGCACGTCCAGGTAAGGGCAAGCGCGGGGATTTTCCCCGCGCATCTGACTAGCAGATTCATTTTCTCATGGCACCCCTTTTACACTTCAGTTAGTGCATGTTTTTTTCGATGCACTAATAGAACCATCATTACAAACAAATTTGCCGCCTGCCGTACAGTGTGAGATCCCCCCTTTCGAACCAGAACAGGGTTTGCGCCCGGCATCGGCATAAAAGGAAACAAGCGCTCCCATAACCAAGATAAGTGCCAATTTTTTCATATAACCTCCATGGTTTATCGAATCTTATGTTCGATTTGAACGTTATAC	3	+	184	188	195	344	GGAGA	2639063	2639212	Match	f__Enterobacteriaceae	Escherichia	AP022222.1	GCF_014169615.1	4978079	NZ_AP022222.1	type I toxin-antitoxin system toxin HokB	WP_001309484.1	hokB	ATGAAGCGCAACCCTCTGGTGGTGTGTCTGCTCATTATCTGCATTACGATTCTGACATTCACACTCCTGACCCGACAAACGCTCTACGAACTGCGGTTCCGGGACGGTGATAAGGAGGTTGCTGCGCTCATGGCCTGCACGTCCAGGTAA	525	{'Chromosome': 1.0}	['Chromosome']	{'Escherichia': 1.0}	5
NZ_AP022222.1	3480597	3480918	1073	46		CMsearch,mRNA_Blast				Chromosome	RBSstart	MLTKYALVAVIVLCLTVLGFTLLVGDSLCEFTVKERNIEFKAVLAYEPKK	CTCGCTGTATAAATAAACAGCTATTTTGATAAGGAAGGGTAAGATAACGGCGGGTGCCTGAAGCTTTCCGGTTTCAGGTTTACTCTGAGGTCTGGAAAGATGAAGCCCCAGGAGATATTTCTATCAACCCTGGGGCTGCCACTCCAAACCAGACAATTTGGATGGTAGTCCCTTCTTCGCATGGAGGCAATATAAACATGCTGACGAAATATGCCCTTGTGGCAGTCATAGTGCTGTGTTTAACGGTGCTGGGATTTACGCTTCTGGTCGGAGACTCGCTGTGTGAGTTTACGGTGAAGGAACGTAATATTGAGTTTAAGGCTGTTCTCGCTTACGAACCGAAGAAGTAGCCGTTGTGCGGGGAGTAATCCCCGCATATCCGGTTGTCAGGTCAGGGTGGTAAGGCACCTGCTTTACACTTTCGCCCGCGGTCAGTGATGGCTGCGGGCGAATCGTACCAGAAGTTGTCAATTAATCGTGTTGGCACAGCGTTATGACTATCTTTTCTTTTATCTGCCAGTGCACAGCAAACTGCTCATCCTCTAGTCGAATGATGATCCGCTGTTTATTC	3	-	183	187	198	350	GGAGG	3480619	3480771	Match	f__Enterobacteriaceae	Escherichia	AP022222.1	GCF_014169615.1	4978079	NZ_AP022222.1	type I toxin-antitoxin system toxin HokE	WP_000956465.1	hokE	ATGCTGACGAAATATGCCCTTGTGGCAGTCATAGTGCTGTGTTTAACGGTGCTGGGATTTACGCTTCTGGTCGGAGACTCGCTGTGTGAGTTTACGGTGAAGGAACGTAATATTGAGTTTAAGGCTGTTCTCGCTTACGAACCGAAGAAGTAG	1736	{'Chromosome': 1.0, 'Plasmid': 0.0, 'prophage': 0.0, 'phage': 0.0}	['Chromosome' 'Plasmid' 'prophage' 'phage']	{'Escherichia': 1.0}	0
NZ_AP022222.1	3481099	3481422	1073	46		CMsearch,mRNA_Blast				Chromosome	RBSstart	MLTKYALVAVIVLCLTVLGFTLLVGDSLCEFTVKERNIEFKAVLAYEPKK	CTCACTGTATAAATAAACAGCTATTTTGCTGAAGAAGGGTAAGATAACGGCGGGTGCCTGAAGCTTTCCGGTTTCAGGTTTACTCTGAGGTCTGGAAAGATGAAGCCCCAGGACGATATTTCTATCAACCCTGGGGCTGCCACTCCAAACCCAAACAATTTGGATGGTAGTCCCTTCTTCGCATGGAGGCAATATAAACATGCTGACGAAATATGCCCTTGTGGCTGTCATAGTGCTGTGTTTAACGGTGCTGGGATTTACGCTTCTGGTCGGAGACTCGCTGTGTGAGTTTACGGTGAAGGAACGTAATATTGAGTTTAAGGCTGTTCTCGCTTACGAACCGAAGAAGTAGCCGTTGTGCGGGGAGTAATCCCCGCATATCCGGTTGTCAGGTCAGGGTGGTAAGGCACCTGCTTTACACTTTCGCCCGCGGTCAGCAATGGCTGCGGGCGATTTCGTTTTACGAACAATAACGAGCGTTGCCAACAGAAGTCCGAAACAGGACTCGCTGTATAAATAAACAGCTATTTTGATAAGGAAGGGTAAGATAACGGCGGGTGCCTGAAGCTTTCC	2	-	185	189	200	352	GGAGG	3481121	3481273	Match	f__Enterobacteriaceae	Escherichia	AP022222.1	GCF_014169615.1	4978079	NZ_AP022222.1	type I toxin-antitoxin system toxin HokE	WP_000956465.1	hokE	ATGCTGACGAAATATGCCCTTGTGGCTGTCATAGTGCTGTGTTTAACGGTGCTGGGATTTACGCTTCTGGTCGGAGACTCGCTGTGTGAGTTTACGGTGAAGGAACGTAATATTGAGTTTAAGGCTGTTCTCGCTTACGAACCGAAGAAGTAG	1736	{'Chromosome': 1.0, 'Plasmid': 0.0, 'prophage': 0.0, 'phage': 0.0}	['Chromosome' 'Plasmid' 'prophage' 'phage']	{'Escherichia': 1.0}	0
NZ_AP022222.1	4162964	4163290	529	38		CMsearch,mRNA_Blast				Chromosome	RBSstart	MKQHKAMIVALIVICITAVVAALVTRKDLCEVHIRTGQTEVAVFTAYESE	ATTAGAATCGATAAAACAGAATGGGTTAAAGAGAGCGATATAATAGCGGCGGGTGCTTGAGGCTGTCTGTCTCAGGCATTAGCTGAACGGCAGATAGAGAAAAGCCCCGAGTGATATTTTACCATCAACCCGAGGCCCCCTATATGCTGAACACATGTAGAGTGCCTCTTACTGACCGTAAGGTCAAGGAGAAGAGAGCAATGAAGCAGCATAAGGCGATGATTGTCGCCCTGATCGTCATCTGTATCACCGCCGTAGTGGCGGCGCTGGTAACGAGAAAAGACCTCTGTGAGGTTCACATCCGAACTGGCCAGACGGAGGTTGCTGTTTTCACGGCTTACGAATCCGAGTAAGAGCAACGGCGGGGAGTGATCCCCGCCACTTTACAGGTGCTCGCATATCTTCAACGCACCCTATTTTTACCCAAGCCTGCCCACGGGCAGGCTTTTGGGGAGGTTAGCGAGTCAGGTCGTCGAAAAACTTCTTCACACCATCAAAGAAGCTCTTTGAACGCGGGCTGTTGTGCTCGCCGGTTGGGCCACCGAAGCTTTCCTGCAGCTCTTGCAGCAGCTGTTT	3	+	188	192	201	353	GGAGA	4163115	4163267	Match	f__Enterobacteriaceae	Escherichia	AP022222.1	GCF_014169615.1	4978079	NZ_AP022222.1	type I toxin-antitoxin system toxin MokC	WP_000809168.1	mokC	ATGAAGCAGCATAAGGCGATGATTGTCGCCCTGATCGTCATCTGTATCACCGCCGTAGTGGCGGCGCTGGTAACGAGAAAAGACCTCTGTGAGGTTCACATCCGAACTGGCCAGACGGAGGTTGCTGTTTTCACGGCTTACGAATCCGAGTAA	2341	{'Chromosome': 1.0, 'Plasmid': 0.0}	['Chromosome' 'Plasmid']	{'Escherichia': 1.0}	0
NZ_AP022223.1	67276	67701	377	47		CMsearch				Plasmid	RBSstart	MKLPRSSLVWCVLIVCLTLLIFTYLTRKSLCEIRYRDGHREVAAFMAYESGK	CGGAATATATTGAATACTACAACAGCAGAAGAATTAGCCTGAAATTAAAAGGTCTGACTCCAATTGAATATCGGAATCAGACCTATATGCCTCGTGTTTAACTGTCCAACTTTTTGGGGTCAGTACATTAACCACCACGAGGCATCCCTATGTCTAGTCCACATCAGGATAGCCTCTTACCGCGCTTTGCGCAAGGAGAAGAAGGCCATGAAACTACCACGAAGTTCCCTTGTCTGGTGTGTGTTGATCGTGTGTCTCACACTGTTGATATTCACTTATCTGACACGAAAATCGCTGTGCGAGATTCGTTACAGAGACGGACACAGGGAGGTGGCGGCTTTCATGGCTTACGAATCCGGTAAGTAGCAACCTGGAGGCGGGCGCAGGCCCGCCTTTTCAGGACTGATGCTGGTCTGACTACTGAAGCGCCTTTATAAAGGGGCTGCTGGTTCGCCGGTAGCCCCTTTCTCCTTGCTGATGTTGTACGGGCATGAACAACCTGACTTCAGGAAGGTCGTTTCCCTTCAGGAACGGGGATGAACGCGCGCCTGCGGCGCCCGTTCTTTTCCCCCGCCTTCTCTGGTTATGGCCTGTCAGAAATCACATCACCTTCCCTGTGATTATTCTCTTTTTCTTCCTGCTCTGATTCTGACTACTGCAGTGTTGTCCTGTCTG	1	+	195	199	208	366	GGAGA	67434	67592	Match	f__Enterobacteriaceae	Escherichia	AP022223.1	GCF_014169615.1	139020	NZ_AP022222.1	plasmid maintenance protein Mok		mok	ATGAAACTACCACGAAGTTCCCTTGTCTGGTGTGTGTTGATCGTGTGTCTCACACTGTTGATATTCACTTATCTGACACGAAAATCGCTGTGCGAGATTCGTTACAGAGACGGACACAGGGAGGTGGCGGCTTTCATGGCTTACGAATCCGGTAAGTAG	1538	{'Plasmid': 0.99, 'Chromosome': 0.01}	['Plasmid' 'Chromosome']	{'Escherichia': 0.79, 'Klebsiella': 0.169, 'Salmonella': 0.035, 'Citrobacter': 0.005, 'Enterobacter': 0.001, 'Citrobacter_A': 0.001}	1
NZ_AP022223.1	107374	107778	1723	76		ORF_mmseqs2,CMsearch,mRNA_Blast				Plasmid	RBSstart	MTKYALIGLLAVCATVLCFSLIFRERLCELNIHRGNTVVQVTLAYEARK	GGAAATGAAGGTAATAGTCAGCAACAGGGAATGTGGTATTATCGCGGCGGGTGTCTGAGCCTTTCTGGTTCAGGCAAGACGCAGGTACCAGAAATGCGAAGACCCCACTCGTTAATCCATTAACTCGTGAGGTCTGCATGAAGTACCTTAACACTACTGATTGTAGCCTCTTCCTTGCAGGGAGGTCAAAGTTTATGACGAAATATGCCCTTATCGGGTTGCTCGCCGTGTGCGCCACGGTGTTGTGTTTTTCACTGATATTCAGGGAACGGTTATGTGAACTGAATATTCACAGGGGAAATACAGTGGTGCAGGTAACTCTGGCCTACGAAGCACGGAAGTAAGCTGCCGGGCGGGGACGGAAGTCCCCGCTTTCCGGAAGTGTGAGGTATTTCAGGGGCAGACACCCGACATGCCAGAAACAGCCGGTCCCGCCCGGGGCCGGCATCCTGGTTAAGGCATTTCCTGCTTTTCAGTCATTTCATTATCAAAATCACATTAAACGGTTGTAATCAGACATGATTTGTGCGCCAACACCGATCATCGTCACAACTTTCAAGTCGCTGATTTCAAAAAACTGTAGTATCCTCTGCGAAACGATCTCTGTTTGATTATTGAGGAGGCGAGATGTCGCAGACAGAAAATGCAGTGACT	3	+	181	185	195	344	GGAGG	107519	107668	Match	f__Enterobacteriaceae	Escherichia	AP022223.1	GCF_014169615.1	139020	NZ_AP022222.1	Hok/Gef family protein	WP_001312851.1		ATGACGAAATATGCCCTTATCGGGTTGCTCGCCGTGTGCGCCACGGTGTTGTGTTTTTCACTGATATTCAGGGAACGGTTATGTGAACTGAATATTCACAGGGGAAATACAGTGGTGCAGGTAACTCTGGCCTACGAAGCACGGAAGTAA	1258	{'Plasmid': 0.99, 'Chromosome': 0.01}	['Plasmid' 'Chromosome']	{'Escherichia': 0.785, 'Klebsiella': 0.195, 'Salmonella': 0.016, 'Proteus': 0.002, 'Enterobacter': 0.002, 'Citrobacter': 0.001}	0
NZ_AP022224.1	18260	18409	1422	15		mmseqs_IMG_PR		IMGPR_plasmid_2667527849_000006		Plasmid	RBSstart	MPQRTFLMMLIVVCVTILCFVWMVRDSLCGFRIEQGNTVFVATLAYEVKR	ACAACATTATAGTAGCCCGATGACGGCCGAAAGGCAATGGAGGGGCTGCGATGCCACAACGAACGTTTTTAATGATGTTAATCGTCGTCTGTGTGACGATACTGTGTTTTGTCTGGATGGTGAGGGATTCGCTTTGCGGATTTCGTATCGAGCAGGGAAATACGGTGTTTGTGGCAACGTTAGCCTACGAAGTTAAACGTTAACGGGCAACACGGCGGCAGGACATCTGCCGCCGGATTGTTGCGAAGGCTGACCTCAATGCGCCTTGTTTGTCTTTTTTACCGGACGACTGCTGGTTGCTGCTGTCCGGCAGCTATTATTTTTTCCGTCCTGTGCGTCATCAATTATGACAGTCGCTCTCATTTGGTTGTCTCTGGTTAGATGTATTATTAGATATTTT	3	+	39	43	51	203	GGAGG				f__Enterobacteriaceae	Escherichia								ATGCCACAACGAACGTTTTTAATGATGTTAATCGTCGTCTGTGTGACGATACTGTGTTTTGTCTGGATGGTGAGGGATTCGCTTTGCGGATTTCGTATCGAGCAGGGAAATACGGTGTTTGTGGCAACGTTAGCCTACGAAGTTAAACGTTAA	215	{'Plasmid': 1.0}	['Plasmid']	{'Escherichia': 0.976, 'Klebsiella': 0.02, '': 0.005}	4
NZ_AP022224.1	82863	83247	1422	15		ORF_mmseqs2,CMsearch,mRNA_Blast				Plasmid	RBSstart	MPQRTFLMMLIVVCVTILCFVWMVRDSLCGFRIEQGNTVFVATLAYEVKR	GTGGCATGAAAAGGATTGTGGCGGACAGGAAAACGATTAGAATAGCGGCGGGCGCTTGAGGCTGTATGCCGAAAGCGTTTTGTGGACGGCATGTAGCAGAAAGCCCCAGGCGATTTTTTTATCAATCAACCCAGGGCCCACTGTAATGCCTAGACAACATTATAGTAGCCCGATGACGGCCGAAAGGCAATGGAGGGGCTGCGATGCCACAACGAACGTTTTTAATGATGTTAATCGTCGTCTGTGTGACGATACTGTGTTTTGTCTGGATGGTGAGGGATTCGCTTTGCGGATTTCGTATCGAGCAGGGAAATACGGTGTTTGTGGCAACGTTAGCCTACGAAGTTAAACGTTAACGGGCAACACGGCGGCAGGACATCTGCCGCCGGATTGTTGCGAAGGCTGACCTCAATGCGCCTTGTTTGTCTTTTTTACCGGACGACTGCTGGTTGCTGCTGTCCGGCAGCTATTATTTTTTCCGTCCTGTGCGTCATCAATTATGACAGTCGCTCTCATTTGGTTGTCTCTGGTTAGATGTATTATTAGATATTTTCGGGGTAATTCGATAAAAGTTATCCACTTCAGCACCAGACTGAATGATATATGCAATAAGATCTAAACGATGAATCTCGTA	3	-	192	196	204	356	GGAGG	82942	83094	Match	f__Enterobacteriaceae	Escherichia	AP022224.1	GCF_014169615.1	87171	NZ_AP022222.1	Hok/Gef family protein	WP_001335079.1		ATGCCACAACGAACGTTTTTAATGATGTTAATCGTCGTCTGTGTGACGATACTGTGTTTTGTCTGGATGGTGAGGGATTCGCTTTGCGGATTTCGTATCGAGCAGGGAAATACGGTGTTTGTGGCAACGTTAGCCTACGAAGTTAAACGTTAA	215	{'Plasmid': 1.0}	['Plasmid']	{'Escherichia': 0.976, 'Klebsiella': 0.02, '': 0.005}	4
NZ_AP022225.1	23431	23828	377	47		CMsearch,mRNA_Blast				Plasmid	RBSstart	MKLPRSSLVWCVLIVCLTLLIFTYLTRKSLCEIRYRDGHREVAAFMAYESGK	GGAAAAGTGAGTGTGGTCAGCGTGCAGGTATATGGGCTATGATGTGCCCGGCGCTTGAGGCTTTCTGCCTCATGACGTGAAGGTGGTTTGTTACCGTGTTGTGTGGCAGAAAGAAGATAGCCCCGTAGTAAGTTAATTTTCATTAACCACCACGAGGCATCCCTATGTCTAGTCCACATCAGGATAGCCTCTTACCGCGCTTTGCGCAAGGAGAAGAAGGCCATGAAACTACCACGAAGTTCCCTTGTCTGGTGTGTGTTGATCGTGTGTCTCACACTGTTGATATTCACTTATCTGACACGAAAATCGCTGTGCGAGATTCGTTACAGAGACGGACACAGGGAGGTGGCGGCTTTCATGGCTTACGAATCCGGTAAGTAGCAACCTGGAGGCGGGCGCAGGCCCGCCTTTTCAGGGCTGATGCTGGTCTGACTGCACTGAAGCGCCTTTATAAAGGGGCTGCTGGTTCGCCGGTGGCCCCTTTCTCCTTGCTGGCATTGTACGGGCATGAACAACCAGACTGCCAGGAAGGCCGTTTCCCTCCGGGAACGGGGATGAACGTGCGCCTGCGGCGCCCGTTCTTTTCCCCCGCCTTCTCTGTTTATGACTTACCAGAAATCACATCACCTTCCCTTTGATTATTCTCT	1	+	210	214	223	381	GGAGA	23604	23762	Match	f__Enterobacteriaceae	Escherichia	AP022225.1	GCF_014169615.1	70764	NZ_AP022222.1	plasmid maintenance protein Mok		mok	ATGAAACTACCACGAAGTTCCCTTGTCTGGTGTGTGTTGATCGTGTGTCTCACACTGTTGATATTCACTTATCTGACACGAAAATCGCTGTGCGAGATTCGTTACAGAGACGGACACAGGGAGGTGGCGGCTTTCATGGCTTACGAATCCGGTAAGTAG	1538	{'Plasmid': 0.99, 'Chromosome': 0.01}	['Plasmid' 'Chromosome']	{'Escherichia': 0.79, 'Klebsiella': 0.169, 'Salmonella': 0.035, 'Citrobacter': 0.005, 'Enterobacter': 0.001, 'Citrobacter_A': 0.001}	1
NZ_AP022225.1	67945	68082	1723	76		ORF_mmseqs2,CMsearch,mRNA_Blast				Plasmid	start	MTKYALIGLLAVCATVLCFSLIFRERLCELNIHRGNTVVQVTLAYEARK	ACATTGCACTACTGATTGTAGCCTCTTCCTTGCAGAGAGGTCAAAGTTTATGACGAAGTATGCCCTTATCGGGTTGCTCGCCGTGTGCGCCACGGTGTTGTGTTTTTCACTGATATTCAGGGAACGGTTATGTGAGCTGAATATTCACAGGGGAAATACAGTGGTGCAGGTAACTCTGGCCTACGAAGCACGGAAGTAAACTGCCGGGCGGGGACGGAAGTCCCCGCTTTCCGGAAGTGTGAGGTATTTCAGGGGCAGACACCCGACATGCCAGAAACAGCCGGTCCCGCCCGGGGCCGGCTCCCGGGTTAAGGCATTTCCTGTTTTTTCAGCCATTTCGCAACAAAAATCACATTAAACAACAGTAATCCCCGTTGATTTGTGCGC	2	+			50	199		67945	68094	Match	f__Enterobacteriaceae	Escherichia	AP022225.1	GCF_014169615.1	70764	NZ_AP022222.1	Hok/Gef family protein	WP_001312851.1		ATGACGAAGTATGCCCTTATCGGGTTGCTCGCCGTGTGCGCCACGGTGTTGTGTTTTTCACTGATATTCAGGGAACGGTTATGTGAGCTGAATATTCACAGGGGAAATACAGTGGTGCAGGTAACTCTGGCCTACGAAGCACGGAAGTAA	1258	{'Plasmid': 0.99, 'Chromosome': 0.01}	['Plasmid' 'Chromosome']	{'Escherichia': 0.785, 'Klebsiella': 0.195, 'Salmonella': 0.016, 'Proteus': 0.002, 'Enterobacter': 0.002, 'Citrobacter': 0.001}	0
NZ_AP022228.1	329241	329614	1763	78		ORF_mmseqs2,CMsearch,mRNA_Blast				Chromosome	RBSstart	MTPLKNALGIVFIICLTIVIFTFITRGKLCEFSIKGEHQEVAAKLACNAG	AAAAGAATTACATCTTTGCATTTTAATTCAGAGGGATAAGATGTGCGGCGGGTGCTTAAGACTTTCTGTCTTGAGCATTGTTGAGGGACAGAAAGTAGAAAGCCCCGGGAAATTTTCATTTACCCGAGGCTACTCTCCCTCAACTCCGACAAGTTGAGAGTAGCCTCTTATTCTTTTTTTGACAAGGAGTAAAAGGCATGACGCCATTAAAAAATGCGTTAGGCATTGTCTTTATTATTTGCCTGACGATAGTGATCTTTACCTTTATTACTCGAGGTAAGTTATGCGAGTTTTCAATAAAGGGTGAACATCAGGAGGTGGCGGCAAAATTAGCCTGTAACGCAGGCTAACCTCTACGGGCGGAACCACGGTTCCGCCCGGCTTGCAGGATGCTGAGGTCTTAATGCACCCATTTTTTTCTTCTGTCGCCGCGATTATACTGCGCGGCGTGTACCTCGATGATAAGACCCCATGAAACATATTTTTTTGTTGTTGTTACTTTTTACATCGCTTGTCCGTGCCGACGAGATTGGCAGCCAGTACAAAGAACAGGCTGAAGCGGGTGACGCCCGTGCCCAGTATTATTTGGCCGATACATACTTTAGCTCCGGTGACAGCAAGCA	3	-	186	190	198	350	GGAGT	329315	329467	Match	f__Enterobacteriaceae	Enterobacter	AP022228.1	GCF_014169635.1	4654136	NZ_AP022228.1	Hok/Gef family protein	WP_182931443.1		ATGACGCCATTAAAAAATGCGTTAGGCATTGTCTTTATTATTTGCCTGACGATAGTGATCTTTACCTTTATTACTCGAGGTAAGTTATGCGAGTTTTCAATAAAGGGTGAACATCAGGAGGTGGCGGCAAAATTAGCCTGTAACGCAGGCTAA	1	{'Chromosome': 1.0}	['Chromosome']	{'Enterobacter': 1.0}	16
NZ_AP022245.1	169480	169629	1386	93		ORF_mmseqs2				Chromosome	start	MPQKYRLLSLIVICFTLLFFTWMIRDSLCELHIKQGSYELAAFLACNLKE	CCATAAGGTTAGCCTCTTACTCGTTGGAAATCAACACAGGGGGCTGGGAATGCCGCAGAAATATAGATTGCTTTCTTTAATAGTGATTTGTTTCACGCTTTTATTTTTCACCTGGATGATAAGAGATTCACTGTGTGAATTGCATATTAAACAGGGGAGTTATGAGCTGGCGGCATTTTTAGCCTGCAATTTAAAAGAGTAAGAGTCTTCGGCGGGAAGTTATTCCCGCCTTTCTTACGGCGTTGCGCATTCTCATTGCACCCAAATTTATTTTTCACAAAAATAATACTAGATTTTACTACGCGATCGATTATTTATTTCCTGAAAAACAAATAAAAAAATCCCCGCCAAATGGCAGGGATCTTAGATTCTGTGCTTTTAAGCAGAGATTACAGGCTG	2	+			50	202		169480	169632	Match	f__Enterobacteriaceae	Escherichia	AP022245.1	GCF_014169695.1	4693292	NZ_AP022245.1	type I toxin-antitoxin system toxin HokA	WP_001135738.1	hokA	ATGCCGCAGAAATATAGATTGCTTTCTTTAATAGTGATTTGTTTCACGCTTTTATTTTTCACCTGGATGATAAGAGATTCACTGTGTGAATTGCATATTAAACAGGGGAGTTATGAGCTGGCGGCATTTTTAGCCTGCAATTTAAAAGAGTAA	779	{'Chromosome': 1.0}	['Chromosome']	{'Escherichia': 1.0}	1
NZ_AP022245.1	975212	975527	982	46		CMsearch,mRNA_Blast				Chromosome	RBSstart	MLTKYALVAIIVLCCTVLGFTLMVGDSLCELSIRERGMEFKAVLAYESKK	ATTTAAAGGTGAACATCGCAGGGAAAATTAACAGGTATAGAATGGCGTTGGGTGCTTGAGGCTGTCTGGCGTTAAGCATTCGCGAGGTTCCAGATGGACAAAAGCCCCAGGCGATATTTCTATCAACCTGAGGCCAGCGTTCGAACCTAAGCAATTCGGATGTTAGTCTCTTCTTTGCAGGGAGGCAAGACATGCTGACAAAATATGCCCTTGTGGCAATCATCGTACTGTGTTGTACAGTACTGGGATTCACGCTGATGGTAGGCGACTCGTTGTGTGAGTTGAGTATCAGAGAACGTGGTATGGAGTTTAAGGCAGTTCTCGCTTACGAATCGAAGAAGTAGCCACCACGCGGGGGTAAAACCCCGCGTACTGAATTGTGATGGTTTGGTCTCCTGCACCCTTTTTTAAGACCCTATTAAACCGATGCGTTTGTTGTAATAAGGTGACTCACCTGCTTCAGACACCAGAATAACTTGCCCCATTGGGCGATGTTGTTTTGTGCGAAATAGCTCCAGTTCTTCGTCATTCAGAAGCTGAAATTTGGATGACATCTTTTTCCACC	3	+	181	185	192	344	GGAGG	975354	975506	Match	f__Enterobacteriaceae	Escherichia	AP022245.1	GCF_014169695.1	4693292	NZ_AP022245.1	Hok/Gef family protein	WP_000956458.1		ATGCTGACAAAATATGCCCTTGTGGCAATCATCGTACTGTGTTGTACAGTACTGGGATTCACGCTGATGGTAGGCGACTCGTTGTGTGAGTTGAGTATCAGAGAACGTGGTATGGAGTTTAAGGCAGTTCTCGCTTACGAATCGAAGAAGTAG	1698	{'Chromosome': 1.0}	['Chromosome']	{'Escherichia': 1.0}	1
NZ_AP022245.1	2254930	2255354	697	35		CMsearch,mRNA_Blast				Chromosome	RBSstart	MKQQKAMLIALIVICLTVIVTALVTRKDLCEVRIRTGQTEVAVFTAYEPEE	GACTGATTTCACATTGGCGAGGTAACGGTAGTTAAGTAGAATGGCTGCGGGTGCTTGAGGCTATCTGCCTCGGGCATGAACACCAACGGCAGATAGAGAAAAGCCCCAGTTAACATTACGCGTCCTGCAAGACGCTTAACATTAATCTGAGGCCAATTTCATGCTAGACATATGTAGGTTAGCCTCTTACGTGCCGAAAGGCAAGGAGAAGCAGGCTATGAAGCAGCAAAAGGCGATGTTAATCGCCCTGATCGTCATCTGTTTAACCGTCATAGTGACGGCACTGGTAACGAGGAAAGACCTCTGCGAGGTACGAATCCGAACCGGCCAGACGGAGGTCGCTGTCTTCACAGCTTACGAACCTGAGGAGTAAGAGACCCGGCGAGGGAGAAATCCCTCGCCACCTCTGATGTGGCAGGCATCCTCAACGCACCCGCACTTAACCCGCTTCGGCGGGTTTTTGTTTTTATTTTCAACGCGTTTGAAGTTCTGGACGGTGCCGGAATAGAATCAAAAATACTTAAGTAGCGCGCAGGGATAAGAGGGATGGTCCCTTAAAGGGGAGAGCTAATTATCCGGAAGGATTCTGATGATGAACATCGAAGAACTGCGTAAAATTTTTTGTGAAGATGGCCTCTATGCTGTGTGCGTTGAAAATGGAAATCTTGTTAGTC	2	+	205	209	218	373	GGAGA	2255098	2255253	Match	f__Enterobacteriaceae	Escherichia	AP022245.1	GCF_014169695.1	4693292	NZ_AP022245.1	type I toxin-antitoxin system toxin HokD	WP_000813254.1	hokD	ATGAAGCAGCAAAAGGCGATGTTAATCGCCCTGATCGTCATCTGTTTAACCGTCATAGTGACGGCACTGGTAACGAGGAAAGACCTCTGCGAGGTACGAATCCGAACCGGCCAGACGGAGGTCGCTGTCTTCACAGCTTACGAACCTGAGGAGTAA	2982	{'Chromosome': 0.69, 'prophage': 0.22, 'phage': 0.09, 'Plasmid': 0.0}	['Chromosome' 'Plasmid' 'prophage' 'phage']	{'Escherichia': 0.93, 'Salmonella': 0.069, 'Klebsiella': 0.0}	0
NZ_AP022245.1	2482237	2482593	842	47		ORF_mmseqs2,CMsearch,mRNA_Blast				Chromosome	RBSstart	MKRNPLVVCLLIICITILTFTLLTRQTLYELRFRDGDKEVAALMACTSR	TCGTGAAGTGATTATTTTCGTCCCTAAGGAAACCTCATAGGATGCCTGCGGGTGCCTGAGACTTTCTGTTTTCAGGCTAACCGGGAATCAGAAAGACGAAGGCCCCGACCGATATTTCTATCAACCGAGGCCAACGAATGAACATAGCAATTCAGATCTTAGCCTCTTACCCGCCATCCGGCAAGGAGAAAGGCTATGAAACGCAACCCTCTGGTGGTGTGTCTGCTCATTATCTGCATTACGATTCTGACATTCACACTCCTGACCCGACAAACGCTCTACGAACTGCGGTTCCGGGACGGTGATAAGGAGGTTGCTGCGCTCATGGCCTGCACGTCCAGGTAAGGGCAAGCGCGGGGATTTTCCCCGCGCATCTGACTAGCAGATTCATTATCTCATGGCACCCCTTTTACACTTCAGTTAGTGCATGTTTTTTTCGATGCACTAATAGAACCATCATTACAGACAAATTTGCCGCCTGCCGTACAGTGTGAGATCCCCCCTTTCGAACCAGAACAGGGTTTGCGCCCGGCATCGGCATAAAAGGAAACAAGCGTTCCCATAAACAAAATAAGTGCCAGTTTTTTCATATAACCTCCATGGTTT	1	+	185	189	196	345	GGAGA	2482383	2482532	Match	f__Enterobacteriaceae	Escherichia	AP022245.1	GCF_014169695.1	4693292	NZ_AP022245.1	type I toxin-antitoxin system toxin HokB	WP_001309484.1	hokB	ATGAAACGCAACCCTCTGGTGGTGTGTCTGCTCATTATCTGCATTACGATTCTGACATTCACACTCCTGACCCGACAAACGCTCTACGAACTGCGGTTCCGGGACGGTGATAAGGAGGTTGCTGCGCTCATGGCCTGCACGTCCAGGTAA	525	{'Chromosome': 1.0}	['Chromosome']	{'Escherichia': 1.0}	5
NZ_AP022245.1	3350871	3351310	966	46		CMsearch				Chromosome	RBSstart	MLTKYALAAVIVLCLTVLGFTLLVGDSLCEFTVKERNIEFKAVLAYEPKK	TAATATAAGCGAACTGAAGGATGCTGTTACGGAATATATTGAATACTACAACAGCAGAAGAATTAGCCTGAAATTAAAAGGTCTGACTCCAATTGAATATCGGAATCAGACCTATATGCCTCGTGTTTAACTGTCCAACTTTTTGGGGTCAGTACACCCTGGGGCTGCCACTCCAAACCCGAACAATTTGGATGGTAGTCCCTTCTTCGCATGGAGGCAATATAAACATGCTGACGAAATATGCCCTTGCGGCAGTCATAGTGCTGTGTTTAACGGTGCTGGGATTTACGCTTCTGGTCGGAGACTCGCTGTGTGAGTTTACGGTGAAGGAACGTAATATTGAGTTTAAGGCTGTTCTCGCTTACGAACCGAAGAAGTAGCCGTTGTGCGGGGAGTAATCCCCGCATATCCGGTTGTCAGGTCAGGATGGTAAGGCACCTGCTTTACACTTTCGCCCGTGGTCAGTGATGGCTGCGGGCGAATCGTACCAGATGTTGTCAATTAATCGTGTTGGCACAGCGTTATGACTATCTTTTCTTTTATCTGCCAGTGCACAGCAAACATCTCATTCTCACGATGAATGATGACCTGCTGTTTATTCCAGCTAATTATCTGATAGTCCAGAAAACCTGCATCAGTTTGGATCTCACTTGCCTTAAATGCGCTCTCTTTGGCGGAAAATGCCAGTG	3	-	213	217	228	380	GGAGG	3350981	3351133	Match	f__Enterobacteriaceae	Escherichia	AP022245.1	GCF_014169695.1	4693292	NZ_AP022245.1	type I toxin-antitoxin system toxin HokE	WP_000956455.1	hokE	ATGCTGACGAAATATGCCCTTGCGGCAGTCATAGTGCTGTGTTTAACGGTGCTGGGATTTACGCTTCTGGTCGGAGACTCGCTGTGTGAGTTTACGGTGAAGGAACGTAATATTGAGTTTAAGGCTGTTCTCGCTTACGAACCGAAGAAGTAG	1239	{'Chromosome': 1.0, 'Plasmid': 0.0, 'prophage': 0.0}	['Chromosome' 'Plasmid' 'prophage']	{'Escherichia': 1.0}	3
NZ_AP022245.1	3967157	3967560	529	38		ORF_mmseqs2,CMsearch				Chromosome	RBSstart	MKQHKAMIVALIVICITAVVAALVTRKDLCEVHIRTGQTEVAVFTAYESE	TAGAATCGATAAAACAGAATGAGTTAAAGAGAGCGATATAATAGCGGCGGGTGCTTGAGGCTATCTGTCTCAGGCATTAGCTGAACGGCAGATAGAGAAAAGCCCCGAGTGATATTTTACTATCAACCCGAGGCCCCCTATATGCAGAACACATGTAGAGTGCCTCTTACTGACCGTAAGGTCAAGGAGAAGAGAGCAATGAAGCAGCATAAGGCGATGATTGTCGCCCTGATCGTCATCTGTATCACCGCCGTAGTGGCGGCGCTGGTAACGAGAAAAGACCTCTGTGAGGTTCACATCCGAACTGGCCAGACGGAGGTTGCTGTTTTCACGGCTTACGAATCCGAGTAAGAGCAACGGCGGGGAGTGATCCCCGCCACTTTTCAGGTGCTCGCATATCTTCAACGCACCCTGGTTTTACCCAGGCCTGCCCACGGGCAGGCTTTTGCGGAGGTTAGCGGGTCAGGTCGTCAAAAAACTTCTTCACACCATCAAAGAAGCTCTTTGAGCGCGGGCTGTTGTGCTCGCCGGTTGGGCCACCGAAGCTTTCTTGCAGCTCTTGCAGCAGCTGTTTCTGCTTCTCGTTCAGGCCTACCGGTGTTTCGACGACAACGCGGCACAGCAAATCACCTTGTGCGCCACCGCGGACAGAC	1	+	186	190	199	351	GGAGA	3967306	3967458	Match	f__Enterobacteriaceae	Escherichia	AP022245.1	GCF_014169695.1	4693292	NZ_AP022245.1	type I toxin-antitoxin system toxin MokC	WP_000809168.1	mokC	ATGAAGCAGCATAAGGCGATGATTGTCGCCCTGATCGTCATCTGTATCACCGCCGTAGTGGCGGCGCTGGTAACGAGAAAAGACCTCTGTGAGGTTCACATCCGAACTGGCCAGACGGAGGTTGCTGTTTTCACGGCTTACGAATCCGAGTAA	2341	{'Chromosome': 1.0, 'Plasmid': 0.0}	['Chromosome' 'Plasmid']	{'Escherichia': 1.0}	0
NZ_AP022246.1	30875	31315	377	47		CMsearch,mRNA_Blast				Plasmid	RBSstart	MKLPRSSLVWCVLIVCLTLLIFTYLTRKSLCEIRYRDGHREVAAFMAYESGK	GGGAAAGTGAGTGTGGTCAGCGTGCAGGTATATGGGCTATGATGTGCCCGGCGCTTGAGGCTTTCTGCCTCATGACGTGAAGGTGGTTTGTTGCCGTGTTGTGTGGCAGAAAGAAGATAGCCCCGTAGTAAGTTAATTTTCATTAACCACCACGAGGCATCCCTATGTCTAGTCCACATCAGGATAGCCTCTTACCGCGCTTTGCGCAAGGAGAAGAAGGCCATGAAACTACCACGAAGTTCCCTTGTCTGGTGTGTGTTGATCGTGTGTCTCACACTGTTGATATTCACTTATCTGACACGAAAATCGCTGTGCGAGATTCGTTACAGAGACGGACACAGGGAGGTGGCGGCTTTCATGGCTTACGAATCCGGTAAGTAGCAACCTGGAGGCGGGCGCAGGCCCGCCTTTTCAGGACTGATGCTGGTCTGACTACTGAAGCGCCTTTATAAAGGGGCTGCTGGTTCGCCGGTAGCCCCTTTCTCCTTGCTGATGTTGTACGGGCATGAACAACCTGACTTCAGGAAGGTCGTTTCCCTTCAGGAACGGGGATGAACGCGCGCCTGCGGCGCCCGTTCTTTTCCCCCGCCTTCTCTGGTTATGGCCTGTCAGAAATCACATCACCTTCCCTGTGATTATTCTCTTTTTCTTCCTGCTCTGATTCTGACTACTGCAGTGTTGTCCTGTCTG	1	+	210	214	223	381	GGAGA	31048	31206	Match	f__Enterobacteriaceae	Escherichia	AP022246.1	GCF_014169695.1	145389	NZ_AP022245.1	plasmid maintenance protein Mok		mok	ATGAAACTACCACGAAGTTCCCTTGTCTGGTGTGTGTTGATCGTGTGTCTCACACTGTTGATATTCACTTATCTGACACGAAAATCGCTGTGCGAGATTCGTTACAGAGACGGACACAGGGAGGTGGCGGCTTTCATGGCTTACGAATCCGGTAAGTAG	1538	{'Plasmid': 0.99, 'Chromosome': 0.01}	['Plasmid' 'Chromosome']	{'Escherichia': 0.79, 'Klebsiella': 0.169, 'Salmonella': 0.035, 'Citrobacter': 0.005, 'Enterobacter': 0.001, 'Citrobacter_A': 0.001}	1
NZ_AP022247.1	7897	8292	239	47		ORF_mmseqs2,CMsearch,mRNA_Blast				Plasmid	RBSstart	MKLPGNALIWCVLIVCCTLLIFTLLTRNRLCEVRLKDGYREVTATMAYESGGK	GGAAAAGTGAGTGTGGTCAGCGCGCAGGGATATGGGCTATGATGTGCCCGGCGCTTGAGGCTTTCTGCCTCATGACGTGAAGGTGGTTTGTTACCGTGTTGTGTGGCAGAAAGCAGAAAGCCCCGTAGTTAATTTTCATTAACCCACGAGGCCCGCTGTATGTCTCATCCACGTCAGTATGGCCTCTTACCGTGCAAATTGCAAGGAGGAGTAAACCATGAAACTACCGGGAAACGCCCTTATCTGGTGCGTATTAATCGTGTGCTGCACGTTGTTGATATTCACACTCCTGACCCGGAATCGCCTGTGCGAAGTCCGGCTGAAGGACGGATACAGGGAAGTTACGGCAACAATGGCTTACGAATCCGGCGGTAAGTAGCAACCTGGAGGCGGGCGCAGGCCCGCCTTTTCAGGGCTGATGCTGGTCTGACTGCACTGAAGCGCCTTTATAAAGGGGCTGCTGGTTCGCCGGTGGCCCCTTTCTCCTTGCTGGCATTGTGCGGGCATGAACAACCAGACTGCCAGGAAGGCCGTTTCCCTTCAGGAACGGGGAAGAACGTGCGCCTGCGGCGCCCGTTCTTTTCCCCCGCCTTCTCTGTTTATGGCCAGTTGTCAGAAATGACATTACCTTTCCCGTGATTATTC	2	+	205	209	218	379	GGAGG	8065	8226	Match	f__Enterobacteriaceae	Escherichia	AP022247.1	GCF_014169695.1	75556	NZ_AP022245.1	Hok/Gef family protein	WP_223200913.1		ATGAAACTACCGGGAAACGCCCTTATCTGGTGCGTATTAATCGTGTGCTGCACGTTGTTGATATTCACACTCCTGACCCGGAATCGCCTGTGCGAAGTCCGGCTGAAGGACGGATACAGGGAAGTTACGGCAACAATGGCTTACGAATCCGGCGGTAAGTAG	341	{'Plasmid': 0.94, 'Chromosome': 0.06, 'prophage': 0.0}	['Plasmid' 'Chromosome' 'prophage']	{'Escherichia': 0.97, 'Klebsiella': 0.015, 'Salmonella': 0.012, 'Enterobacter': 0.003}	6
NZ_AP022258.1	119	268	966	46		mmseqs_IMG_PR		IMGPR_plasmid_3300029497_000038		Plasmid	RBSstart	MLTKYALAAVIVLCLTVLGFTLLVGDSLCEFTVKERNIEFKAVLAYEPKK	CCCGAACAATTTGGATGGTAGTCCCTTCTTCGCATGGAGGCAATATAAACATGCTGACGAAATATGCCCTTGCGGCAGTCATAGTGCTGTGTTTAACGGTGCTGGGATTTACGCTTCTGGTCGGAGACTCGCTGTGTGAGTTTACGGTGAAGGAACGTAATATTGAGTTTAAGGCTGTTCTCGCTTACGAACCGAAGAAGTAGCCGTTGTGCGGGGAGTAATCCCATAAGCGCTAACTTAAGGGTTGTGGTATTACGCCTGATATGATTTAACGTGCCGATGAATTACTCTCACGATAACTGGTCAGCAATTCTGGCCCATATTGGTAAGCCCGAAGAACTGGATACTTCGGCACGTAATGCCGGGGCTCTAACCCGCCGCCGCGAAATTCGTGATGCTG	3	+	36	40	51	203	GGAGG				f__Enterobacteriaceae									ATGCTGACGAAATATGCCCTTGCGGCAGTCATAGTGCTGTGTTTAACGGTGCTGGGATTTACGCTTCTGGTCGGAGACTCGCTGTGTGAGTTTACGGTGAAGGAACGTAATATTGAGTTTAAGGCTGTTCTCGCTTACGAACCGAAGAAGTAG	1239	{'Chromosome': 1.0, 'Plasmid': 0.0, 'prophage': 0.0}	['Chromosome' 'Plasmid' 'prophage']	{'Escherichia': 1.0}	3
NZ_AP022261.1	1071589	1072000	982	46		CMsearch				Chromosome	RBSstart	MLTKYALVAIIVLCCTVLGFTLMVGDSLCELSIRERGMEFKAVLAYESKK	TTTAAACGTGAACGCCGCTGGAAGAATTATCAGGTATAGAATGGCGTTGGGTGCTTGAGGCTGTCTGGCGTTAAGCATTCGCGAGGTTCCAGATGGACAAAAGCCCCAGGCGATATTTCTATCAACCTGAGGCCAGCGTTCGAACCTAAGCAATTCGAATGTTAGTCTCTTCTTTGCAGGGAGGCAAGACATGCTGACAAAATATGCCCTTGTGGCAATCATCGTACTGTGTTGTACAGTACTGGGATTCACGCTGATGGTAGGCGACTCGTTGTGTGAGTTGAGTATCAGAGAACGTGGTATGGAGTTTAAGGCAGTTCTCGCTTACGAATCGAAGAAGTAGCCACCACGCGGGGGTAAAACCCATAAGCGCTAACTTAAGGGTTGTGGTATTACGCCTGATATGATTTAACGTGCCGATGAATTACTCTCACGATAACTGGTCAGCAATTCTGGCCCATATTGGTAAGCCCGAAGAACTGGATACTTCGGCACGTAATGCCGGGGCTCTAACCCGCCGCCGCGAAATTCGTGATGCTGCAACTCTGCTACGTCTGGGGCTGGCTTACGGCCCCGGGGGGATGTCATTACGTGAAGTCACTGCATGGGCTCAGCTCCATGACGTTGCAACATTATCTGACGTGGCTCTCCTGAAGCGGCT	2	+	180	184	191	343	GGAGG	1071730	1071882	Match	f__Enterobacteriaceae	Escherichia	AP022261.1	GCF_014169775.1	4907327	NZ_AP022261.1	Hok/Gef family protein	WP_000956458.1		ATGCTGACAAAATATGCCCTTGTGGCAATCATCGTACTGTGTTGTACAGTACTGGGATTCACGCTGATGGTAGGCGACTCGTTGTGTGAGTTGAGTATCAGAGAACGTGGTATGGAGTTTAAGGCAGTTCTCGCTTACGAATCGAAGAAGTAG	1698	{'Chromosome': 1.0}	['Chromosome']	{'Escherichia': 1.0}	1
NZ_AP022261.1	1959641	1959793	706	35		ORF_mmseqs2,CMsearch,mRNA_Blast				Chromosome	RBSstart	MKQQKAMLIALIVICLTVIVTALVTRKDLCEVRIRTGQTEVAVFTVYEPEE	ACATAGAGATTAGCCTCTTACGGACCGAAAGGTCAAGGAGAAGCAGGCTATGAAGCAGCAAAAGGCGATGTTAATCGCCCTGATCGTCATCTGTTTAACCGTCATAGTGACGGCACTGGTAACGAGGAAAGACCTCTGCGAGGTACGAATCCGAACCGGCCAGACGGAGGTCGCTGTCTTCACAGTTTACGAACCTGAGGAGTAAGAGACCCGGCGAGGGAGAAATCCCTCGCCACCTCTGATGTGTCAGGCATCCTCAATGCACCCGCACTTAACCCGCTTCGGCGGGTTTATTTTATCTGTGAATATTTTTATAAAAATAATGCCCACACACAGCATAAAACAAAAAGTATCACAGATAAAAAAGGAGCGTAATGTGCAGATTTGTTGTTTTCCATATTT	2	+	37	41	50	205	GGAGA	1959641	1959796	Match	f__Enterobacteriaceae	Escherichia	AP022261.1	GCF_014169775.1	4907327	NZ_AP022261.1	type I toxin-antitoxin system toxin HokD	WP_000813256.1	hokD	ATGAAGCAGCAAAAGGCGATGTTAATCGCCCTGATCGTCATCTGTTTAACCGTCATAGTGACGGCACTGGTAACGAGGAAAGACCTCTGCGAGGTACGAATCCGAACCGGCCAGACGGAGGTCGCTGTCTTCACAGTTTACGAACCTGAGGAGTAA	322	{'prophage': 0.48, 'Chromosome': 0.33, 'phage': 0.19}	['Chromosome' 'prophage' 'phage']	{'Escherichia': 0.988, 'Enterobacter': 0.006, 'Salmonella': 0.006}	6
NZ_AP022261.1	2548810	2548956	842	47		ORF_mmseqs2,CMsearch				Chromosome	RBSstart	MKRNPLVVCLLIICITILTFTLLTRQTLYELRFRDGDKEVAALMACTSR	GCAATTCAGATGTTAGCCTCTTACCCGCCATCCGGCAAGGAGAAAGGCTATGAAGCGCAACCCTCTGGTGGTGTGTCTGCTCATTATCTGCATTACGATTCTGACATTCACACTCCTGACCCGACAAACGCTCTACGAACTGCGGTTCCGGGACGGTGATAAGGAGGTTGCTGCGCTCATGGCCTGCACGTCCAGGTAAGGGCAAGCGCGGGGATTTTCCCCGCGCATCTGACTAGCAGATTCATTTTCTCATGGCACCCCTTTTACACTTCAGTTAGTGCATGTTTTTTTCGATGCACTAATAGAACCATCATTACAAACAAATTTGCCGCCTGCCGTACAGTGTGAGATCCCCCCTTTCGAACCAGAACAGGGTTTGCGCCCGGCATCGGCATA	2	+	39	43	50	199	GGAGA	2548810	2548959	Match	f__Enterobacteriaceae	Escherichia	AP022261.1	GCF_014169775.1	4907327	NZ_AP022261.1	type I toxin-antitoxin system toxin HokB	WP_001309484.1	hokB	ATGAAGCGCAACCCTCTGGTGGTGTGTCTGCTCATTATCTGCATTACGATTCTGACATTCACACTCCTGACCCGACAAACGCTCTACGAACTGCGGTTCCGGGACGGTGATAAGGAGGTTGCTGCGCTCATGGCCTGCACGTCCAGGTAA	525	{'Chromosome': 1.0}	['Chromosome']	{'Escherichia': 1.0}	5
NZ_AP022261.1	3404322	3404667	1073	46		CMsearch,mRNA_Blast				Chromosome	RBSstart	MLTKYALVAVIVLCLTVLGFTLLVGDSLCEFTVKERNIEFKAVLAYEPKK	CTCACTGTATAAATAAACAGCTATTTTGCTGAAGAAGGGTAAGATAACGGCGGGTGCCTGAAGCTTTCCGGTTTCAGGTTTACTCTGAGGTCTGGAAAGATGAAGCCCCAGGACGATATTTCTATCAACCCTGGGGCTGCCACTCCAAACCCAAACAATTTGGATGGTAGTCCCTTCTTCGCATGGAGGCAATATAAACATGCTGACGAAATATGCCCTTGTGGCTGTCATAGTGCTGTGTTTAACGGTGCTGGGATTTACGCTTCTGGTCGGAGACTCGCTGTGTGAGTTTACGGTGAAGGAACGTAATATTGAGTTTAAGGCTGTTCTCGCTTACGAACCGAAGAAGTAGCCGTTGTGCGGGGAGTAATCCCATAAGCGCTAACTTAAGGGTTGAACCATCTGAAGAATGCGACGCCTCGGTGCCTCGTTAAGACGATGCCTCGCGTTCTTCAATTGCGTTTTGTAGGCTGTCAGGGATACTGTCCCACGAATGGCCACCTGTAAGCTCCAGATGACCATTTTTGTTATTCTCCACAACGAGTTAGTTCTTCTTTTCGGATCCGGCACTTCTGGGGGGGAAATCCAGCGATGG	2	-	185	189	200	352	GGAGG	3404366	3404518	Match	f__Enterobacteriaceae	Escherichia	AP022261.1	GCF_014169775.1	4907327	NZ_AP022261.1	type I toxin-antitoxin system toxin HokE	WP_000956465.1	hokE	ATGCTGACGAAATATGCCCTTGTGGCTGTCATAGTGCTGTGTTTAACGGTGCTGGGATTTACGCTTCTGGTCGGAGACTCGCTGTGTGAGTTTACGGTGAAGGAACGTAATATTGAGTTTAAGGCTGTTCTCGCTTACGAACCGAAGAAGTAG	1736	{'Chromosome': 1.0, 'Plasmid': 0.0, 'prophage': 0.0, 'phage': 0.0}	['Chromosome' 'Plasmid' 'prophage' 'phage']	{'Escherichia': 1.0}	0
NZ_AP022261.1	4030027	4030435	529	38		CMsearch,mRNA_Blast				Chromosome	RBSstart	MKQHKAMIVALIVICITAVVAALVTRKDLCEVHIRTGQTEVAVFTAYESE	TAGAATCGATAAAACAGAATGGGTTAAAGAGAGCGATATAATAGCGGCGGGTGCTTGAGGCTGTCTGTCTCAGGCATTAGCTGAACGGCAGATAGAGAAAAGCCCCGAGTGATATTTTACCATCAACCCGAGGCCCCCTATATGCTGAACACATGTAGAGTGCCTCTTACTGACCGTAAGGTCAAGGAGAAGAGAGCAATGAAGCAGCATAAGGCGATGATTGTCGCCCTGATCGTCATCTGTATCACCGCCGTAGTGGCGGCGCTGGTAACGAGAAAAGACCTCTGTGAGGTTCACATCCGAACTGGCCAGACGGAGGTTGCTGTTTTCACGGCTTACGAATCCGAGTAAGAGCAACGGCGGGGAGTGATCCCATAAGCGCTAACTTAAGGGTTGAACCATCTGAAGAATGCGACGCCTCGGTGCCTCGTTAAGACGATGCCTCGCGTTCTTCAATTGCGTTTTGTAGGCTGTCAGGGATACTGTCCCACGAATGGCCACCTGTAAGCTCCAGATGACCATTTTTGTTATTCTCCACAACGAGTTAGTTCTTCTTTTCGGATCCGGCACTTCTGGGGGGAAATCCAGCGATGGCTGGATTATGTCGTCAATTAAAAATGCGGCGAGTAGATTAGCAAATATCCACGCTTTCGCGAGT	1	+	186	190	199	351	GGAGA	4030176	4030328	Match	f__Enterobacteriaceae	Escherichia	AP022261.1	GCF_014169775.1	4907327	NZ_AP022261.1	type I toxin-antitoxin system toxin MokC	WP_000809168.1	mokC	ATGAAGCAGCATAAGGCGATGATTGTCGCCCTGATCGTCATCTGTATCACCGCCGTAGTGGCGGCGCTGGTAACGAGAAAAGACCTCTGTGAGGTTCACATCCGAACTGGCCAGACGGAGGTTGCTGTTTTCACGGCTTACGAATCCGAGTAA	2341	{'Chromosome': 1.0, 'Plasmid': 0.0}	['Chromosome' 'Plasmid']	{'Escherichia': 1.0}	0
NZ_AP022262.1	218	355	1723	76		mmseqs_IMG_PR		IMGPR_plasmid_2531839127_000004		Plasmid	start	MTKYALIGLLAVCATVLCFSLIFRERLCELNIHRGNTVVQVTLAYEARK	TACGTAGCACTACTGATTGTAGCCTCTTCTTTGCAGAGAGGTCAAAGTTTATGACGAAATATGCCCTTATCGGGTTGCTCGCCGTGTGTGCCACGGTGTTGTGTTTTTCACTGATATTCAGGGAACGCTTATGTGAACTGAATATTCACAGGGGAAATACAGTGGTGCAGGTAACTCTGGCCTACGAAGCACGGAAGTAAGCTGCCGGGTGGGGACGGAAGTCCCCACTTTCCGGGAGTGTGAGGTATTTCAGGGGCAGACACCCGACATGCCAGAAACAGCCGGTCCCGCCCGGGGCCGGCACCCGGGTTAAGGCATTTCCAGCTTTTCAGTCATTTCGCAACAAAATTCACATTAAACGGACAGTAATCAGACATGATTTGTGCGC	3	+			51	200					f__Enterobacteriaceae	Escherichia								ATGACGAAATATGCCCTTATCGGGTTGCTCGCCGTGTGTGCCACGGTGTTGTGTTTTTCACTGATATTCAGGGAACGCTTATGTGAACTGAATATTCACAGGGGAAATACAGTGGTGCAGGTAACTCTGGCCTACGAAGCACGGAAGTAA	1258	{'Plasmid': 0.99, 'Chromosome': 0.01}	['Plasmid' 'Chromosome']	{'Escherichia': 0.785, 'Klebsiella': 0.195, 'Salmonella': 0.016, 'Proteus': 0.002, 'Enterobacter': 0.002, 'Citrobacter': 0.001}	0
NZ_AP022262.1	1682	1834	216	47		mmseqs_IMG_PR		IMGPR_plasmid_2585427757_000009		Plasmid	RBSstart	MKLPGDALIWCVLIVCCTLLIFTLLTRNRLCEVRLKDGYREVTATMAYESGGK	CCCTGAGGTATTTGCAATATCTGTGTGAACTTACACAGGAGGAGTAAACCATGAAACTACCGGGAGACGCCCTTATCTGGTGCGTATTAATCGTGTGCTGCACGTTGTTGATATTCACACTCCTGACCCGGAATCGCCTGTGCGAAGTCCGGCTGAAGGACGGATACAGGGAAGTTACGGCAACAATGGCTTACGAATCCGGCGGTAAGTAGCAACCTGGAGGCGGGCGCAGGCCCGCCTTTTCAGGGCTGATGCTGGTCTGACTGCACTGAAGCGCCTTTATAAAGGGGCTGCTGGTTCGCCGGTGGCCCCTTTCTCCTTGCTGGCATTGTACGGGCATGAACAACCAGACTGCCAGGAAGGCCGTTTCCCTCCGGGAACGGGGATGAACGTGCGCCTGCG	3	-	38	42	51	212	GGAGG				f__Enterobacteriaceae	Escherichia								ATGAAACTACCGGGAGACGCCCTTATCTGGTGCGTATTAATCGTGTGCTGCACGTTGTTGATATTCACACTCCTGACCCGGAATCGCCTGTGCGAAGTCCGGCTGAAGGACGGATACAGGGAAGTTACGGCAACAATGGCTTACGAATCCGGCGGTAAGTAG	33	{'Plasmid': 1.0}	['Plasmid']	{'Escherichia': 1.0}	29
NZ_AP022262.1	2112	2255	1756	76		mmseqs_IMG_PR		IMGPR_plasmid_2579778952_000005		Plasmid	start	MTKYTLIGLLAVCATVLCFSLIFRERLCELNIHRGNTVVQITLAYEARK	ATCTCAACACTACTGATTGTAGCCTCTTCCTTGCAGAGAGGTCAAAGTTTATGACGAAATATACCCTTATTGGGTTGCTCGCCGTGTGCGCCACGGTGTTGTGTTTTTCACTGATATTCAGGGAACGGTTATGTGAACTGAATATTCACAGGGGAAATACAGTGGTGCAGATAACTCTGGCCTACGAAGCACGGAAGTAAGCTGCCGGGCGGGGACGGAAGTCCCCGCTTTCCGGAAGTGTGAGGTATTTCAGGGGCCGACACCCGAAATGTCAGAAACAGCCGGTCCCGCCCGGGGCCGGCATCCTGGTTAAGGCATTTCCTGCTTTTCAGTCATTTCATTATCAAAATCACATTAAACGATCGTAATCAGACATGATTTGTGCGCCAACACT	3	+			51	200					f__Enterobacteriaceae	Escherichia								ATGACGAAATATACCCTTATTGGGTTGCTCGCCGTGTGCGCCACGGTGTTGTGTTTTTCACTGATATTCAGGGAACGGTTATGTGAACTGAATATTCACAGGGGAAATACAGTGGTGCAGATAACTCTGGCCTACGAAGCACGGAAGTAA	18	{'Plasmid': 1.0}	['Plasmid']	{'Escherichia': 1.0}	11
NZ_AP022262.1	4483	4626	1756	76		mmseqs_IMG_PR		IMGPR_plasmid_2579778952_000002		Plasmid	start	MTKYTLIGLLAVCATVLCFSLIFRERLCELNIHRGNTVVQITLAYEARK	ATCTCAACACTACTGATTGTAGCCTCTTCCTTGCAGAGAGGTCAAAGTTTATGACGAAATATACCCTTATTGGGTTGCTCGCCGTGTGCGCCACGGTGTTGTGTTTTTCACTGATATTCAGGGAACGGTTATGTGAACTGAATATTCACAGGGGAAATACAGTGGTGCAGATAACTCTGGCCTACGAAGCACGGAAGTAAGCTGCCGGGCGGGGACGGAAGTCCCCGCTTTCCGGAAGTGTGAGGTATTTCAGGGGCCGACACCCGAAATGTCAGAAACAGCCGGTCCCGCCCGGGGCCGGCATCCTGGTTAAGGCATTTCCTGCTTTTCAGTCATTTCATTATCAAAATCACATTAAACGATCGTAATCAGACATGATTTGTGCGCCAACAC	3	-			51	200					f__Enterobacteriaceae	Escherichia								ATGACGAAATATACCCTTATTGGGTTGCTCGCCGTGTGCGCCACGGTGTTGTGTTTTTCACTGATATTCAGGGAACGGTTATGTGAACTGAATATTCACAGGGGAAATACAGTGGTGCAGATAACTCTGGCCTACGAAGCACGGAAGTAA	18	{'Plasmid': 1.0}	['Plasmid']	{'Escherichia': 1.0}	11
NZ_AP022262.1	4837	4980	1756	76		mmseqs_IMG_PR		IMGPR_plasmid_2579778952_000007		Plasmid	start	MTKYTLIGLLAVCATVLCFSLIFRERLCELNIHRGNTVVQITLAYEARK	ATCTCAACACTACTGATTGTAGCCTCTTCCTTGCAGAGAGGTCAAAGTTTATGACGAAATATACCCTTATTGGGTTGCTCGCCGTGTGCGCCACGGTGTTGTGTTTTTCACTGATATTCAGGGAACGGTTATGTGAACTGAATATTCACAGGGGAAATACAGTGGTGCAGATAACTCTGGCCTACGAAGCACGGAAGTAAGCTGCCGGGCGGGGACGGAAGTCCCCGCTTTCCGGAAGTGTGAGGTATTTCAGGGGCCGACACCCGAAATGTCAGAAACAGCCGGTCCCGCCCGGGGCCGGCATCCTGGTTAAGGCATTTCCTGCTTTTCAGTCATTTCATTATCAAAATCACATTAAACGATCGTAATCAGACATGATTTGTGCGCCAACACT	3	+			51	200					f__Enterobacteriaceae	Escherichia								ATGACGAAATATACCCTTATTGGGTTGCTCGCCGTGTGCGCCACGGTGTTGTGTTTTTCACTGATATTCAGGGAACGGTTATGTGAACTGAATATTCACAGGGGAAATACAGTGGTGCAGATAACTCTGGCCTACGAAGCACGGAAGTAA	18	{'Plasmid': 1.0}	['Plasmid']	{'Escherichia': 1.0}	11
NZ_AP022262.1	5761	5904	1756	76		mmseqs_IMG_PR		IMGPR_plasmid_2585427757_000003		Plasmid	start	MTKYTLIGLLAVCATVLCFSLIFRERLCELNIHRGNTVVQITLAYEARK	ATCTCAACACTACTGATTGTAGCCTCTTCCTTGCAGAGAGGTCAAAGTTTATGACGAAATATACCCTTATTGGGTTGCTCGCCGTGTGCGCCACGGTGTTGTGTTTTTCACTGATATTCAGGGAACGGTTATGTGAACTGAATATTCACAGGGGAAATACAGTGGTGCAGATAACTCTGGCCTACGAAGCACGGAAGTAAGCTGCCGGGCGGGGGCGGAAGTCCCCGCTTTCCGGAAGTGTGAGGTATTTCAGGGGCCGACACCCGAAATGTCAGAAACAGCCGGTCCCGCCCGGGGCCGGCATCCTGGTTAAGGCATTTCCTGCTTTTCAGTCATTTCATTATCAAAATCACATTAAACGATCGTAATCAGACATGATTTGTGCGCCAACACT	3	+			51	200					f__Enterobacteriaceae	Escherichia								ATGACGAAATATACCCTTATTGGGTTGCTCGCCGTGTGCGCCACGGTGTTGTGTTTTTCACTGATATTCAGGGAACGGTTATGTGAACTGAATATTCACAGGGGAAATACAGTGGTGCAGATAACTCTGGCCTACGAAGCACGGAAGTAA	18	{'Plasmid': 1.0}	['Plasmid']	{'Escherichia': 1.0}	11
NZ_AP022262.1	8941	9084	1756	76		mmseqs_IMG_PR		IMGPR_plasmid_2579778952_000010		Plasmid	start	MTKYTLIGLLAVCATVLCFSLIFRERLCELNIHRGNTVVQITLAYEARK	ATCTCAACACTACTGATTGTAGCCTCTTCCTTGCAGAGAGGTCAAAGTTTATGACGAAATATACCCTTATTGGGTTGCTCGCCGTGTGCGCCACGGTGTTGTGTTTTTCACTGATATTCAGGGAACGGTTATGTGAACTGAATATTCACAGGGGAAATACAGTGGTGCAGATAACTCTGGCCTACGAAGCACGGAAGTAAGCTGCCGGGCGGGGACGGAAGTCCCCGCTTTCCGGAAGTGTGAGGTATTTCAGGGGCCGACACCCGAAATGTCAGAAACAGCCGGTCCCGCCCGGGGCCGGCATCCTGGTTAAGGCATTTCCTGCTTTTCAGTCATTTCATTATCAAAATCACATTAAACGATCGTAATCAGACATGATTTGTGCGCCAACAC	3	-			51	200					f__Enterobacteriaceae	Escherichia								ATGACGAAATATACCCTTATTGGGTTGCTCGCCGTGTGCGCCACGGTGTTGTGTTTTTCACTGATATTCAGGGAACGGTTATGTGAACTGAATATTCACAGGGGAAATACAGTGGTGCAGATAACTCTGGCCTACGAAGCACGGAAGTAA	18	{'Plasmid': 1.0}	['Plasmid']	{'Escherichia': 1.0}	11
NZ_AP022262.1	89585	89737	239	47		ORF_mmseqs2,CMsearch				Plasmid	RBSstart	MKLPGNALIWCVLIVCCTLLIFTLLTRNRLCEVRLKDGYREVTATMAYESGGK	CACCAGTATGGCCTCTTACCGTGCAAATTGCAAGGAGGAGTAAACCATGAAACTACCGGGAAACGCCCTTATCTGGTGCGTATTAATCGTGTGCTGCACGTTGTTGATATTCACACTCCTGACCCGGAATCGCCTGTGCGAAGTCCGGCTGAAGGACGGATACAGGGAAGTTACGGCAACAATGGCTTACGAATCCGGCGGTAAGTAGCAACCTGGAGGCGGGCGCAGGCCCGCCTTTTCAGGGCTGATGCTGGTCTGACTGCACTGAAGCGCCTTTATAAAGGGGCTGCTGGTTCGCCGGTGGCCCCTTTCTCCTTGCTGGCATTGTACGGGCATGAACAACCAGACTGCCAGGAAGGCCGTTTCCCTCCGGGAACGGGGATGAACGTGCGCCTGCGGCGC	2	+	34	38	47	208	GGAGG	89582	89743	Match	f__Enterobacteriaceae	Escherichia	AP022262.1	GCF_014169775.1	126588	NZ_AP022261.1	Hok/Gef family protein	WP_223200913.1		ATGAAACTACCGGGAAACGCCCTTATCTGGTGCGTATTAATCGTGTGCTGCACGTTGTTGATATTCACACTCCTGACCCGGAATCGCCTGTGCGAAGTCCGGCTGAAGGACGGATACAGGGAAGTTACGGCAACAATGGCTTACGAATCCGGCGGTAAGTAG	341	{'Plasmid': 0.94, 'Chromosome': 0.06, 'prophage': 0.0}	['Plasmid' 'Chromosome' 'prophage']	{'Escherichia': 0.97, 'Klebsiella': 0.015, 'Salmonella': 0.012, 'Enterobacter': 0.003}	6
NZ_AP022262.1	103287	103691	1756	76		CMsearch,mRNA_Blast				Plasmid	start	MTKYTLIGLLAVCATVLCFSLIFRERLCELNIHRGNTVVQITLAYEARK	GGGCATGGAGGTCGTCGTAACCAGACAGGAATATGGTATTATCGCTGCGGGTGTCTGAGCCTTTCTGGTTCAGGCAAGACGCAGGTACCAGAAATGCGAAGACCCCACTTGTTAATCCATTAACTCGTGAGGCCTGCATGAAGTATCTCAACACTACTGATTGTAGCCTCTTCCTTGCAGAGAGGTCAAAGTTTATGACGAAATATACCCTTATTGGGTTGCTCGCCGTGTGCGCCACGGTGTTGTGTTTTTCACTGATATTCAGGGAACGGTTATGTGAACTGAATATTCACAGGGGAAATACAGTGGTGCAGATAACTCTGGCCTACGAAGCACGGAAGTAAGCTGCCGGGCGGGGACGGAAGTCCCCGCTTTCCGGAAGTGTGAGGTATTTCAGGGGCCGACACCCGAAATGTCAGAAACAGCCGGTCCCGCCCGGGGCCGGCATCCTGGTTAAGGCATTTCCTGCTTTTCAGTCATTTCATTATCAAAATCACATTAAACGATCGTAATCAGACATGATTTGTGCGCCAACACTGCTCATCGTCACAACTTTCAAGTCGCTGATTTCAAAAAACTGTAGTATCCTCTGCGAAACGATCCCTGTTTAAGTATTGAGGAGGCGAGATGTCGCAGACAGAAAATGCAGTGACT	3	+			195	344		103432	103581	Match	f__Enterobacteriaceae	Escherichia	AP022262.1	GCF_014169775.1	126588	NZ_AP022261.1	Hok/Gef family protein	WP_064745157.1		ATGACGAAATATACCCTTATTGGGTTGCTCGCCGTGTGCGCCACGGTGTTGTGTTTTTCACTGATATTCAGGGAACGGTTATGTGAACTGAATATTCACAGGGGAAATACAGTGGTGCAGATAACTCTGGCCTACGAAGCACGGAAGTAA	18	{'Plasmid': 1.0}	['Plasmid']	{'Escherichia': 1.0}	11
NZ_AP022263.1	18429	18578	1416	15		mmseqs_IMG_PR		IMGPR_plasmid_2728369589_000001		Plasmid	RBSstart	MPQRTFLMMLIVICVTILCFVWMVRDSLCVLRLQQGNTVLVATLAYEVKR	ACAACATTATAGTAGCCCGATAACCGCCGTAAGGCAATGGAGGGGCTATGATGCCACAGCGAACGTTTTTAATGATGTTAATCGTCATCTGTGTGACGATTCTGTGTTTTGTCTGGATGGTGAGGGATTCGCTTTGCGTACTCCGGCTCCAGCAGGGAAACACAGTGCTTGTGGCAACGTTAGCCTACGAAGTTAAACGTTAACGGGCAACACGGCGGCAGGTTTTCTGCCGCCGCTTTGTTGCGAAGGCTGACCTCATTGCGCCCTTTCTTCTTCAATGAAGCGTATCCGGTATTGTTTCATTTCCCCTGAAGCCGATTAGCTCCAGCCGAATGCCTTTGCCATCCGGGGCCACGTTCTGCATTTCGCAGATACCACGTCGGGTCATGAGTGTGAAGGC	3	+	39	43	51	203	GGAGG				f__Enterobacteriaceae	Salmonella								ATGCCACAGCGAACGTTTTTAATGATGTTAATCGTCATCTGTGTGACGATTCTGTGTTTTGTCTGGATGGTGAGGGATTCGCTTTGCGTACTCCGGCTCCAGCAGGGAAACACAGTGCTTGTGGCAACGTTAGCCTACGAAGTTAAACGTTAA	330	{'Plasmid': 0.99, 'Chromosome': 0.01}	['Plasmid' 'Chromosome']	{'Escherichia': 0.667, 'Salmonella': 0.302, 'Klebsiella': 0.025, 'Citrobacter_A': 0.003, 'Citrobacter': 0.003}	3
NZ_AP022263.1	47870	48239	1416	15		ORF_mmseqs2,CMsearch,mRNA_Blast				Plasmid	RBSstart	MPQRTFLMMLIVICVTILCFVWMVRDSLCVLRLQQGNTVLVATLAYEVKR	CAAATAATAAAAGGATTGTTACAGATACGAAAGTCGTTAGAATAGCTGCGGGCGCTTGAGGCTGTATGCCGAAAGCGTTTTGTGGACGGTATACAGCAGAAAGCCCCTGGAGATTTTTTTATCAATCAACCAAGGGCTCTACTGTAATGCTTCGACAACATTATAGTAGCCCGATAACCGCCGTAAGGCAATGGAGGGGCTATGATGCCACAGCGAACGTTTTTAATGATGTTAATCGTCATCTGTGTGACGATTCTGTGTTTTGTCTGGATGGTGAGGGATTCGCTTTGCGTACTCCGGCTCCAGCAGGGAAACACAGTGCTTGTGGCAACGTTAGCCTACGAAGTTAAACGTTAACGGGCAACACGGCGGCAGGTTTTCTGCCGCCGCTTTGTTGCGAAGGCTGACCTCATTGCGCCCTTTCTTCTTCAATGAAGCGTATCCGGTATTGTTTCATTTCCCCTGAAGCCGATTAGCTCCAGCCGAATGCCTTTGCCATCCGGGGCCACGTTCTGCATTTCGCAGATACCACGTCGGGTCATGAGTGTGAAGGCTGTCATTGCCAGCATGGCTAACGCATTTTCCTCGCTTCCGCTGCGTTTCTCGAGAGCATCGGCAA	1	+	193	197	205	357	GGAGG	48025	48177	Match	f__Enterobacteriaceae	Escherichia	AP022263.1	GCF_014169775.1	91233	NZ_AP022261.1	Hok/Gef family protein	WP_001303307.1		ATGCCACAGCGAACGTTTTTAATGATGTTAATCGTCATCTGTGTGACGATTCTGTGTTTTGTCTGGATGGTGAGGGATTCGCTTTGCGTACTCCGGCTCCAGCAGGGAAACACAGTGCTTGTGGCAACGTTAGCCTACGAAGTTAAACGTTAA	330	{'Plasmid': 0.99, 'Chromosome': 0.01}	['Plasmid' 'Chromosome']	{'Escherichia': 0.667, 'Salmonella': 0.302, 'Klebsiella': 0.025, 'Citrobacter_A': 0.003, 'Citrobacter': 0.003}	3
NZ_AP022263.1	56791	56940	1416	15		mmseqs_IMG_PR		IMGPR_plasmid_2534681760_000002		Plasmid	RBSstart	MPQRTFLMMLIVICVTILCFVWMVRDSLCVLRLQQGNTVLVATLAYEVKR	ACAACATTATAGTAGCCCGATAACCGCCGTAAGGCAATGGAGGGGCTATGATGCCACAGCGAACGTTTTTAATGATGTTAATCGTCATCTGTGTGACGATTCTGTGTTTTGTCTGGATGGTGAGGGATTCGCTTTGCGTACTCCGGCTCCAGCAGGGAAACACAGTGCTTGTGGCAACGTTAGCCTACGAAGTTAAACGTTAACGGGCAACACGGCGGCAGGTTTTCTGCCGCCGCTTTGTTGCGAAGGCTGACCTCATTGCGCCCTTTCTTCTTCAATGAAGCGTATCCGGTATTGTTTCATTTCCCCTGAAGCCGATTAGCTCCAGCCGAATGCCTTTGCCATCCGGGGCCACGTTCTGCATTTCGCAGATACCACGTCGGGTCATGAGTGTGAAGG	3	-	39	43	51	203	GGAGG				f__Enterobacteriaceae	Escherichia								ATGCCACAGCGAACGTTTTTAATGATGTTAATCGTCATCTGTGTGACGATTCTGTGTTTTGTCTGGATGGTGAGGGATTCGCTTTGCGTACTCCGGCTCCAGCAGGGAAACACAGTGCTTGTGGCAACGTTAGCCTACGAAGTTAAACGTTAA	330	{'Plasmid': 0.99, 'Chromosome': 0.01}	['Plasmid' 'Chromosome']	{'Escherichia': 0.667, 'Salmonella': 0.302, 'Klebsiella': 0.025, 'Citrobacter_A': 0.003, 'Citrobacter': 0.003}	3
NZ_AP022263.1	143677	143826	239	47		mmseqs_IMG_PR		IMGPR_plasmid_2534681760_000002		Plasmid	RBSstart	MKLPGNALIWCVLIVCCTLLIFTLLTRNRLCEVRLKDGYREVTATMAYESGGK	CCAACACCAGTATGGCCTCTTACCGTGCAAATTGCAAGGAGGAGTAAACCATGAAACTACCGGGAAACGCCCTTATCTGGTGCGTATTAATCGTGTGCTGCACGTTGTTGATATTCACACTCCTGACCCGGAATCGCCTGTGCGAAGTCCGGCTGAAGGACGGATACAGGGAAGTTACGGCAACAATGGCTTACGAATCCGGCGGTAAGTAGCAACCTGGAGGCGGGCGCAGGCCCGCCTTTTCAGGACTGATGCTGGTCTGACTACTGAAGCGCCTTTATAAAGGGGCTGCTGGTTCGCCGGTGGCCCCTTTCTCCTTGCTGGCATTGTACGGGCATGAACAACCAGACTGCCAGGAAGGCCGTTTCCCTCCGGGAACGGGGATGAACGTGCGCCTGC	3	-	38	42	51	212	GGAGG				f__Enterobacteriaceae	Escherichia								ATGAAACTACCGGGAAACGCCCTTATCTGGTGCGTATTAATCGTGTGCTGCACGTTGTTGATATTCACACTCCTGACCCGGAATCGCCTGTGCGAAGTCCGGCTGAAGGACGGATACAGGGAAGTTACGGCAACAATGGCTTACGAATCCGGCGGTAAGTAG	341	{'Plasmid': 0.94, 'Chromosome': 0.06, 'prophage': 0.0}	['Plasmid' 'Chromosome' 'prophage']	{'Escherichia': 0.97, 'Klebsiella': 0.015, 'Salmonella': 0.012, 'Enterobacter': 0.003}	6
NZ_AP022269.1	77998	78436	339	47		CMsearch				Plasmid	RBSstart	MKLPRNTLLGGVLIVCLTLLIFTYLTRKSLCEIRYRDTNREVAAFMAYESAK	AAAGGAAAGAAACGGCGGGATGGATAATTCGAGTACGGAATACTCTATTTAGCGTTAGCTGGAAACAAAAAAGAGCCCATGTATTCAATGGACTCTTTCTCTGATGCCTCGGTTAATCTGTCCAACTTTTTGGGGTCAGTACACCCACGAGGCCACCTGTATGCCTAGACAACATCAGGATAGCCTCTTAGATGCCGCAAGGCAAGGAGAAGAAGGCCATGAAACTGCCGCGAAACACTCTGCTCGGGGGCGTATTAATAGTGTGTCTCACACTGCTGATATTCACTTACCTGACCCGGAAATCACTCTGTGAAATCCGGTACAGGGACACGAACAGGGAGGTGGCGGCTTTTATGGCTTACGAATCCGCTAAGTAGCTAACCCCGGCGGGGGGAAACTCCCGCCATTCAGGGGCTGAGACTGTCTGGACAGGCCTGAAGCGCCTTTATGAAGGGGTTGCCGGTTCTCCGGTAGCCCCTTTTTCCCTTCTGAGCAACCGCATGCATGAACAGCAGAAGGGCAGTTCCCCTCCGGGGTACGGGGCAGGGCGGCAGTGCCTGCGGCGCGGCCGCTCTCTTCCCTGTCCGTGCGACAAATGTGATACATGCTAATGCTAATGTACGCGTCCGTTAGCATTAATTATCGTGCTTTGCGACAGATAACGGGCTCGTTTCTCATCTCCGTTTTG		-	206	210	219	377	GGAGA	78110	78268	alignment	f__Enterobacteriaceae	Klebsiella	AP022269.1	GCF_014171135.1	241445	NZ_AP022268.1	type I toxin-antitoxin system Hok family toxin	WP_223156217.1		ATGAAACTGCCGCGAAACACTCTGCTCGGGGGCGTATTAATAGTGTGTCTCACACTGCTGATATTCACTTACCTGACCCGGAAATCACTCTGTGAAATCCGGTACAGGGACACGAACAGGGAGGTGGCGGCTTTTATGGCTTACGAATCCGCTAAGTAG	6	{'Plasmid': 1.0}	['Plasmid']	{'Klebsiella': 1.0}	46
NZ_AP022274.1	323988	324360	1780	78		ORF_mmseqs2,CMsearch,mRNA_Blast				Chromosome	RBSstart	MTPLKTALGIVFIICLTIVIFTFITRGRLCEFSIKSEHQEVAAKLACNAG	AAAAGAATTACATCTTTGCATTTTAATTCAGAGGGATAAGATGTACGGCGGGTGCTTAAGACTTTCTGTCTTGAGCATTGTTGAGGGACAGAAAGTAGGAAGCCCCGGGAAATTTTCATTTACCCGAGGCTACTCCCTCAACTACCAACAGGTTGAGAGTAGCCTCTTATTCTTTTTTACACAAGGAGTAAAAGGCATGACGCCATTAAAAACTGCGTTAGGCATCGTCTTTATTATTTGCCTGACGATAGTGATCTTTACCTTTATTACTCGCGGCAGGCTCTGCGAGTTTTCAATAAAGAGTGAACATCAGGAGGTGGCGGCGAAATTAGCCTGCAACGCAGGCTAACCTCTGCGGGCGGAACGACGGTTCCGCCCGGCTTGTAGGATGCTGAGGTCTTAATGCACCCATTTTTTTCTTCTGTCGCCGCGATTATACTGCGCGGCATGTACCCAGATGATAAGAACCCATGAAACCTATTTTTCTGTTGTTGTTACTTTTTACATCGCTTGTCCGTGCCGATGAGATTGGCAGCCAGTACAAGGAACAGGCTGAAGCGGGTGACGCCCGTGCCCAGTATTATTTGGCCGATACGTACTTTAGCTCCGGCGACAGCAAGCA	2	-	185	189	197	349	GGAGT	324062	324214	Match	f__Enterobacteriaceae	Enterobacter	AP022274.1	GCF_014169815.1	4891055	NZ_AP022274.1	Hok/Gef family protein	WP_042719158.1		ATGACGCCATTAAAAACTGCGTTAGGCATCGTCTTTATTATTTGCCTGACGATAGTGATCTTTACCTTTATTACTCGCGGCAGGCTCTGCGAGTTTTCAATAAAGAGTGAACATCAGGAGGTGGCGGCGAAATTAGCCTGCAACGCAGGCTAA	16	{'Chromosome': 1.0}	['Chromosome']	{'Enterobacter': 1.0}	5
NZ_AP022274.1	469168	469552	868	39		CMsearch				Chromosome	RBSstart	MKRRNPSIGVLMIISLTIIILTLVTRKTLCEIRFRNGSLEVTARMECRSGK	AATGTGATGTGGATAAGGTTTTCTTATGGTGATTCGCTAGAGTGGCGACGGGTGCTTGAGACTGACCGTCTCAGGCATGAGACGGAAAGTGGAAAGCCCCGCCTGATAGAAAATCAGGGCGGGGGCTCGAAACGACACGTCACACCGTGGAGTTCGCTACCTCGCCCGCTTTACAGCAAGGAGGCATCCATGAAACGCAGAAACCCAAGTATCGGGGTTTTGATGATTATTTCTTTGACGATAATCATCTTAACGCTGGTGACGAGGAAAACACTGTGCGAGATCCGTTTTCGAAACGGCTCGCTTGAAGTGACCGCGCGGATGGAGTGTCGCTCCGGCAAGTAGGGAGCAAAGATGCGGGGGCGCGTAATGCGCCTCCGCATACGGAGGAAGGACGTACAGCTCAGGCACCCAATTAACGATACTTTTTATGATAGGTGTTGCGCGTCGCCACAAACTGGTCGGCCGCCGCCTGGGCTTCCTTCACTTTGCCTTCGTTAGCCAGCTTCAGCGCACCGTCGATCTGGCCGACCAGCACGTCAAAGCCGTGGCGATAGTCTTTCATCTCTGCACTGTCTGCCGCTTTGCTTTCCAGCTTCGGCGGGGTTGCTTTTTGCGCGTCCAGCGCCGCTTC		-	180	184	190	345	GGAGG	469258	469413	alignment	f__Enterobacteriaceae	Enterobacter	AP022274.1	GCF_014169815.1	4891055	NZ_AP022274.1	Hok/Gef family protein	WP_010427375.1		ATGAAACGCAGAAACCCAAGTATCGGGGTTTTGATGATTATTTCTTTGACGATAATCATCTTAACGCTGGTGACGAGGAAAACACTGTGCGAGATCCGTTTTCGAAACGGCTCGCTTGAAGTGACCGCGCGGATGGAGTGTCGCTCCGGCAAGTAG	4	{'Chromosome': 1.0}	['Chromosome']	{'Enterobacter': 1.0}	4
NZ_AP022274.1	719998	720391	1170	93		ORF_mmseqs2,CMsearch,mRNA_Blast				Chromosome	RBSstart	MPKRTLLLGLFLICTTLLIFTWMVRDSLCELHFRQEKTELAAVLAYEAKR	TGAAACGACTTTCTGACAGGTACCTGGAAGGAGAATAGAGTGCGTGGCGGGTGCTTGAGGCTGTTTGCCTCAGGCTTTCGCAAGAGGCAAACAGTGGAGAGTCCCACATCAAAAAAACTGATGGGGAGACCAACTTCACAACCAACATTGCGAGGTTAGTCTCTTCATTGCCGAAAAGCAATAAGGAGGCTGGAATGCCAAAACGTACTCTGCTGTTAGGTTTGTTTCTGATCTGTACGACGCTGTTGATCTTCACCTGGATGGTGCGTGACTCGCTGTGCGAGCTGCACTTCAGACAGGAGAAAACAGAGCTGGCGGCAGTGTTGGCTTACGAAGCAAAACGTTAGCGGTATTGGCGGGGAAATTTCCCCGCCTCTCCAGAGTGGTTGAGCCTCAACGCACCCTTATCAATGGCCCGCGCCCTGCGGGCCATTGCCTTTAGCCCATAAACGCAGGCTGTTTTTTCTCGTACGCTGAGATAGCGTCTTCGTGCTGGAGAGTTAAACCAATGCTGTCGAGACCGTTCAGCATGCAGTGACGGCGGAATGCATCAATGCTGAAGCTGTAGGCCTTATCCCCGGCTTTCACCACTTCCGCTTCCAGATCCACTTCAAACGATATGCCCGGATTTGCCTGCACCAGC	3	+	185	189	195	347	GGAGG	720143	720295	Match	f__Enterobacteriaceae	Enterobacter	AP022274.1	GCF_014169815.1	4891055	NZ_AP022274.1	Hok/Gef family protein	WP_010427008.1		ATGCCAAAACGTACTCTGCTGTTAGGTTTGTTTCTGATCTGTACGACGCTGTTGATCTTCACCTGGATGGTGCGTGACTCGCTGTGCGAGCTGCACTTCAGACAGGAGAAAACAGAGCTGGCGGCAGTGTTGGCTTACGAAGCAAAACGTTAG	239	{'Chromosome': 1.0}	['Chromosome']	{'Enterobacter': 1.0}	3
NZ_AP022275.1	5294	5446	254	47		mmseqs_IMG_PR		IMGPR_plasmid_2684622895_000002		Plasmid	RBSstart	MKLPNQPVVLCVLIVCLTLLIFTWLTRNSLCELRLKDGTREVSAVMDYESGK	TTTCGCACCGATGGTGACACTTCTGCTTTGCGTTGACAGGAGAAGAAGCCATGAAACTGCCGAACCAACCCGTTGTTTTGTGCGTATTGATAGTATGTCTTACGCTGTTGATATTCACCTGGCTTACGCGCAATTCGCTCTGCGAACTGCGGCTGAAAGACGGTACGCGGGAAGTGTCGGCTGTGATGGACTACGAATCCGGTAAGTAGCTGAAAGAGGGGGGGTAACCCCCCTCGATTCAGATGTGGCCAGCAAGCCAATAGCACCTTTAGAAAAGGGTTTCTCCGGTCGGGGAAACCCTTTTTTCCTTCCGTTCGGTGGCAGACCGCCACTCAATTACCCAAGGCATTCAACAGTCTCAGTGGAATACCGTCGGATTAAAATTCTCCCCAGAACGGCTGC	3	-	39	43	51	209	GGAGA				f__Enterobacteriaceae	Citrobacter_A								ATGAAACTGCCGAACCAACCCGTTGTTTTGTGCGTATTGATAGTATGTCTTACGCTGTTGATATTCACCTGGCTTACGCGCAATTCGCTCTGCGAACTGCGGCTGAAAGACGGTACGCGGGAAGTGTCGGCTGTGATGGACTACGAATCCGGTAAGTAG	284	{'Plasmid': 0.99, 'Chromosome': 0.0, 'phage': 0.0}	['Plasmid' 'Chromosome' 'phage']	{'Salmonella': 0.687, 'Escherichia': 0.196, 'Leclercia': 0.028, 'Citrobacter': 0.028, 'Klebsiella': 0.021, 'Enterobacter': 0.018, 'Pantoea': 0.007, 'Mixta': 0.004, 'Phytobacter': 0.004, 'Citrobacter_A': 0.004, 'Klebsiella_A': 0.004}	8
NZ_AP022276.1	10350	10505	348	47		mmseqs_IMG_PR		IMGPR_plasmid_2681813256_000006		Plasmid	RBSstart	MKLPRNTLLWCVLIVCLTLLVFTYLTRKSLCEIRYRDTNREVAAFMAYESAK	TTCGCACCGATGGTGACACTTCTGCTTTGCGTTGACAGGAGAAGAAGGCCATGAAACTGCCGCGAAACACCCTGCTCTGGTGCGTATTAATAGTGTGTCTCACACTGCTGGTATTCACTTACCTGACACGGAAATCGCTCTGCGAAATTCGTTACAGGGACACGAACAGGGAGGTGGCAGCTTTTATGGCTTACGAATCCGCTAAGTAGCTAACCCCGGCGGGGGGAAACCCCCGCCATTCAGGGGCTGAGATTGTGTGGACATGCCTGAAGCGCCTTTATGAAGGGGTTGCCGGTTCGCCGGTAGCCCCTTTTTCCTTCCCGACGCGACCGCACGCCTGAACATCCGGGAAGGGCTGTTCCCCTGCGGGGAACGGGGGAAGAGGGACGCGCCTCCGGCGCTGCC	3	-	38	42	51	209	GGAGA				f__Enterobacteriaceae	Citrobacter								ATGAAACTGCCGCGAAACACCCTGCTCTGGTGCGTATTAATAGTGTGTCTCACACTGCTGGTATTCACTTACCTGACACGGAAATCGCTCTGCGAAATTCGTTACAGGGACACGAACAGGGAGGTGGCAGCTTTTATGGCTTACGAATCCGCTAAGTAG	8	{'Plasmid': 1.0}	['Plasmid']	{'Enterobacter': 0.75, 'Citrobacter': 0.25}	44
NZ_AP022276.1	127833	127979	344	47		ORF_mmseqs2,CMsearch				Plasmid	RBSstart	MKLPRNTLLWCVLIVCLTLLIFTYLTRKSLCEIRYRDTDREVAAFMAYESAK	GAGGCAATTGCAATATCTGTGTGAACTTACACAGGAGAAGAAGGCCATGAAACTGCCGCGAAACACCCTGCTCTGGTGCGTATTAATAGTGTGTCTCACACTGCTGATATTCACTTACCTGACACGGAAATCGCTTTGCGAAATCCGGTACAGGGACACGGACAGGGAGGTGGCAGCTTTTATGGCTTACGAATCCGCTAAGTAGCTAACCCCGGCGGGGGGAAACCCCCGCCATTCAGGGGCTGAGATTGTGTGGACATGCCTGAAGCGCCTTTATGAAGGGGTTGCCGGTTCGCCGGTAGCCCCTTTTTCCTTCCCGACGCGACCGCACGCCTGAACCTCCGGGAAGGGCTGTTCCCCTGCGGGGAACGGGGGAAGGGGGACGCGCCTTCGGCG	2	+	34	38	47	205	GGAGA	127830	127988	Match	f__Enterobacteriaceae	Enterobacter	AP022276.1	GCF_014169815.1	128763	NZ_AP022274.1	type I toxin-antitoxin system Hok family toxin	WP_013087178.1		ATGAAACTGCCGCGAAACACCCTGCTCTGGTGCGTATTAATAGTGTGTCTCACACTGCTGATATTCACTTACCTGACACGGAAATCGCTTTGCGAAATCCGGTACAGGGACACGGACAGGGAGGTGGCAGCTTTTATGGCTTACGAATCCGCTAAGTAG	80	{'Plasmid': 0.98, 'Chromosome': 0.02}	['Plasmid' 'Chromosome']	{'Enterobacter': 1.0}	18
NZ_AP022287.1	1253801	1254116	982	46		CMsearch,mRNA_Blast				Chromosome	RBSstart	MLTKYALVAIIVLCCTVLGFTLMVGDSLCELSIRERGMEFKAVLAYESKK	TTTTAAACGTGAACGCCGCTGGAAGAATTATCAGGTATAGAATGGCGTTGGGTGCTTGAGGCTGTCTGGCGTTAAGCATTCGCGAGGTTCCAGATGGACAAAAGCCCCAGGCGATATTTCTATCAACCTGAGGCCAGCGTTCGAACCTAAGCAATTCGAATGTTAGTCTCTTCTTTGCAGGGAGGCAAGACATGCTGACAAAATATGCCCTTGTGGCAATCATCGTACTGTGTTGTACAGTACTGGGATTCACGCTGATGGTAGGCGACTCGTTGTGTGAGTTGAGTATCAGAGAACGTGGTATGGAGTTTAAGGCAGTTCTCGCTTACGAATCGAAGAAGTAGCCACCACGCGGGGGTAAAACCCCGCGTATTGAATTGTGATGGTTTGGTCTCCTGCACCCTTTTTTAATTTATATTGTTTATGTGAATATTATGCCTATGTTTATTATTCATATATATTACGGATGAAAATTATTTGATTATTCATAATGTAAATATTTTATTGAACGATATATATCACAGATAATTTTTAATATATGCGTAAATATCCTTTAAGTTTACTG	3	+	181	185	192	344	GGAGG	1253943	1254095	Match	f__Enterobacteriaceae	Escherichia	AP022287.1	GCF_014169855.1	5232187	NZ_AP022287.1	Hok/Gef family protein	WP_000956458.1		ATGCTGACAAAATATGCCCTTGTGGCAATCATCGTACTGTGTTGTACAGTACTGGGATTCACGCTGATGGTAGGCGACTCGTTGTGTGAGTTGAGTATCAGAGAACGTGGTATGGAGTTTAAGGCAGTTCTCGCTTACGAATCGAAGAAGTAG	1698	{'Chromosome': 1.0}	['Chromosome']	{'Escherichia': 1.0}	1
NZ_AP022287.1	2721609	2722003	842	47		ORF_mmseqs2,CMsearch				Chromosome	RBSstart	MKRNPLVVCLLIICITILTFTLLTRQTLYELRFRDGDKEVAALMACTSR	ACGGAATATATTGAATACTACAACAGCAGAAGAATTAGCCTGAAATTAAAAGGTCTGACTCCAATTGAATATCGGAATCAGACCTATATGCCTCGTGTTTAACTGTCCAACTTTTTGGGGTCAGTACAAACCGAGGCCAACGAATGAACCAAGCAATTCAGATGTTAGCCTCTTACCCGCCATCAGGCAAGGAGAAAGGCTATGAAGCGCAACCCTCTGGTGGTGTGTCTGCTCATTATCTGCATTACGATTCTGACATTCACACTCCTGACCCGACAAACGCTCTACGAACTGCGGTTCCGGGACGGTGATAAGGAGGTTGCTGCGCTCATGGCCTGCACGTCCAGGTAAGGGCAAGCGCGGGGATTTTCCCCGCGCATCTGACTAGCAGATTCATTTTCTCATGGCACCCCTTTTACACTTCAGTTAGTGCATGTTTTTTTCGATGCACTAATAGAACCATCATTACAGACAAATTTGCCGCCTGCCGTACAGTGTGAGATCCCCCCTTTCGAACCAGAACAGGGTTTGCGCCCGGCATCGGCATAAAAGGAAACAAGCGTTCCCATAAACAAGATAAGTGCCAGTTTTTTCATATAACCTCCATGGTTTATCGAATCTTATGTTCGATTTGAACGTTATAC	1	+	191	195	202	351	GGAGA	2721761	2721910	Match	f__Enterobacteriaceae	Escherichia	AP022287.1	GCF_014169855.1	5232187	NZ_AP022287.1	type I toxin-antitoxin system toxin HokB	WP_001309484.1	hokB	ATGAAGCGCAACCCTCTGGTGGTGTGTCTGCTCATTATCTGCATTACGATTCTGACATTCACACTCCTGACCCGACAAACGCTCTACGAACTGCGGTTCCGGGACGGTGATAAGGAGGTTGCTGCGCTCATGGCCTGCACGTCCAGGTAA	525	{'Chromosome': 1.0}	['Chromosome']	{'Escherichia': 1.0}	5
NZ_AP022287.1	3078659	3079051	697	35		CMsearch,mRNA_Blast				Chromosome	RBSstart	MKQQKAMLIALIVICLTVIVTALVTRKDLCEVRIRTGQTEVAVFTAYEPEE	GCCGGACAAAAACGGTTTGCGGGGAAATCTTAGTTAAGTAGAATAACTGCGGGTGCTTGAGGCTATCTGTCTCAGGCATGAACACCAAAAGGCAGATAGAGAAAAGCCCCAGTTAACATTACGCGTCCTGCAAGACGCTTAACATTAATCTGAGGCCATATCTATGCGACACATAGAGATTAGCCTCTTACGGACCGAAAGGTCAAGGAGAAGCAGGCTATGAAGCAGCAAAAGGCGATGTTAATCGCCCTGATCGTCATCTGTTTAACCGTCATAGTGACGGCACTGGTAACGAGGAAAGACCTCTGCGAGGTACGAATCCGAACCGGCCAGACGGAGGTCGCTGTCTTCACAGCTTACGAACCTGAGGAGTAAGAGACCAGGCGAGGGAGAAATCCCTCGCCACCTCTGATGTGGCAGGCATCCTCAACGCACCCGCACTTAACCCGCTTCGGCGGGTTTTTGTTTTTATTTTCAACGCATTTGAAGTTCTGGACGGTGCCGGAATAGAATCAAAAATACTTAAGTAGCGCGCAGGGATAAGAGGGATGGTCCCTTAAAGGGGAGAGCTAATTATCCGGAAGGATTCTGATGATGAACATCGAAGAACTGCGTAAAATTTTTTGTGAAGATGGCCTCTAT	1	-	207	211	220	375	GGAGA	3078727	3078882	Match	f__Enterobacteriaceae	Escherichia	AP022287.1	GCF_014169855.1	5232187	NZ_AP022287.1	type I toxin-antitoxin system toxin HokD	WP_000813254.1	hokD	ATGAAGCAGCAAAAGGCGATGTTAATCGCCCTGATCGTCATCTGTTTAACCGTCATAGTGACGGCACTGGTAACGAGGAAAGACCTCTGCGAGGTACGAATCCGAACCGGCCAGACGGAGGTCGCTGTCTTCACAGCTTACGAACCTGAGGAGTAA	2982	{'Chromosome': 0.69, 'prophage': 0.22, 'phage': 0.09, 'Plasmid': 0.0}	['Chromosome' 'Plasmid' 'prophage' 'phage']	{'Escherichia': 0.93, 'Salmonella': 0.069, 'Klebsiella': 0.0}	0
NZ_AP022287.1	3712936	3713345	1087	46		ORF_mmseqs2,CMsearch,mRNA_Blast				Chromosome	RBSstart	MLTKYALVAVIVLCLTVLGFTLLVRDSLCEFTVKERNIEFKAVLAYEPKK	TACTGTATAAATAAACAGTTATTTTACTAAGGAAGGGTAAGATAACGGCGGGTGCCTGAAGCTTTCCGGTTTCAGGTTTACTCTGAGGTCTGGAAAGATGAAGCCCCAGGACGATATTTCTATCAACCCTGGGGCTGCCACTCCAAACCCAAACAATTTGGATGGTAGTCCCTTCTTCGCATGGAGGCAATATAAACATGCTGACGAAATATGCCCTTGTGGCAGTCATAGTGCTGTGTTTAACGGTGCTGGGATTTACGCTTCTGGTCCGCGACTCGCTGTGTGAGTTTACGGTGAAGGAACGTAATATTGAGTTTAAGGCTGTTCTCGCTTACGAACCGAAGAAGTAGCCGTTGTGCGGGGAGCAATCCCCGCATATCCGGTTGTCAGGTCAGGATGGTAAGGCACCTGCTTTACACTTTCGCCCGCGGTCAGTAATGGCTGCGGGCGAATCGTACCAGATGTTGTCAATTAATCGTGTTGGCACAGCGTTATGACTATTTTTTCTTTTATCTGCCAGTGCACAGCAAACTGCTCATCCTCTAGTCGAATGATGATCTGCTGTTTATTCCAGCTAATTATCTGATAATCCAGAAAACCTTGAGCGGCCTGTATCTTGCTTGCCTTAAATGCGCTCTCTTTGGCGGAAAATGCCAGTG	3	-	183	187	198	350	GGAGG	3713046	3713198	Match	f__Enterobacteriaceae	Escherichia	AP022287.1	GCF_014169855.1	5232187	NZ_AP022287.1	type I toxin-antitoxin system toxin HokE	WP_000956470.1	hokE	ATGCTGACGAAATATGCCCTTGTGGCAGTCATAGTGCTGTGTTTAACGGTGCTGGGATTTACGCTTCTGGTCCGCGACTCGCTGTGTGAGTTTACGGTGAAGGAACGTAATATTGAGTTTAAGGCTGTTCTCGCTTACGAACCGAAGAAGTAG	164	{'Chromosome': 1.0}	['Chromosome']	{'Escherichia': 1.0}	7
NZ_AP022287.1	4341383	4341783	529	38		CMsearch,mRNA_Blast				Chromosome	RBSstart	MKQHKAMIVALIVICITAVVAALVTRKDLCEVHIRTGQTEVAVFTAYESE	TAGAATCGATAAAACAGAATTGGTTAAAGAGAGCGATATAATAGCGGCGGGTGCTTGAGGCTGTCTGTCTCAGGCATTAGCTGAACGGCAGATAGAGAAAAGCCCCGAGTGATATTTTACCATCAACCCGAGGCTCCCTATATGCTGAACACATGTAGAGTGCCTCTTACTGACCGTAAGGTCAAGGAGAAGAGAGCAATGAAGCAGCATAAGGCGATGATTGTCGCCCTGATCGTCATCTGTATCACCGCCGTAGTGGCGGCGCTGGTAACGAGAAAAGACCTCTGTGAGGTTCACATCCGAACTGGCCAGACGGAGGTTGCTGTTTTCACGGCTTACGAATCCGAGTAAGAGCAACGGCGGGGAGTGATCCCCGCCACTTTACAGGTGCTCGCATATCTTCAACGCACCCTATTTTTACCCTGGCCTGCCCACAGGCAGGCTTTTGGGGAGGTTAGCGAGTCAGGTCGTCAAAAAACTTCTTCACACCATCAAAGAAGCTCTTTGAACGCGGGCTGTTGTGCTCACCGGTTGGGCCACCGAAGCTTTCCTGCAGCTCTTGCAGCAGCTGTTTCTGCTTCTCGTTCAGACCTACCGGTGTTTCGACGACAACGCGGCACAGCAAGTCACCTTGCGCACCGCCGCGAACA	1	+	186	190	199	351	GGAGA	4341532	4341684	Match	f__Enterobacteriaceae	Escherichia	AP022287.1	GCF_014169855.1	5232187	NZ_AP022287.1	type I toxin-antitoxin system toxin MokC	WP_000809168.1	mokC	ATGAAGCAGCATAAGGCGATGATTGTCGCCCTGATCGTCATCTGTATCACCGCCGTAGTGGCGGCGCTGGTAACGAGAAAAGACCTCTGTGAGGTTCACATCCGAACTGGCCAGACGGAGGTTGCTGTTTTCACGGCTTACGAATCCGAGTAA	2341	{'Chromosome': 1.0, 'Plasmid': 0.0}	['Chromosome' 'Plasmid']	{'Escherichia': 1.0}	0
NZ_AP022288.1	49809	50250	223	47		ORF_mmseqs2,CMsearch,mRNA_Blast				Plasmid	RBSstart	MKLPGNALIWCVLIVCCTLLIFTHLTRNRLCEVRLKDGYREVTASLAYESSGK	GGGAAAGTGAGTGTGGTCAGTGCGCAGGTATATGGGCTATGATGTGCCCGGCGCTTGAGGCTTTCTGCCTCATGACGTGAAGGTGGTTTGTTACCGTGTTGTGTGGCAGAAGGCAGAAAGCCCCGTAGTTAATTTTTCATTAACCCACGAGGCCCCCTGTATGTCTGATCAACAACAGTATGGCCTCTTACCGTGCTTAATGCAAGGAGGAGTAAACCATGAAACTACCGGGAAACGCCCTTATCTGGTGCGTATTAATCGTGTGCTGCACGTTGTTAATATTCACACACCTGACCCGGAATCGTCTGTGCGAAGTCCGGCTGAAGGACGGATACAGGGAGGTTACGGCAAGTTTGGCTTACGAATCCAGCGGTAAGTAGCAACCTGGAGGCGGGCGCAGGCCCGCCTTTTCAGGGCTGATGCTGGTCTGACTGCACTGAAGCGCCTTTATAAAGGGGCTGCTGGTTCGCCGGTGGCCCCTTTCTCCTTGCTGGCATTGTGCGGGCATGAACAACCAGACTGCCAGGAAGGCCGTTTCCCTTCGGGAACGGGGATGAACGCGCGCCTGCGGCGCCCGTTCTTTTCCCCCGCCTTCTCTGTTTATGACCTGTCAGAAATCACATCACCTTCCCTTTGATTATTCTCTTTTTCCTCCTGTTCTGACTCTGATTACTGCTGCCCTGATTATTGT	3	+	206	210	219	380	GGAGG	49978	50139	Match	f__Enterobacteriaceae	Escherichia	AP022288.1	GCF_014169855.1	127169	NZ_AP022287.1	Hok/Gef family protein	WP_223412041.1		ATGAAACTACCGGGAAACGCCCTTATCTGGTGCGTATTAATCGTGTGCTGCACGTTGTTAATATTCACACACCTGACCCGGAATCGTCTGTGCGAAGTCCGGCTGAAGGACGGATACAGGGAGGTTACGGCAAGTTTGGCTTACGAATCCAGCGGTAAGTAG	31	{'Plasmid': 1.0}	['Plasmid']	{'Escherichia': 0.839, 'Klebsiella': 0.161}	30
NZ_AP022288.1	91214	91617	1723	76		ORF_mmseqs2,CMsearch,mRNA_Blast				Plasmid	start	MTKYALIGLLAVCATVLCFSLIFRERLCELNIHRGNTVVQVTLAYEARK	GGCAATGCAGGTAATAGTCAGCAACAGGGAATGTGGTATTATCGCGGCGGGTGTCTGAGCCTTTCTGGTTCAGGCAAGACGCAGGTACCAGAAATGCAAAGACCCCACTTGTTAATCCATTAACTCGTGAGGTCTGCATGAAGTACATTGCACTACTGATTGTAGCCTCTTCCTTGCAGAGAGGTCAAAGTTTATGACGAAGTATGCCCTTATCGGGTTGCTCGCCGTGTGCGCCACGGTGTTGTGTTTTTCACTGATATTCAGGGAACGGTTATGTGAGCTGAATATTCACAGGGGAAATACAGTGGTGCAGGTAACTCTGGCCTACGAAGCACGGAAGTAAACTGCCGGGCGGGGACGGAAGTCCCCGCTTTCCGGAAGTGTGAGGTATTTCAGGGGCAGACACCCGACATGCCAGAAACAGCCGGTCCCGCCCGGGGCCGGCTCCCGGGTTAAGGCATTTCCTGTTTTTTCAGCCATTTCGCAACAAAAATCACATTAAACAACAGTAATCCCCGTTGATTTGTGCGCCAACACAGATCTTCGTCACAATTCTCAAGTCGCTGATTTCAAAAAACTGTAGTATCCTCTGCGAAACGATCCCTGTTTGAGTATTGAGGAGGCGAGATGTCGCAGACAGAAAATGCAGTGAC	2	+			194	343		91358	91507	Match	f__Enterobacteriaceae	Escherichia	AP022288.1	GCF_014169855.1	127169	NZ_AP022287.1	Hok/Gef family protein	WP_001312851.1		ATGACGAAGTATGCCCTTATCGGGTTGCTCGCCGTGTGCGCCACGGTGTTGTGTTTTTCACTGATATTCAGGGAACGGTTATGTGAGCTGAATATTCACAGGGGAAATACAGTGGTGCAGGTAACTCTGGCCTACGAAGCACGGAAGTAA	1258	{'Plasmid': 0.99, 'Chromosome': 0.01}	['Plasmid' 'Chromosome']	{'Escherichia': 0.785, 'Klebsiella': 0.195, 'Salmonella': 0.016, 'Proteus': 0.002, 'Enterobacter': 0.002, 'Citrobacter': 0.001}	0
NZ_AP022289.1	38736	38885	1414	15		ORF_mmseqs2,CMsearch,mRNA_Blast				Plasmid	RBSstart	MPQRTFLMMLIVICVTILCFVWMVRDSLCGLRLQQGNTVLVATLAYEVKR	CAACATTATAGTAGCCCGATAACCGCCGTAAGGCAATGGAGGGGCTATGATGCCACAGCGAACGTTTTTAATGATGTTAATCGTCATCTGTGTGACGATTCTGTGTTTTGTCTGGATGGTGAGGGATTCGCTTTGCGGACTCCGGCTCCAGCAGGGAAACACAGTGCTTGTGGCAACGTTAGCCTACGAAGTTAAACGTTAACGGGCAACACGGCGGCAGGTTTTCTGCCGCCGCTTTGTTGCGAAGGCTGACCTCATTGCGCCCTTTCTTCTTCAATGAAGCGTATCCGGTATTGTTTCATTTTCCCTGAAGCCGATTAGCTCCAGCCGAATGCCTTTGCCATCGGGGGGCCACGTTCTGCATTTCGCAGATACCACGTCGGGTCATGAGTGTGAAGG	2	+	38	42	50	202	GGAGG	38736	38888	Match	f__Enterobacteriaceae	Escherichia	AP022289.1	GCF_014169855.1	82448	NZ_AP022287.1	Hok/Gef family protein	WP_001331364.1		ATGCCACAGCGAACGTTTTTAATGATGTTAATCGTCATCTGTGTGACGATTCTGTGTTTTGTCTGGATGGTGAGGGATTCGCTTTGCGGACTCCGGCTCCAGCAGGGAAACACAGTGCTTGTGGCAACGTTAGCCTACGAAGTTAAACGTTAA	384	{'Plasmid': 1.0}	['Plasmid']	{'Escherichia': 0.712, 'Salmonella': 0.267, 'Klebsiella': 0.019, 'Citrobacter_A': 0.003}	1
NZ_AP022291.1	5190	5339	159	16		mmseqs_IMG_PR		IMGPR_plasmid_2551306561_000002		Plasmid	RBSstart	MFGKTAVVSLLIVCITALGVISLVRDSLCELEVHQGQTEIRLNLAYEAKR	GTCATGTTCCGCAAACTGATTTTAAGCCTCTTCTGCCGAAGGAGGCAAGTATGTTTGGAAAAACCGCCGTGGTGTCACTGCTGATCGTGTGCATCACCGCACTGGGGGTCATCTCCCTGGTACGAGACTCCCTGTGTGAACTTGAGGTTCACCAGGGACAAACGGAGATCCGGCTGAACTTGGCCTACGAAGCGAAGAGGTAACACCGGCAAGGCGGGGCGTCGCCCCCGCCTTTTCGGGGTTGTTCAGATGGCTTGTTCATGGTCGCAAGCACCCAACCTTTTTATGGCGGATGTCGGGGGAAGAGCAGCGTACCCTGGGGAAATGGATACACTGCCTGACATCCGCCACCCCATGAGTAAGTGATGATGAGCCTGAAACAATACCAGAACTACCTGTC	3	+	41	45	51	203	GGAGG				f__Aeromonadaceae	Aeromonas								ATGTTTGGAAAAACCGCCGTGGTGTCACTGCTGATCGTGTGCATCACCGCACTGGGGGTCATCTCCCTGGTACGAGACTCCCTGTGTGAACTTGAGGTTCACCAGGGACAAACGGAGATCCGGCTGAACTTGGCCTACGAAGCGAAGAGGTAA	14	{'Plasmid': 1.0}	['Plasmid']	{'Aeromonas': 1.0}	1
NZ_AP022291.1	12951	13100	159	16		mmseqs_IMG_PR		IMGPR_plasmid_3300005046_000295		Plasmid	RBSstart	MFGKTAVVSLLIVCITALGVISLVRDSLCELEVHQGQTEIRLNLAYEAKR	ATGTACGTAGCAATACTGATTCTAAGCCTCTTCAGCCGAAGGAGGCAAGTATGTTTGGAAAAACCGCCGTGGTGTCACTGCTGATCGTGTGCATCACCGCACTGGGGGTCATCTCCCTGGTACGAGACTCCCTGTGTGAACTTGAGGTTCACCAGGGACAAACGGAGATCCGGCTGAACTTGGCCTACGAAGCGAAGAGGTAACCCCGGCAAGGCGGGGTTGTTCAGATGGCTTGTTCATGGTCACCTTTTTATGGCGGATCTCGGGGGAAGAGCAGCGTACCCTGGGGAAATAGATACACTACCTGACATCAGCCACCCCATGAGTAAGTGATGATGAGCCTGAAACAATACCAGAACTACCTGTCCCATTACCTTGTGAGTCGCCGGGATGGTGACC	3	-	41	45	51	203	GGAGG													ATGTTTGGAAAAACCGCCGTGGTGTCACTGCTGATCGTGTGCATCACCGCACTGGGGGTCATCTCCCTGGTACGAGACTCCCTGTGTGAACTTGAGGTTCACCAGGGACAAACGGAGATCCGGCTGAACTTGGCCTACGAAGCGAAGAGGTAA	14	{'Plasmid': 1.0}	['Plasmid']	{'Aeromonas': 1.0}	1
NZ_AP022291.1	65632	65775	159	16		ORF_mmseqs2,CMsearch,mRNA_Blast				Plasmid	RBSstart	MFGKTAVVSLLIVCITALGVISLVRDSLCELEVHQGQTEIRLNLAYEAKR	GTAGCAATACTGATTCTAAGCCTCTTCAGCCGAAGGAGGCAAGTATGTTTGGAAAAACCGCCGTGGTGTCACTGCTGATCGTGTGCATCACCGCACTGGGGGTCATCTCCCTGGTACGAGACTCCCTGTGTGAACTTGAGGTTCACCAGGGACAAACGGAGATCCGGCTGAACTTGGCCTACGAAGCGAAGAGGTAACCCCGGCAAGGCGGGGTTGTTCAGATGGCTTGTTCATGGTCACCTTTTTATGGCGGATCTCGGGGGAAGAGCAGCGTACCCTGGGGAAATAGATACACTACCTGACATCAGCCACCCCATGAGTAAGTGATGATGAGCCTGAAACAATACCAGAACTACCTGTCCCATTACCTTGTGAGTCGCCGGGATGGTGACC	3	-	35	39	45	197	GGAGG	65629	65781	Match	f__Aeromonadaceae	Aeromonas	AP022291.1	GCF_014169875.1	131195	NZ_AP022290.1	Hok/Gef family protein	WP_005321445.1		ATGTTTGGAAAAACCGCCGTGGTGTCACTGCTGATCGTGTGCATCACCGCACTGGGGGTCATCTCCCTGGTACGAGACTCCCTGTGTGAACTTGAGGTTCACCAGGGACAAACGGAGATCCGGCTGAACTTGGCCTACGAAGCGAAGAGGTAA	14	{'Plasmid': 1.0}	['Plasmid']	{'Aeromonas': 1.0}	1
NZ_AP022295.1	166236	166382	1386	93		ORF_mmseqs2,CMsearch,mRNA_Blast				Chromosome	start	MPQKYRLLSLIVICFTLLFFTWMIRDSLCELHIKQGSYELAAFLACNLKE	CCATAAGGTTAGCCTCTTACTCGTTGGAAATCAACACAGGGGGCTGGGAATGCCGCAGAAATATAGATTGCTTTCTTTAATAGTGATTTGTTTCACGCTTTTATTTTTCACCTGGATGATAAGAGATTCACTGTGTGAATTGCATATTAAACAGGGGAGTTATGAGCTGGCGGCATTTTTAGCCTGCAATTTAAAAGAGTAAGAGTCTTCGGCGGGAAGTTATTCCCGCCTTTCTTACGGCGTTGCGCATTCTCATTGCACCCAAATTTATTTTTCACAAAAATAATAATAGATTTTACTACGCGATCGATTATTTATTTCCTGAAAAACAAATAAAAAAATCCCCGCCAAATGGCAGGGATCTTAGATTCTGTGCTTTTAAGCAGAGATTACAGG	2	+			50	202		166236	166388	Match	f__Enterobacteriaceae	Escherichia	AP022295.1	GCF_014169895.1	4665448	NZ_AP022295.1	type I toxin-antitoxin system toxin HokA	WP_001135738.1	hokA	ATGCCGCAGAAATATAGATTGCTTTCTTTAATAGTGATTTGTTTCACGCTTTTATTTTTCACCTGGATGATAAGAGATTCACTGTGTGAATTGCATATTAAACAGGGGAGTTATGAGCTGGCGGCATTTTTAGCCTGCAATTTAAAAGAGTAA	779	{'Chromosome': 1.0}	['Chromosome']	{'Escherichia': 1.0}	1
NZ_AP022295.1	1035461	1035776	991	46		ORF_mmseqs2,CMsearch,mRNA_Blast				Chromosome	RBSstart	MLTKYALVAIIVLCFTVLGFTLMVGDSLCELSIRERGMEFKAVLAYESKK	TTTTAAACGTGAACGCCGCTGGAAGAATTATCAGGTATAGAATGGCGTCGGGTGCTTGAGGCTGTCTGGCGTTAAGCATTCGCGAGGTTCCAGATGGACAAAAGCCCCAGGCGATATTTCTATCAACCTGAGGCTTACGTTCGAACCCAAACAATTCGAATGTTAGTCTCTTCTTTGCAGGGAGGCAAGACATGCTGACAAAATATGCCCTTGTGGCAATCATAGTGCTGTGTTTTACAGTACTGGGATTCACGCTGATGGTAGGCGACTCGTTGTGTGAGTTGAGTATCAGAGAACGTGGTATGGAGTTTAAGGCAGTTCTCGCTTACGAATCGAAGAAGTAGCCACCACGCGGGGGTAAAACCCCGCGTACTGAATTGTGATGGTTTGGTCTCCTGCACCCTTTTTTAATTTATATTGTTTATGTGAATATTATGCCTATGTTTATTATTCATATATATTACGGATGAAAATTATTTGATTATTCATAATGTAAATATTTTATTGAATGATATATATCACAGATAATTTTTAATATATGCGTAAATATCCTTTAAGTTTACTG	3	+	181	185	192	344	GGAGG	1035603	1035755	Match	f__Enterobacteriaceae	Escherichia	AP022295.1	GCF_014169895.1	4665448	NZ_AP022295.1	Hok/Gef family protein	WP_000956460.1		ATGCTGACAAAATATGCCCTTGTGGCAATCATAGTGCTGTGTTTTACAGTACTGGGATTCACGCTGATGGTAGGCGACTCGTTGTGTGAGTTGAGTATCAGAGAACGTGGTATGGAGTTTAAGGCAGTTCTCGCTTACGAATCGAAGAAGTAG	447	{'Chromosome': 1.0, 'prophage': 0.0}	['Chromosome' 'prophage']	{'Escherichia': 0.996, 'Pseudocitrobacter': 0.004}	4
NZ_AP022295.1	2431882	2432269	188	47		CMsearch,mRNA_Blast				Chromosome	RBSstart	MKHNPLVVCLLIICITILTFTLLTRQTLYELRFRDGDKEVAALMACTSR	CGTGAAGTGATTATTTTCGTCCCTAAGGAAACCTCATAGGATGCCTGCGGGTGCCTGAGACTTTCTGTTTTCAGGCTAACCGGGAATCAGAAAGACGAAGGCCCCGACCGATATTTCTATCAACCGAGGCCAACGAATGAACCTAGCAATTCAGATCTTAGCCTCTTACCCGCCATCCGGCAAGGAGAAAGGCTATGAAGCACAACCCTCTGGTGGTGTGTCTGCTCATTATCTGCATTACGATTCTGACATTCACACTCCTGACCCGACAAACGCTCTACGAACTGCGGTTCCGGGACGGTGATAAGGAGGTTGCTGCGCTCATGGCCTGCACGTCCAGGTAAGGGCAAGCGCGGGGATTTTCCCCGCGCATCTGACTAGCAGATTCATTTTCTCATGGCACCCCTTTTACACTTCAGTTAGTGCATGTTTTTTTCGAGGCACTAATAGAACCATCATTACAGACAAATTTGCCGCCTGCCGTACAGTGTGAGATCCCCCCTTTCGAACCAGAACAGGGTTTGCGCCCGGCATCGGCATAAAAGGAAACAAGCGTTCCCATAAACAAAATAAGTGCCAGTTTTTTCATATAACCTCCATGGTTTATCGAATCTTATGTTCGATTTGAACGTTATAC	3	+	184	188	195	344	GGAGA	2432027	2432176	Match	f__Enterobacteriaceae	Escherichia	AP022295.1	GCF_014169895.1	4665448	NZ_AP022295.1	type I toxin-antitoxin system toxin HokB	WP_001320773.1	hokB	ATGAAGCACAACCCTCTGGTGGTGTGTCTGCTCATTATCTGCATTACGATTCTGACATTCACACTCCTGACCCGACAAACGCTCTACGAACTGCGGTTCCGGGACGGTGATAAGGAGGTTGCTGCGCTCATGGCCTGCACGTCCAGGTAA	1554	{'Chromosome': 1.0, 'Plasmid': 0.0}	['Chromosome' 'Plasmid']	{'Escherichia': 1.0}	0
NZ_AP022295.1	3262826	3263234	1073	46		ORF_mmseqs2,CMsearch,mRNA_Blast				Chromosome	RBSstart	MLTKYALVAVIVLCLTVLGFTLLVGDSLCEFTVKERNIEFKAVLAYEPKK	CACTGTATAAATAAACAGCTATTTTGTTGAGGAAGGGTAAGATAACGGCGGGTGCCTGAAGCTTTCCGGTTTCAGGTTAACTCTGAGGTCTGGAAAGATGAAGCCCCAGGAGATATTTCTATCAATCCTGGGGCTGCCACTCCGAGCCTCAACAACTCGGATGGTAGTCCCTTCTTCGCATGGAGGCAATATAAACATGCTGACGAAATATGCCCTTGTGGCAGTCATAGTGCTGTGTTTGACGGTACTGGGATTTACGCTTCTGGTCGGAGACTCGCTGTGTGAGTTCACCGTAAAGGAACGTAATATTGAGTTTAAGGCTGTTCTCGCTTACGAACCGAAGAAGTAGCCGTTGTGCGGGGAGCAATCCCCGCATATCCGGTTGTCAGGTCAGAGTGGTAAGGCACCTGCTTTACACTTTCGCCCGCGGTCAGTGATGGCTGCGGGCGAATCGTACCAGATGTTGTCAATTAATCGTGTTGGCACAGAGTTATGACTATTTTTTCTTTTATCTGCCAGTGCACAGCAAACATCTCATTCTCACGATGAATGATGACCTGCTGTTTATTCCAGCTAATTATCTGATAGTCCAGAAAACCTGCATCAGTTTGGATCTCACTTGCCTTAAATGCGCTCTCTTTGGCGGAAAATGCCAGTG	2	-	182	186	197	349	GGAGG	3262936	3263088	Match	f__Enterobacteriaceae	Escherichia	AP022295.1	GCF_014169895.1	4665448	NZ_AP022295.1	type I toxin-antitoxin system toxin HokE	WP_000956465.1	hokE	ATGCTGACGAAATATGCCCTTGTGGCAGTCATAGTGCTGTGTTTGACGGTACTGGGATTTACGCTTCTGGTCGGAGACTCGCTGTGTGAGTTCACCGTAAAGGAACGTAATATTGAGTTTAAGGCTGTTCTCGCTTACGAACCGAAGAAGTAG	1736	{'Chromosome': 1.0, 'Plasmid': 0.0, 'prophage': 0.0, 'phage': 0.0}	['Chromosome' 'Plasmid' 'prophage' 'phage']	{'Escherichia': 1.0}	0
NZ_AP022295.1	3263442	3263591	967	46		ORF_mmseqs2,CMsearch,mRNA_Blast				Chromosome	RBSstart	MLTKYALAAVIVLCLTVLGFTLLVGDSLCEFTVKERNIEFKVVLAYEPKK	CCTGAACAATTTGGATGGTAGTCCCTTCTTCGCATGGAGGCAATATAAACATGCTGACGAAATATGCCCTTGCGGCAGTCATAGTGCTGTGTTTAACGGTGCTGGGATTTACGCTTCTGGTCGGGGATTCGCTGTGTGAGTTCACCGTAAAGGAACGTAATATTGAGTTTAAGGTTGTTCTCGCTTACGAACCGAAGAAGTAGCCGTTGTGCGGGGAGCAATCCCCGCATATCCGGTTGTCAGGTCAGGATGGTAAGGCACCTGCTTTACACTTTCGCCCGCGGTCAGTGATGGCTGCGGGCGATTTCGTTTTAAGAGCAATGATGAGTTTTGCCGACAGAAGTCCGAAACAGGATTCACTGTATAAATAAACAGCTATTTTGTTGAGGAAGGGTAAGA	3	-	36	40	51	203	GGAGG	3263439	3263591	Match	f__Enterobacteriaceae	Escherichia	AP022295.1	GCF_014169895.1	4665448	NZ_AP022295.1	type I toxin-antitoxin system toxin HokE	WP_000956456.1	hokE	ATGCTGACGAAATATGCCCTTGCGGCAGTCATAGTGCTGTGTTTAACGGTGCTGGGATTTACGCTTCTGGTCGGGGATTCGCTGTGTGAGTTCACCGTAAAGGAACGTAATATTGAGTTTAAGGTTGTTCTCGCTTACGAACCGAAGAAGTAG	399	{'Chromosome': 1.0}	['Chromosome']	{'Escherichia': 1.0}	5
NZ_AP022295.1	3909665	3909991	529	38		CMsearch,mRNA_Blast				Chromosome	RBSstart	MKQHKAMIVALIVICITAVVAALVTRKDLCEVHIRTGQTEVAVFTAYESE	ATTAGAATCGATAAAACAGAATGGGTTAAAGAGAGCGATATAATAGCGGCGGGTGCTTGAGGCTGTCTGTCTCAGGCATTAGCTGAACGGCAGATAGAGAAAAGCCCCGAGTGATATTTTACCATCAACCCGAGGCCCCCTATATGCTGAACACATGTAGAGTGCCTCTTACTGACCGTAAGGTCAAGGAGAAGAGAGCAATGAAGCAGCATAAGGCGATGATTGTCGCCCTGATCGTCATCTGTATCACCGCCGTAGTGGCGGCGCTGGTAACGAGAAAAGACCTCTGTGAGGTTCACATCCGAACTGGCCAGACGGAGGTTGCTGTTTTCACGGCTTACGAATCCGAGTAAGAGCAACGGCGGGGAGTGATCCCCGCCACTTTACAGGTGCTCGCATATCTTCAACGCACCCTATTTTTACCCAGGCCTGCCCACGGGCAGGCTTTTGGGGAGGTTAGCGGGTCAGGTCGTCAAAAAACTTCTTCACACCATCAAAGAAGCTCTTTGAGCGCGGGCTGTTGTGCTCGCCGGTTGGGCCACCGAAGCTTTCTTGCAGCTCTTGCAGCAGCTGTTT	3	+	188	192	201	353	GGAGA	3909816	3909968	Match	f__Enterobacteriaceae	Escherichia	AP022295.1	GCF_014169895.1	4665448	NZ_AP022295.1	type I toxin-antitoxin system toxin MokC	WP_000809168.1	mokC	ATGAAGCAGCATAAGGCGATGATTGTCGCCCTGATCGTCATCTGTATCACCGCCGTAGTGGCGGCGCTGGTAACGAGAAAAGACCTCTGTGAGGTTCACATCCGAACTGGCCAGACGGAGGTTGCTGTTTTCACGGCTTACGAATCCGAGTAA	2341	{'Chromosome': 1.0, 'Plasmid': 0.0}	['Chromosome' 'Plasmid']	{'Escherichia': 1.0}	0
NZ_AP022296.1	79785	80169	1422	15		ORF_mmseqs2,CMsearch,mRNA_Blast				Plasmid	RBSstart	MPQRTFLMMLIVVCVTILCFVWMVRDSLCGFRIEQGNTVFVATLAYEVKR	GTGGCATGAAAAGGATTGTGGCGGACAGGAAAACGATTAGAATAGCGGCGGGCGCTTGAGGCTGTATGCCGAAAGCGTTTTGTGGACGGCATGTAGCAGAAAGCCCCAGGCGATTTTTTTATCAATCAACCCAGGGCCCACTGTAATGCCTAGACAACATTATAGTAGCCCGATGACGGCCGAAAGGCAATGGAGGGGCTGCGATGCCACAACGAACGTTTTTAATGATGTTAATCGTCGTCTGTGTGACGATACTGTGTTTTGTCTGGATGGTGAGGGATTCGCTTTGCGGATTTCGTATCGAGCAGGGAAATACGGTGTTTGTGGCAACGTTAGCCTACGAAGTTAAACGTTAACGGGCAACACGGCGGCAGGACATCTGCCGCCGGATTGTTGCGAAGGCTGACCTCAATGCGCCTTGTTTGTCTTTTTTACCGGACGACTGCTGGTTGCTGCTGTCCGGCAGCTATTATTTTTTCCGTCCTGTGCGTCATCAATTATGACAGTCGCTCTCATTTGGTTGTCTCTGGTTAGATGTATTATTAGATATTTTCGGGGTAATTCGATAAAAGTTATCCACTTCAGCACCAGACTGAATGATATATGCAATAAGATCTAAACGATGAATCTCGTA	3	-	192	196	204	356	GGAGG	79864	80016	Match	f__Enterobacteriaceae	Escherichia	AP022296.1	GCF_014169895.1	105884	NZ_AP022295.1	Hok/Gef family protein	WP_001335079.1		ATGCCACAACGAACGTTTTTAATGATGTTAATCGTCGTCTGTGTGACGATACTGTGTTTTGTCTGGATGGTGAGGGATTCGCTTTGCGGATTTCGTATCGAGCAGGGAAATACGGTGTTTGTGGCAACGTTAGCCTACGAAGTTAAACGTTAA	215	{'Plasmid': 1.0}	['Plasmid']	{'Escherichia': 0.976, 'Klebsiella': 0.02, '': 0.005}	4
NZ_AP022298.1	186074	186436	1378	93		CMsearch,mRNA_Blast				Chromosome	start	MPQKYRLLSLIVICFTLLFFTWMIRDSLCELHIKQESYELAAFLACKLKE	AGGATTATATCAAGGAGAAGAAACGAACTTATTAAGCTAGAATAGCTGCGGGTGCTTGAGACTGTTTGTCTCAGGTATTCACCGAAAGGCAGACAGAGAAAAGCCCCACCTGACTATAAATCAAAGTGAGGCCCCTCTATGCATAGACACCATAAGGTTAGCCTCTTACTCGTTGGAAATCAACACAGGGGGCTGGGAATGCCGCAGAAATATAGATTACTTTCTTTAATAGTGATTTGTTTCACGCTTTTATTTTTCACCTGGATGATAAGAGATTCACTGTGTGAATTGCATATTAAACAGGAGAGTTATGAGCTGGCGGCGTTTTTAGCCTGCAAATTGAAAGAGTAAGCGTCTTCGGCGGGAAATTATTCCCGCCTTTCTTACGGTGTTGCGCATTCTCATTGCACCCAAATTTATTCTTCACAAAAATAACACTAGATTCTATTACGCGATCGATTATTTATTTCCTGAAAAACAAATAAAAAAATCCCCGCCAAATGGCAGGGATCTTAGATTCTGTGCTTTTAAGCAGAGATTACAGGCTGGTTACGTTGCCAGCTGCCGGGCCTTTAGCGCCGCTTTCGATGGTGAAGGACACTTTCTGACCTT	1	+			199	351		186223	186375	Match	f__Enterobacteriaceae	Escherichia	AP022298.1	GCF_014169915.1	5121071	NZ_AP022298.1	type I toxin-antitoxin system toxin HokA	WP_001135732.1	hokA	ATGCCGCAGAAATATAGATTACTTTCTTTAATAGTGATTTGTTTCACGCTTTTATTTTTCACCTGGATGATAAGAGATTCACTGTGTGAATTGCATATTAAACAGGAGAGTTATGAGCTGGCGGCGTTTTTAGCCTGCAAATTGAAAGAGTAA	655	{'Chromosome': 1.0, 'Plasmid': 0.0}	['Chromosome' 'Plasmid']	{'Escherichia': 1.0}	2
NZ_AP022298.1	1217113	1217428	982	46		CMsearch,mRNA_Blast				Chromosome	RBSstart	MLTKYALVAIIVLCCTVLGFTLMVGDSLCELSIRERGMEFKAVLAYESKK	TTTTAAACGTGAACGCCGCTGGAAGAATTATCAGGTATAGAATGGCGTTGGGTGCTTGAGGCTGTCTGGCGTTAAGCATTCGCGAGGTTCCAGATGGACAAAAGCCCCAGGCGATATTTCTATCAACCTGAGGCCAGCGTTCGAACCTAAGCAATTCGAATGTTAGTCTCTTCTTTGCAGGGAGGCAAGACATGCTGACAAAATATGCCCTTGTGGCAATCATCGTACTGTGTTGTACAGTACTGGGATTCACGCTGATGGTAGGCGACTCGTTGTGTGAGTTGAGTATCAGAGAACGTGGTATGGAGTTTAAGGCAGTTCTCGCTTACGAATCGAAGAAGTAGCCACCACGCGGGGGTAAAACCCATAAGCGCTAACTTAAGGGTTGAACCATCTGAAGAATGCGACGCCTCGGTGCCTCGTTAAGACGATGCCTCGCGTTCTTCAATTGCGTTTTGTAGGCTGTCAGGGATACTGTCCCACGAATGGCCACCTGTAAGCTCCAGATGACCATTTTTGTTATTCTCCACAACGAGTTAGTTCTTCTTTTCGGATCCGGCACTTC	3	+	181	185	192	344	GGAGG	1217255	1217407	Match	f__Enterobacteriaceae	Escherichia	AP022298.1	GCF_014169915.1	5121071	NZ_AP022298.1	Hok/Gef family protein	WP_000956458.1		ATGCTGACAAAATATGCCCTTGTGGCAATCATCGTACTGTGTTGTACAGTACTGGGATTCACGCTGATGGTAGGCGACTCGTTGTGTGAGTTGAGTATCAGAGAACGTGGTATGGAGTTTAAGGCAGTTCTCGCTTACGAATCGAAGAAGTAG	1698	{'Chromosome': 1.0}	['Chromosome']	{'Escherichia': 1.0}	1
NZ_AP022298.1	2385837	2385983	842	47		ORF_mmseqs2,CMsearch,mRNA_Blast				Chromosome	RBSstart	MKRNPLVVCLLIICITILTFTLLTRQTLYELRFRDGDKEVAALMACTSR	AGCAATTCAGATGTTAGCCTCTTACCCGCCATCCGGCAAGGAGAAAGGCTATGAAGCGCAACCCTCTGGTGGTGTGTCTGCTCATTATCTGCATTACGATTCTGACATTCACACTCCTGACCCGACAAACGCTCTACGAACTGCGGTTCCGGGACGGTGATAAGGAGGTTGCTGCGCTCATGGCCTGCACGTCCAGGTAAGGGCAAGCGCGGGGATTTTCCCCGCGCATCTGACTAGCAGATTCATTTTCTCATGGCACCCCTTTTACACTTCAGTTAGTGCATGTTTTTTTCGATGCACTAATAGAACCATCATTACAGACAAATTTGCCGCCTGCCGTACAGTGTGAGATCCCCCCTTTCGAACCAGAACAGGGTTTGCGCCCGGCATCGGCAT	3	-	40	44	51	200	GGAGA	2385834	2385983	Match	f__Enterobacteriaceae	Escherichia	AP022298.1	GCF_014169915.1	5121071	NZ_AP022298.1	type I toxin-antitoxin system toxin HokB	WP_001309484.1	hokB	ATGAAGCGCAACCCTCTGGTGGTGTGTCTGCTCATTATCTGCATTACGATTCTGACATTCACACTCCTGACCCGACAAACGCTCTACGAACTGCGGTTCCGGGACGGTGATAAGGAGGTTGCTGCGCTCATGGCCTGCACGTCCAGGTAA	525	{'Chromosome': 1.0}	['Chromosome']	{'Escherichia': 1.0}	5
NZ_AP022298.1	2881956	2882349	697	35		CMsearch,mRNA_Blast				Chromosome	start	MKQQKAMLIALIVICLTVIVTALVTRKDLCEVRIRTGQTEVAVFTAYEPEE	CTGATTGATTTCATATTGGCGAGGTGACGTGAGTTAAGTAGAATGGCTGCGGGTGCTTGAGGCTATCTGTCTCAGGCATGAACACTGAAAGGCAGATAGAGAAAAGCCCCAGTTAACATTTCGCGTCCTGCAAGACGCTTAACATTAATCTGAGGCCCAATCTATGTCTCACAAATGTAGGTTAGCCTCTTACGTGCCGAAAGGCAAGGGGAAGCAGGCTATGAAGCAGCAAAAGGCGATGTTAATCGCCCTGATCGTCATCTGTTTAACCGTCATAGTGACGGCACTGGTAACGAGGAAAGACCTCTGCGAGGTACGAATCCGAACCGGCCAGACGGAGGTCGCTGTCTTCACAGCTTACGAACCTGAGGAGTAAGAGACCCGGCGGGGGAGTAATCTCCCGCCACCTCTGATGTGCCAGGCATCCTCAACGCACCCGCACTTAACCCGCTTCGGCGGGTTTTTGCATTAGTCTGGTTGACAAAAATAGAAAAATGCGAAAATATGTGGTTTACGAATTCTAAAAAAAGCGAAACTTGAAATGAATGAAAATCAGTTAGCTCCTTGTTGGGAATTTCAACCTTATCTTGCTGAAAACTATGTTCGCCACTTGTTGGCGGAGATCGCTAACGTACTTGAGCAG	2	-			221	376		2882024	2882179	Match	f__Enterobacteriaceae	Escherichia	AP022298.1	GCF_014169915.1	5121071	NZ_AP022298.1	type I toxin-antitoxin system toxin HokD	WP_000813254.1	hokD	ATGAAGCAGCAAAAGGCGATGTTAATCGCCCTGATCGTCATCTGTTTAACCGTCATAGTGACGGCACTGGTAACGAGGAAAGACCTCTGCGAGGTACGAATCCGAACCGGCCAGACGGAGGTCGCTGTCTTCACAGCTTACGAACCTGAGGAGTAA	2982	{'Chromosome': 0.69, 'prophage': 0.22, 'phage': 0.09, 'Plasmid': 0.0}	['Chromosome' 'Plasmid' 'prophage' 'phage']	{'Escherichia': 0.93, 'Salmonella': 0.069, 'Klebsiella': 0.0}	0
NZ_AP022298.1	3052780	3053205	648	35		CMsearch,mRNA_Blast				Chromosome	RBSstart	MKQQKAMLIALIVICLTIIVTALVTRKDLCEVRIRTGQTEVAVFTAYEPEE	GGGGATAAAAACGGTTTGCGGGAAAAGGAGAGTTAAGTAGAATTGCAGCGGGTGCTTGAGGCTATCTATCTCAGGCATGAACACCAAAAGGCAGATAGAGAAAAGCCCCAGTTAACATTACGCGTCCTGCAAGACGCTTAACATTAATCTGAGGCTCAATCTATGAACGGCAAATCTAGGTTAGCCTCTTACGCGCCGAAAGGCAAGGAGAAGCAGGCTATGAAGCAGCAAAAGGCGATGCTAATCGCCCTGATCGTCATCTGTTTAACCATCATTGTGACGGCACTGGTAACGAGGAAAGACCTCTGCGAGGTACGAATCCGAACCGGCCAGACGGAGGTCGCTGTCTTCACAGCTTACGAACCTGAGGAGTAAGAGACCTGGCGGGGGAGAAATCCCTCGCCACCTCTGATGTGTCAGGCATCCTCAACGCACCCGCACTTAACCCGCTTCGGCGGGTTTTGTTTTTTCCTGGCATTCTGGTTTACAATTCGCACGTCAGCCTGAACACCTGACACCTGCTGCGCCAGCAGAGAAAACAGATGGCGCACAAAACCAAATTTCACAATTCTGATACCGACCTTGCCATCCGGCATGAGCGGCGTTCACACGCATTTAAAACCGACTGGTACCAACACCCACCATGTACTGAAGAACAGGCCGAATGGCTGATTC		-	207	211	220	375	GGAGA	3052881	3053036	alignment	f__Enterobacteriaceae	Escherichia	AP022298.1	GCF_014169915.1	5121071	NZ_AP022298.1	type I toxin-antitoxin system toxin HokD	WP_168796021.1	hokD	ATGAAGCAGCAAAAGGCGATGCTAATCGCCCTGATCGTCATCTGTTTAACCATCATTGTGACGGCACTGGTAACGAGGAAAGACCTCTGCGAGGTACGAATCCGAACCGGCCAGACGGAGGTCGCTGTCTTCACAGCTTACGAACCTGAGGAGTAA	10	{'Chromosome': 0.6, 'prophage': 0.3, 'phage': 0.1}	['Chromosome' 'prophage' 'phage']	{'Escherichia': 1.0}	35
NZ_AP022298.1	3614281	3614671	966	46		CMsearch,mRNA_Blast				Chromosome	RBSstart	MLTKYALAAVIVLCLTVLGFTLLVGDSLCEFTVKERNIEFKAVLAYEPKK	CACTGTATAAATAAACAGCTATTTTGCTGAGGAAGGGTAAGATAACGGCGGGTGCCTGAAGCTTTCCGGTTTCAGGTTAACTCTGAGGTCTGGAAAGATGAAGCCCCAGGACGATATTTCTATCAACCCTGGGGCTACCTACCCAAACCTGAACAATTTGGATGGTAGTCCCTTCTTCGCATGGAGGCAATATAAACATGCTGACGAAATATGCCCTTGCGGCAGTCATAGTGCTGTGTTTGACGGTGCTGGGATTTACGCTTCTGGTCGGAGACTCGCTGTGTGAGTTTACGGTGAAGGAACGTAATATTGAGTTTAAGGCTGTTCTCGCTTACGAACCGAAGAAGTAGCCGTTGTGCGGGGAGCAATCCCATAAGCGCTAACTTAAGGGTTGTGGTATTACGCCTGATATGATTTAACGTGCCGATGAATTACTCTCACGATAACTGGTCAGCAATTCTGGCCCATATTGGTAAGCCCGAAGAACTGGATACTTCGGCACGTAATGCCGGGGCTCTAACCCGCCGCCGCGAAATTCGTGATGCTGCAACTCTGCTACGTCTGGGGCTGGCTTACGGCCCCGGGGGGATGTCATTACGTGAAGTCACTGCATGGGCTCAGCTCCATGACGTTGCAACAT	3	-	183	187	198	350	GGAGG	3614372	3614524	Match	f__Enterobacteriaceae	Escherichia	AP022298.1	GCF_014169915.1	5121071	NZ_AP022298.1	type I toxin-antitoxin system toxin HokE	WP_000956455.1	hokE	ATGCTGACGAAATATGCCCTTGCGGCAGTCATAGTGCTGTGTTTGACGGTGCTGGGATTTACGCTTCTGGTCGGAGACTCGCTGTGTGAGTTTACGGTGAAGGAACGTAATATTGAGTTTAAGGCTGTTCTCGCTTACGAACCGAAGAAGTAG	1239	{'Chromosome': 1.0, 'Plasmid': 0.0, 'prophage': 0.0}	['Chromosome' 'Plasmid' 'prophage']	{'Escherichia': 1.0}	3
[truncated: 46,056,497 more chars]
